# Subcellular distribution of PP1 isoforms in holoenzyme complexes

**DOI:** 10.1101/2022.09.09.507380

**Authors:** Virja Mehta, Delphine Chamousset, Jennifer Law, Sarah Ooi, Denise Campuzano, Vincent Nguyen, François-Michel Boisvert, Greg B. Moorhead, Laura Trinkle-Mulcahy

## Abstract

Unlike its counterpart Ser/Thr kinases, the predominant Ser/Thr protein phosphatase 1 (PP1) is a promiscuous enzyme that gains its subcellular localization and substrate specificity from a large panel of regulatory proteins with which it associates in predominantly dimeric complexes. Inhibition of specific PP1-mediated dephosphorylation events relies on targeting the regulatory rather than the catalytic subunit, which in turn relies on a comprehensive understanding of the holoenzyme complexes that underlie its distribution throughout the cell. Proteomic, bioinformatic and biochemical screens have assembled lists of putative regulatory proteins, which have been studied to varying degrees. We took a non-biased approach to link steady-state localization to complexes, using a combination of fluorescence imaging, cellular fractionation and quantitative affinity purification/mass spectrometry (AP/MS) to map interactomes for PP1ɑ/β/ɣ in 3 human cell lines. Comparing the distribution of each isoform between the pool of identified regulatory subunits highlighted key signaling pathways and identified c20orf27 as a novel PP1 regulatory protein. Steady-state association of a large fraction of PP1 with the evolutionarily conserved SDS22 was demonstrated, as was redistribution at the entry to mitosis. This is consistent with recent work suggesting that SDS22 acts as a PP1 sink from which it can be recruited as needed. Moving forward, this approach can be used to assess the redistribution of PP1 during other cellular processes or in response to perturbations or disease states, facilitating identification of the relevant complexes and the design of strategies to target them therapeutically.

## Supplemental Data File 1 for "Subcellular distribution of PP1 isoforms in holoenzyme complexes" (part 1 of 3)

### Sheet: U2OS CP NUC Frac Proteins
U2OS Cytoplasmic/Nuclear Fractionation
U2OS Cytoplasmic Lysate (H) vs.U2OS Nuclear Lysate (L)
										604	> log ratio 1	53.4041	CP
1131	proteins identified/quantified			a-tubulin						158	log ratio < 1 > -1	13.9699	Equal
				Lamin A/C			median log2 H:L	1.35033		367	< log ratio -1	32.4492	NUC
	Ser/Thr Protein Phosphatases
				Unique	Sequence				Total	L	H	Relative
Uniprot	Gene	Protein	Peptides	Peptides	Coverage	MW	Ratio H:L	log2 H:L	Intensity	Intensity	Intensity	Abundance
P60174	TPI1	Triosephosphate isomerase	13	13	55.9	30.791	35.153	5.13558	4248000000	99301000	4148700000	137.962
Q5JRK9	PAGE2B	Putative G antigen family E member 3;G antigen family E member 2	4	4	39.6	12.041	30.966	4.95261	350440000	4686100	345760000	29.1039
P52565	ARHGDIA	Rho GDP-dissociation inhibitor 1	4	4	29.4	23.207	30.297	4.9211	933150000	17098000	916050000	40.2099
P04792	HSPB1	Heat shock protein beta-1	14	14	45.9	22.782	30.027	4.90819	2651400000	57781000	2593600000	116.381
P62942	FKBP1A	Peptidyl-prolyl cis-trans isomerase FKBP1A;Peptidyl-prolyl cis-trans isomerase	4	4	41.7	11.951	29.932	4.90362	528300000	10671000	517630000	44.2055
O76003	GLRX3	Glutaredoxin-3	2	2	15.2	37.432	29.393	4.8774	117970000	3278300	114690000	3.15158
P62937	PPIA	Peptidyl-prolyl cis-trans isomerase A;Peptidyl-prolyl cis-trans isomerase	13	13	71.5	18.012	25.187	4.65461	8699000000	250110000	8448900000	482.956
P28066	PSMA5	Proteasome subunit alpha type-5	4	4	22.8	26.411	25.035	4.64587	550960000	18589000	532370000	20.861
Q15843	NEDD8	NEDD8	1	1	17.3	9.0714	24.815	4.63314	26482000	1150500	25331000	2.91928
A8MW06	TMSL3	Thymosin beta-4-like protein 3;Thymosin beta-4;Hematopoietic system regulatory peptide	4	4	86.4	5.0626	24.342	4.60538	1242900000	18319000	1224600000	245.506
P12955	PEPD	Xaa-Pro dipeptidase	2	2	3.7	54.548	24.114	4.5918	64628000	2715500	61912000	1.18479
P06733	ENO1	Alpha-enolase	22	20	60.1	47.168	23.719	4.56797	17987000000	509370000	17477000000	381.339
P04083	ANXA1	Annexin A1;Annexin	15	15	61	38.714	23.383	4.54739	3291500000	101050000	3190500000	85.0209
F2Z2J9	PGAM1	Phosphoglycerate mutase;Phosphoglycerate mutase 1	11	11	52.4	28.85	22.994	4.52319	1731500000	40696000	1690800000	60.0173
Q06830	PRDX1	Peroxiredoxin-1	16	13	67.3	22.11	22.165	4.47021	7418000000	306950000	7111100000	335.504
Q01469	FABP5	Fatty acid-binding protein, epidermal	3	3	18.5	15.164	21.858	4.45009	362880000	16105000	346770000	23.9304
P78417	GSTO1	Glutathione S-transferase omega-1	3	3	12.9	27.566	21.604	4.43323	229800000	22797000	207000000	8.33636
P30044	PRDX5	Peroxiredoxin-5, mitochondrial	6	6	31.8	22.086	21.458	4.42344	448150000	21861000	426290000	20.2911
Q32Q12	NME1-NME2	Nucleoside diphosphate kinase;Nucleoside diphosphate kinase B;Nucleoside diphosphate kinase A	14	14	67.5	32.642	21.014	4.39328	3055900000	109900000	2946000000	93.6187
P25788	PSMA3	Proteasome subunit alpha type-3	6	6	25.1	28.433	20.847	4.38177	385430000	26936000	358490000	13.5557
P14174	MIF	Macrophage migration inhibitory factor	3	3	18.3	12.476	20.595	4.36422	2719600000	195340000	2524300000	217.987
P31947	SFN	14-3-3 protein sigma	14	12	50.4	27.774	20.055	4.32589	1688400000	51568000	1636800000	60.7907
P40261	NNMT	Nicotinamide N-methyltransferase	4	4	20.5	29.574	20.023	4.32359	265410000	7542200	257870000	8.97444
P36639	NUDT1	7,8-dihydro-8-oxoguanine triphosphatase	3	3	14.7	22.519	19.889	4.3139	167410000	8509900	158900000	7.43417
P07737	PFN1	Profilin-1	9	9	77.1	15.054	18.949	4.24405	3402200000	142250000	3259900000	226
Q9NR31	SAR1A	GTP-binding protein SAR1a	7	7	57.6	22.367	18.927	4.24237	543000000	25384000	517620000	24.2768
P35270	SPR	Sepiapterin reductase	4	4	28	28.048	18.708	4.22558	83840000	16325000	67515000	2.98916
P52209	PGD	6-phosphogluconate dehydrogenase, decarboxylating	11	11	29.6	53.139	18.657	4.22165	1096900000	74845000	1022000000	20.6421
P35520	CBS	Cystathionine beta-synthase;Cysteine synthase	2	2	7.6	61.862	18.448	4.20539	45618000	1663300	43955000	0.737416
Q9BRA2	TXNDC17	Thioredoxin domain-containing protein 17	2	2	19.5	13.941	18.435	4.20438	62342000	2106800	60235000	4.47185
G3V110	STMN2	Stathmin;Stathmin-2	2	2	5.3	21.802	18.103	4.17816	54439000	2135900	52304000	2.49697
P07108	DBI	Acyl-CoA-binding protein	6	6	71.3	10.044	17.898	4.16173	461610000	10596000	451020000	45.9588
P28072	PSMB6	Proteasome subunit beta type-6	3	3	25.1	25.357	17.587	4.13644	278070000	8786300	269280000	10.9662
P62195	PSMC5	26S protease regulatory subunit 8	4	4	15.8	45.626	17.428	4.12334	271320000	12632000	258690000	5.94661
P61204	ARF3	ADP-ribosylation factor 3;ADP-ribosylation factor 1;ADP-ribosylation factor 5	9	5	59.7	20.601	17.394	4.12052	3377500000	109570000	3268000000	163.948
O00299	CLIC1	Chloride intracellular channel protein 1	13	13	64.7	26.922	17.218	4.10585	1339000000	52324000	1286700000	49.7363
P07437	TUBB	Tubulin beta chain	23	4	57.4	49.67	16.967	4.08466	5494600000	234990000	5259600000	110.622
P04406	GAPDH	Glyceraldehyde-3-phosphate dehydrogenase	18	10	73.4	36.053	16.712	4.06281	46403000000	1803100000	44600000000	1287.08
Q15102	PAFAH1B3	Platelet-activating factor acetylhydrolase IB subunit gamma	2	2	7.8	25.734	16.663	4.05858	124470000	6693800	117780000	4.83679
E7EQZ9	PRKCSH	Glucosidase 2 subunit beta	4	4	8.6	60.192	16.625	4.05528	275720000	20677000	255050000	4.58068
Q3ZCM7	TUBB8	Tubulin beta-8 chain	9	2	19.1	49.775	16.217	4.01944	409150000	12498000	396650000	8.21999
P22676	CALB2	Calretinin	5	5	22.5	31.54	16.014	4.00126	136170000	6360400	129810000	4.31737
P04632	CAPNS1	Calpain small subunit 1	5	5	47.8	28.315	15.999	3.99991	327620000	13560000	314060000	11.5705
P08238	HSP90AB1	Heat shock protein HSP 90-beta;Putative heat shock protein HSP 90-beta-3	34	18	51.5	83.263	15.988	3.99892	17708000000	663400000	17045000000	212.675
P08758	ANXA5	Annexin A5;Annexin	22	22	74.7	35.936	15.944	3.99494	3751400000	121810000	3629600000	104.391
P04075	ALDOA	Fructose-bisphosphate aldolase A	17	17	63.2	39.42	15.852	3.98659	5570400000	276900000	5293500000	141.309
P00558	PGK1	Phosphoglycerate kinase 1;Phosphoglycerate kinase	17	17	52.5	44.614	15.844	3.98586	2591100000	112770000	2478300000	58.0782
P14618	PKM2	Pyruvate kinase isozymes M1/M2;Pyruvate kinase	37	5	73.8	57.936	15.672	3.97012	22697000000	735460000	21962000000	391.76
P10599	TXN	Thioredoxin	3	3	32.4	11.737	15.644	3.96754	382930000	21680000	361250000	32.6259
P07900	HSP90AA1	Heat shock protein HSP 90-alpha	32	18	38.2	98.16	15.595	3.96301	3365000000	141060000	3223900000	34.2808
P30041	PRDX6	Peroxiredoxin-6	10	10	52.2	25.035	15.478	3.95215	539910000	23159000	516750000	21.5662
P07237	P4HB	Protein disulfide-isomerase	23	23	51.4	57.116	15.462	3.95066	4204600000	227600000	3977000000	73.6151
O60888	CUTA	Protein CutA	2	2	20.7	20.925	15.225	3.92837	62547000	2562400	59985000	2.9891
P06454	PTMA	Prothymosin alpha;Thymosin alpha-1	2	2	21.6	12.203	15.193	3.92533	256910000	6739600	250170000	21.053
P55209	NAP1L1	Nucleosome assembly protein 1-like 1	7	2	22.5	45.374	15.175	3.92362	1408400000	60837000	1347600000	31.0398
P50502	ST13	Hsc70-interacting protein;Putative protein FAM10A5;Putative protein FAM10A4	3	3	9.8	41.331	15.142	3.92048	544410000	33359000	511060000	13.172
P00338	LDHA	L-lactate dehydrogenase A chain;L-lactate dehydrogenase	18	17	51.2	39.837	15.122	3.91858	7835400000	207950000	7627500000	196.686
Q9Y3B8	REXO2	Oligoribonuclease, mitochondrial	2	2	11.8	26.832	15.037	3.91044	50142000	2086200	48056000	1.86874
P30086	PEBP1	Phosphatidylethanolamine-binding protein 1;Hippocampal cholinergic neurostimulating peptide	5	5	48.7	21.057	15.017	3.90852	472350000	16020000	456320000	22.432
G3V5Z7	PSMA6	Proteasome subunit alpha type;Proteasome subunit alpha type-6	5	5	24.6	28.147	14.726	3.88029	430500000	27089000	403410000	15.2947
P22307	SCP2	Non-specific lipid-transfer protein	5	5	9.9	58.993	14.654	3.87322	131780000	25070000	106710000	2.23382
P11413	G6PD	Glucose-6-phosphate 1-dehydrogenase	19	19	44.7	63.826	14.537	3.86166	2329600000	99499000	2230100000	36.4992
Q04760	GLO1	Lactoylglutathione lyase	7	7	41.8	20.777	14.364	3.84439	272080000	13312000	258770000	13.0952
P07195	LDHB	L-lactate dehydrogenase B chain;L-lactate dehydrogenase	19	18	65.9	36.638	14.226	3.83046	6367200000	190910000	6176300000	173.787
Q71U36	TUBA1A	Tubulin alpha-1A chain	21	0	59.4	50.135	14.158	3.82355	20311000000	782330000	19529000000	405.126
P09972	ALDOC	Fructose-bisphosphate aldolase C;Fructose-bisphosphate aldolase	2	2	7.1	39.455	14.131	3.82079	561330000	25097000	536230000	14.2271
P13804	ETFA	Electron transfer flavoprotein subunit alpha, mitochondrial	4	4	23.7	35.079	14.102	3.81783	94534000	2310400	92224000	2.69489
Q9UBQ7	GRHPR	Glyoxylate reductase/hydroxypyruvate reductase	5	5	24.7	35.668	13.855	3.79233	391970000	19618000	372350000	10.9894
P05091	ALDH2	Aldehyde dehydrogenase, mitochondrial	2	2	6	56.381	13.798	3.78639	41203000	1728400	39475000	0.730796
P43487	RANBP1	Ran-specific GTPase-activating protein	6	6	44.8	23.31	13.781	3.78461	563810000	26277000	537540000	24.1875
P30101	PDIA3	Protein disulfide-isomerase A3	23	23	56.6	56.782	13.768	3.78325	4050100000	231690000	3818400000	71.3272
P63313	TMSB10	Thymosin beta-10	4	4	68.2	5.0256	13.686	3.77463	135980000	12614000	123370000	27.0575
P00492	HPRT1	Hypoxanthine-guanine phosphoribosyltransferase	4	4	20.2	24.579	13.67	3.77294	120540000	8119600	112420000	4.90419
P15121	AKR1B1	Aldose reductase	6	6	25	35.853	13.566	3.76192	413450000	16549000	396900000	11.5318
Q14697	GANAB	Neutral alpha-glucosidase AB	21	21	31.1	109.44	13.363	3.74017	871090000	47965000	823130000	7.95952
Q99426	TBCB	Tubulin-folding cofactor B	3	3	15.6	27.325	13.359	3.73974	66937000	2644600	64293000	2.44966
P09211	GSTP1	Glutathione S-transferase P	13	13	70	23.356	13.271	3.73021	3434000000	133260000	3300700000	147.029
Q8NBS9	TXNDC5	Thioredoxin domain-containing protein 5	3	3	8.1	47.628	13.154	3.71743	147620000	5174200	142440000	3.09944
P32119	PRDX2	Peroxiredoxin-2	6	5	40.4	21.892	13.091	3.7105	227590000	14498000	213090000	10.396
P06744	GPI	Glucose-6-phosphate isomerase	10	10	29.6	63.146	12.971	3.69722	1035500000	45845000	989680000	16.3985
Q13177	PAK2	Serine/threonine-protein kinase PAK 2;PAK-2p27;PAK-2p34	3	2	8.6	58.042	12.958	3.69577	82307000	1717300	80589000	1.41806
P25786	PSMA1	Proteasome subunit alpha type-1;Proteasome subunit alpha type	5	5	19.3	30.239	12.89	3.68818	196140000	12060000	184080000	6.48633
Q15631	TSN	Translin	6	6	29.4	26.183	12.865	3.68538	223990000	16827000	207170000	8.55479
Q9BUF5	TUBB6	Tubulin beta-6 chain	13	5	28.9	49.857	12.576	3.6526	281410000	15711000	265700000	5.64434
P18085	ARF4	ADP-ribosylation factor 4	9	5	61.7	20.511	12.48	3.64155	221710000	11867000	209840000	10.8093
P68371	TUBB4B	Tubulin beta-4B chain	25	1	61.6	49.83	12.426	3.63529	23823000000	1174700000	22649000000	478.085
Q06323	PSME1	Proteasome activator complex subunit 1	8	8	36.1	28.723	12.35	3.62644	407260000	20816000	386440000	14.1789
P07858	CTSB	Cathepsin B;Cathepsin B light chain;Cathepsin B heavy chain	7	7	24.5	37.821	12.323	3.62328	731790000	24058000	707730000	19.3488
P61970	NUTF2	Nuclear transport factor 2	3	3	38.6	14.478	12.286	3.61894	137700000	5194300	132500000	9.51098
O75935	DCTN3	Dynactin subunit 3	2	2	10.2	21.119	12.282	3.61847	48047000	3778700	44268000	2.27506
P27797	CALR	Calreticulin	8	8	28.1	48.141	12.23	3.61235	1206600000	49639000	1157000000	25.0639
Q9Y266	NUDC	Nuclear migration protein nudC	5	5	17.5	38.242	12.217	3.61082	324950000	11890000	313060000	8.4972
F5H098	MDH1	Malate dehydrogenase;Malate dehydrogenase, cytoplasmic	6	6	29	38.627	12.209	3.60987	702720000	28840000	673880000	18.1925
Q9P287	BCCIP	BRCA2 and CDKN1A-interacting protein	2	2	9.6	36.214	12.201	3.60893	229170000	15549000	213620000	6.32822
P04080	CSTB	Cystatin-B	3	3	58.2	11.139	12.121	3.59944	350880000	13577000	337300000	31.5001
P14550	AKR1A1	Alcohol dehydrogenase [NADP(+)]	4	4	12.6	36.573	12.117	3.59896	150390000	10088000	140310000	4.11205
Q99829	CPNE1	Copine-1	1	1	3.7	59.058	12.04	3.58976	12986000	715180	12271000	0.219886
P25789	PSMA4	Proteasome subunit alpha type-4;Proteasome subunit alpha type;Proteasome subunit beta type	6	6	20.7	29.483	12.023	3.58773	202800000	11233000	191570000	6.87854
O14818	PSMA7	Proteasome subunit alpha type-7;Proteasome subunit alpha type-7-like;Proteasome subunit alpha type	8	8	38.7	27.887	12.022	3.58761	531010000	39699000	491310000	19.0415
Q9NQ88	TIGAR	Probable fructose-2,6-bisphosphatase TIGAR	4	4	17	30.062	12.012	3.5864	101960000	8355100	93605000	3.39166
Q13885	TUBB2A	Tubulin beta-2A chain;Tubulin beta-2B chain	22	3	51.9	49.906	11.95	3.57894	215770000	13444000	202330000	4.32353
P14625	HSP90B1	Endoplasmin	29	28	50.2	92.468	11.849	3.56669	2936100000	159070000	2777000000	31.7526
P12268	IMPDH2	Inosine-5-monophosphate dehydrogenase 2	13	13	36.2	55.804	11.705	3.54905	1001300000	41251000	960020000	17.9432
Q99497	PARK7	Protein DJ-1	7	7	56.1	19.891	11.703	3.54881	437520000	24057000	413460000	21.9959
Q01105	SET	Protein SET	4	4	23.8	33.488	11.69	3.5472	679930000	55689000	624240000	20.3037
O43175	PHGDH	D-3-phosphoglycerate dehydrogenase	15	15	35.8	56.65	11.663	3.54387	1850700000	99411000	1751300000	32.669
P07741	APRT	Adenine phosphoribosyltransferase	5	5	41.1	19.608	11.637	3.54065	170630000	8304400	162330000	8.70206
Q9HDC9	APMAP	Adipocyte plasma membrane-associated protein	6	6	18.5	46.48	11.608	3.53705	347980000	20346000	327640000	7.48666
P43686	PSMC4	26S protease regulatory subunit 6B	8	8	25.6	47.366	11.559	3.53094	444290000	25790000	418510000	9.37993
O60664	PLIN3	Perilipin-3	7	7	28.3	47.074	11.541	3.5287	698440000	35299000	663140000	14.8371
P43490	NAMPT	Nicotinamide phosphoribosyltransferase	2	2	10	55.52	11.534	3.52782	62718000	1640200	61078000	1.12965
P25787	PSMA2	Proteasome subunit alpha type-2	7	7	46.6	25.898	11.512	3.52507	250400000	16371000	234030000	9.6687
P04350	TUBB4A	Tubulin beta-4A chain	18	0	49.5	49.585	11.344	3.50386	124450000	7836600	116610000	2.50983
P49411	TUFM	Elongation factor Tu, mitochondrial	8	8	23.9	49.541	11.318	3.50055	516880000	41825000	475050000	10.4334
Q9Y490	TLN1	Talin-1	61	61	40.8	269.76	11.275	3.49506	4432000000	274210000	4157800000	16.4294
P61457	PCBD1	Pterin-4-alpha-carbinolamine dehydratase	3	3	44.2	11.999	11.153	3.47936	118410000	6272600	112140000	9.86832
F5H5D3	TUBA1C	Tubulin alpha-1C chain	21	2	51.6	57.73	11.14	3.47768	1018200000	51197000	967000000	17.6373
P39687	ANP32A	Acidic leucine-rich nuclear phosphoprotein 32 family member A	9	7	32.9	28.585	11.095	3.47184	636990000	44099000	592890000	22.2841
Q9P0J7	KCMF1	E3 ubiquitin-protein ligase KCMF1	2	2	8.1	41.945	11.092	3.47145	9019500	553760	8465700	0.215032
B5MDF5	RAN	GTP-binding nuclear protein Ran	9	9	39.9	26.224	11.082	3.47015	1544300000	109600000	1434700000	58.8888
P20073	ANXA7	Annexin A7;Annexin	8	8	24.4	52.739	11.076	3.46937	359920000	19912000	340010000	6.82455
Q6GMV3	PTRHD1	Putative peptidyl-tRNA hydrolase PTRHD1	3	3	25	15.805	11.044	3.46519	80837000	4169000	76668000	5.11465
P22234	PAICS	Multifunctional protein ADE2;Phosphoribosylaminoimidazole-succinocarboxamide synthase;Phosphoribosylaminoimidazole carboxylase	9	9	30.6	47.079	11.02	3.46205	530870000	35816000	495060000	11.2762
Q15084	PDIA6	Protein disulfide-isomerase A6	11	11	36.2	53.9	11.009	3.46061	3979500000	356500000	3622900000	73.8312
Q15369	TCEB1	Transcription elongation factor B polypeptide 1	3	3	41.1	12.473	10.826	3.43643	203890000	15092000	188790000	16.3465
P28074	PSMB5	Proteasome subunit beta type-5	6	6	28.5	28.48	10.821	3.43576	359930000	18881000	341050000	12.638
O75874	IDH1	Isocitrate dehydrogenase [NADP] cytoplasmic	7	7	24.4	46.659	10.819	3.4355	358540000	11432000	347110000	7.68426
Q15293	RCN1	Reticulocalbin-1	4	4	16.9	38.89	10.815	3.43496	510590000	30458000	480130000	13.1291
P00505	GOT2	Aspartate aminotransferase, mitochondrial;Aspartate aminotransferase	7	7	24.4	47.517	10.802	3.43323	467540000	23731000	443810000	9.83943
P49327	FASN	Fatty acid synthase;[Acyl-carrier-protein] S-acetyltransferase;[Acyl-carrier-protein] S-malonyltransferase;3-oxoacyl-[acyl-carrier-protein] synthase;3-oxoacyl-[acyl-carrier-protein] reductase;3-hydroxypalmitoyl-[acyl-carrier-protein] dehydratase;Enoyl-[acyl-carrier-protein] reductase;Oleoyl-[acyl-carrier-protein] hydrolase	76	76	43.1	273.42	10.62	3.40871	5481800000	318570000	5163200000	20.049
P29034	S100A2	Protein S100-A2	4	4	36.7	11.117	10.553	3.39958	121730000	5593800	116130000	10.9499
Q96P70	IPO9	Importin-9	6	6	11.6	115.96	10.513	3.3941	74693000	3885700	70808000	0.644127
P55060	CSE1L	Exportin-2	25	25	37.5	110.42	10.413	3.38031	2821000000	2160200000	660760000	25.5479
E5RIM7	ATOX1	Copper transport protein ATOX1	3	3	37	7.8741	10.352	3.37184	72594000	1900900	70693000	9.21934
E9PK25	CFL1	Cofilin-1	15	11	56.9	22.728	10.308	3.36569	5538800000	426430000	5112400000	243.699
Q8TC12	RDH11	Retinol dehydrogenase 11	3	3	12.3	35.386	10.304	3.36513	76108000	7401300	68707000	2.15079
E9PN11	RHOC	Rho-related GTP-binding protein RhoC	4	2	27.1	25.485	10.241	3.35628	118340000	7199500	111140000	4.64352
P07339	CTSD	Cathepsin D;Cathepsin D light chain;Cathepsin D heavy chain	4	4	13.8	44.552	10.159	3.34469	101750000	7481200	94274000	2.28385
P41250	GARS	Glycine--tRNA ligase	10	10	20	83.165	10.109	3.33757	647390000	32833000	614550000	7.7844
P27348	YWHAQ	14-3-3 protein theta	12	10	46.1	27.764	10.106	3.33714	1326900000	79568000	1247300000	47.7921
Q9UHY7	ENOPH1	Enolase-phosphatase E1	1	1	8.4	28.932	9.9563	3.31561	16505000	938530	15566000	0.570476
C9JE52	PSME2	Proteasome activator complex subunit 2	7	7	37.4	29.126	9.9272	3.31139	437070000	34719000	402350000	15.0062
P34932	HSPA4	Heat shock 70 kDa protein 4	22	20	41.1	94.33	9.9114	3.30909	1266500000	83144000	1183300000	13.4263
P08243	ASNS	Asparagine synthetase [glutamine-hydrolyzing]	4	4	11.9	64.369	9.8788	3.30434	246510000	102180000	144340000	3.82964
E7EU23	GDI2	Rab GDP dissociation inhibitor beta	15	9	47.7	51.18	9.8759	3.30391	1775800000	238150000	1537600000	34.6971
Q99536	VAT1	Synaptic vesicle membrane protein VAT-1 homolog	5	5	23.9	41.92	9.8544	3.30077	315160000	17615000	297540000	7.51813
P49419	ALDH7A1	Alpha-aminoadipic semialdehyde dehydrogenase	3	3	7.1	58.486	9.8379	3.29835	218490000	12467000	206030000	3.73577
P54727	RAD23B	UV excision repair protein RAD23 homolog B	3	3	15.9	43.171	9.8306	3.29728	121850000	11036000	110810000	2.8225
P28070	PSMB4	Proteasome subunit beta type-4	6	6	36.4	29.204	9.7975	3.29241	370740000	25591000	345150000	12.6948
P51665	PSMD7	26S proteasome non-ATPase regulatory subunit 7	4	4	24.4	37.025	9.7636	3.28741	217980000	14686000	203300000	5.88737
P06396	GSN	Gelsolin	8	8	17.3	85.696	9.7054	3.27879	520340000	31735000	488600000	6.07193
P68366	TUBA4A	Tubulin alpha-4A chain	18	2	56.7	49.924	9.6632	3.2725	93598000	6629700	86968000	1.87481
Q13200	PSMD2	26S proteasome non-ATPase regulatory subunit 2	17	17	28	100.2	9.6513	3.27072	620400000	47982000	572420000	6.19162
Q01518	CAP1	Adenylyl cyclase-associated protein 1;Adenylyl cyclase-associated protein	14	14	37.7	51.901	9.6349	3.26827	1336200000	57641000	1278600000	25.7452
O00232	PSMD12	26S proteasome non-ATPase regulatory subunit 12	8	8	24.3	52.904	9.6163	3.26548	342580000	103220000	239360000	6.4755
P35998	PSMC2	26S protease regulatory subunit 7	6	6	18.9	48.633	9.4367	3.23828	297170000	20626000	276540000	6.11046
O95197	RTN3	Reticulon-3	2	2	2.4	112.61	9.3668	3.22756	22410000	1513000	20897000	0.199005
Q13162	PRDX4	Peroxiredoxin-4	7	5	31.4	30.54	9.3595	3.22643	132640000	9529600	123110000	4.34316
Q9UNZ2	NSFL1C	NSFL1 cofactor p47	5	5	23.7	40.816	9.3068	3.21829	241060000	11652000	229410000	5.90602
Q92688	ANP32B	Acidic leucine-rich nuclear phosphoprotein 32 family member B	6	4	25.9	28.787	9.2863	3.2151	540430000	44929000	495500000	18.7734
P21980	TGM2	Protein-glutamine gamma-glutamyltransferase 2	10	10	22.1	77.328	9.2612	3.2112	635020000	68675000	566340000	8.21203
P61604	HSPE1	10 kDa heat shock protein, mitochondrial	8	8	67.6	10.932	9.2492	3.20933	1309600000	133070000	1176500000	119.795
P35754	GLRX	Glutaredoxin-1	5	5	46.2	11.776	9.2372	3.20746	100570000	3938600	96636000	8.54025
E9PEN8	XPO7	Exportin-7;Ran-binding protein 17	2	2	2.5	124.84	9.2266	3.2058	10196000	1414900	8780900	0.0816725
P38117	ETFB	Electron transfer flavoprotein subunit beta	6	6	18.2	37.434	9.2037	3.20221	115510000	9568800	105940000	3.0857
Q5VWC4	PSMD4	26S proteasome non-ATPase regulatory subunit 4	3	3	11.1	41.079	9.1256	3.18992	114170000	9929000	104240000	2.77928
P11279	LAMP1	Lysosome-associated membrane glycoprotein 1	3	3	7.2	44.882	9.1199	3.18902	68131000	5009200	63122000	1.518
P06132	UROD	Uroporphyrinogen decarboxylase	2	2	15.3	40.786	9.1134	3.18799	77601000	2445500	75155000	1.90264
Q9Y5Y2	NUBP2	Cytosolic Fe-S cluster assembly factor NUBP2	2	2	19.6	28.825	9.0646	3.18024	19549000	866620	18683000	0.678196
P49023	PXN	Paxillin	2	2	6.3	66.212	9.035	3.17552	23355000	1324700	22030000	0.352731
Q9NZU5	LMCD1	LIM and cysteine-rich domains protein 1	3	3	12.1	40.832	9.0009	3.17007	84051000	4496100	79555000	2.05846
Q9UNF1	MAGED2	Melanoma-associated antigen D2	6	6	16.2	64.953	8.9881	3.16802	168300000	7761100	160540000	2.5911
F5H2S7	DCTN2	Dynactin subunit 2	5	5	19	44.809	8.9769	3.16622	362160000	28437000	333720000	8.0823
Q9HB71	CACYBP	Calcyclin-binding protein	6	6	40.4	26.21	8.9705	3.16519	392310000	28358000	363950000	14.968
P09455	RBP1	Retinol-binding protein 1	9	9	51.9	15.85	8.921	3.15721	586980000	24134000	562850000	37.0334
P30040	ERP29	Endoplasmic reticulum resident protein 29	9	9	46.4	28.993	8.9151	3.15625	363070000	24629000	338440000	12.5227
P61086	UBE2K	Ubiquitin-conjugating enzyme E2 K	6	6	41.5	22.406	8.8994	3.15371	161970000	15492000	146480000	7.22887
Q9UBW8	COPS7A	COP9 signalosome complex subunit 7a	2	2	10.9	30.276	8.8723	3.14931	24660000	1698800	22961000	0.814507
P49321	NASP	Nuclear autoantigenic sperm protein	12	12	29.2	86.267	8.8609	3.14745	722770000	43603000	679170000	8.37829
P63104	YWHAZ	14-3-3 protein zeta/delta	14	11	58	27.745	8.8193	3.14066	5189400000	358880000	4830500000	187.039
P16152	CBR1	Carbonyl reductase [NADPH] 1	2	2	9.7	30.375	8.8186	3.14055	77672000	4920300	72752000	2.5571
O14929	HAT1	Histone acetyltransferase type B catalytic subunit	6	6	24.6	49.512	8.816	3.14012	338880000	14606000	324280000	6.8444
Q01581	HMGCS1	Hydroxymethylglutaryl-CoA synthase, cytoplasmic	4	4	10.6	57.293	8.8105	3.13922	84510000	6216000	78294000	1.47505
O15212	PFDN6	Prefoldin subunit 6	3	3	17.8	14.582	8.8003	3.13755	71331000	7308200	64023000	4.89172
P31948	STIP1	Stress-induced-phosphoprotein 1	14	14	30.9	62.639	8.7146	3.12343	965220000	85907000	879310000	15.4092
P17980	PSMC3	26S protease regulatory subunit 6A	6	6	23.2	49.203	8.7114	3.1229	534200000	27062000	507140000	10.8571
Q15819	UBE2V2	Ubiquitin-conjugating enzyme E2 variant 2	5	2	45.5	16.363	8.6867	3.11881	228470000	11338000	217130000	13.9626
Q15121	PEA15	Astrocytic phosphoprotein PEA-15	3	3	30.8	15.04	8.6805	3.11778	59304000	4469500	54835000	3.94309
P37802	TAGLN2	Transgelin-2	9	9	58.3	22.391	8.6529	3.11318	1289400000	84658000	1204700000	57.5856
P55786	NPEPPS	Puromycin-sensitive aminopeptidase;Puromycin-sensitive aminopeptidase-like protein	4	4	5.2	103.28	8.6409	3.11118	48400000	5943200	42457000	0.468629
P61758	VBP1	Prefoldin subunit 3	3	3	27.4	22.658	8.5987	3.10412	50509000	3925100	46583000	2.22919
O15355	PPM1G	Protein phosphatase 1G	3	3	10.4	59.271	8.5482	3.09562	48819000	4155700	44663000	0.823657
P31949	S100A11	Protein S100-A11	4	4	38.1	11.74	8.5234	3.09143	372230000	30131000	342100000	31.7061
O75506	HSBP1	Heat shock factor-binding protein 1	3	3	64.5	8.5435	8.5076	3.08875	23414000	2062100	21352000	2.74056
P31939	ATIC	Bifunctional purine biosynthesis protein PURH;Phosphoribosylaminoimidazolecarboxamide formyltransferase;IMP cyclohydrolase	13	13	27.7	64.615	8.3947	3.06948	662130000	51708000	610420000	10.2473
C9JPG0	SCRN1	Secernin-1	4	4	15	48.713	8.3873	3.06821	318930000	27530000	291400000	6.54712
Q04323	UBXN1	UBX domain-containing protein 1	2	2	9	35.107	8.3594	3.0634	74861000	14917000	59945000	2.13237
P30566	ADSL	Adenylosuccinate lyase	3	3	9.1	54.889	8.3297	3.05826	103220000	6760400	96458000	1.88052
O60271	SPAG9	C-Jun-amino-terminal kinase-interacting protein 4	3	3	3.4	146.2	8.323	3.0571	16895000	1850700	15044000	0.115561
P55957	BID	BH3-interacting domain death agonist;BH3-interacting domain death agonist p15;BH3-interacting domain death agonist p13;BH3-interacting domain death agonist p11	3	3	17.8	26.836	8.2994	3.05301	55606000	3313600	52293000	2.07207
P04181	OAT	Ornithine aminotransferase, mitochondrial;Ornithine aminotransferase, hepatic form;Ornithine aminotransferase, renal form	10	10	29.8	48.534	8.2976	3.05269	707780000	139240000	568540000	14.5832
P15559	NQO1	NAD(P)H dehydrogenase [quinone] 1	5	5	21.2	30.867	8.2231	3.03968	201230000	15275000	185950000	6.51926
Q13126	MTAP	S-methyl-5-thioadenosine phosphorylase	3	3	19.1	31.236	8.2117	3.03768	40131000	6559100	33572000	1.28477
O75390	CS	Citrate synthase, mitochondrial;Citrate synthase	5	4	12	51.712	8.1927	3.03434	596170000	58261000	537910000	11.5287
Q96AY3	FKBP10	Peptidyl-prolyl cis-trans isomerase FKBP10	3	3	7.2	64.244	8.1813	3.03233	65815000	7041000	58774000	1.02445
D6RFN0	COPS4	COP9 signalosome complex subunit 4	1	1	4.6	49.684	8.1319	3.02359	13608000	829660	12778000	0.273891
P33316	DUT	Deoxyuridine 5-triphosphate nucleotidohydrolase, mitochondrial	5	5	29.4	26.563	8.0993	3.0178	292880000	25685000	267200000	11.0259
Q99961	SH3GL1	Endophilin-A2	2	2	12.2	41.489	8.0843	3.01512	42278000	2583500	39695000	1.01902
P18206	VCL	Vinculin	25	25	32	123.8	8.0662	3.01189	1013900000	75154000	938760000	8.18982
Q9C0B1	FTO	Alpha-ketoglutarate-dependent dioxygenase FTO	2	2	6.5	58.281	8.06	3.01078	8844700	886160	7958500	0.15176
A6NFX8	NUDT5	ADP-sugar pyrophosphatase	5	5	30.6	25.895	8.0441	3.00793	113000000	9809200	103190000	4.36378
Q15181	PPA1	Inorganic pyrophosphatase	5	5	22.8	32.66	8.0409	3.00736	434470000	26281000	408190000	13.3028
Q86VP6	CAND1	Cullin-associated NEDD8-dissociated protein 1	8	8	8.9	136.37	8.0252	3.00454	116430000	13620000	102810000	0.85378
C9JIF9	APEH	Acylamino-acid-releasing enzyme	4	4	8.5	81.673	7.9644	2.99357	151070000	12522000	138550000	1.84969
F8W8D1	DNM1L	Dynamin-1-like protein	7	7	16.3	87.991	7.9303	2.98738	90370000	6151600	84218000	1.02704
B4DEG8	TARS	Threonine--tRNA ligase, cytoplasmic	11	11	20.9	86.86	7.8796	2.97812	425510000	28333000	397180000	4.8988
Q92598	HSPH1	Heat shock protein 105 kDa	13	11	23.5	96.864	7.8676	2.97592	475240000	31897000	443340000	4.90626
Q02952	AKAP12	A-kinase anchor protein 12	7	7	6.8	191.48	7.8293	2.96888	112600000	12202000	100400000	0.588051
P53004	BLVRA	Biliverdin reductase A	3	3	11.5	33.428	7.7806	2.95988	87799000	9012900	78786000	2.62651
Q92597	NDRG1	Protein NDRG1	2	2	10.7	42.835	7.7687	2.95767	58122000	4531700	53590000	1.35688
Q02790	FKBP4	Peptidyl-prolyl cis-trans isomerase FKBP4;Peptidyl-prolyl cis-trans isomerase FKBP4, N-terminally processed	16	16	54.9	51.804	7.7684	2.95762	1344300000	74292000	1270100000	25.9497
P27708	CAD	CAD protein;Glutamine-dependent carbamoyl-phosphate synthase;Aspartate carbamoyltransferase;Dihydroorotase	14	14	9.2	242.98	7.7603	2.95611	333330000	19815000	313510000	1.37184
P49588	AARS	Alanine--tRNA ligase, cytoplasmic	23	23	39.3	106.81	7.5472	2.91594	577750000	40570000	537180000	5.40914
O43708	GSTZ1	Maleylacetoacetate isomerase	2	2	15.3	24.212	7.7184	2.9483	63314000	5962600	57351000	2.61498
Q9H3N1	TMX1	Thioredoxin-related transmembrane protein 1	3	3	12.9	31.791	7.7165	2.94795	209750000	21729000	188020000	6.59778
Q16555	DPYSL2	Dihydropyrimidinase-related protein 2	11	8	30.1	62.293	7.7021	2.94525	503550000	26215000	477330000	8.08357
F5H6Q1	OTUB1	Ubiquitin thioesterase OTUB1	3	3	16.8	32.301	7.6991	2.94469	90919000	4550400	86368000	2.81474
Q8TEX9	IPO4	Importin-4	6	6	8.5	118.9	7.6733	2.93985	76564000	6537700	70027000	0.643936
B7Z7Q0	PITPNB	Phosphatidylinositol transfer protein beta isoform	4	4	19.8	31.7	7.6733	2.93985	188650000	18585000	170070000	5.9511
G3V1M7	ACADVL	Very long-chain specific acyl-CoA dehydrogenase, mitochondrial	4	4	6.8	75.209	7.6687	2.93898	97891000	10500000	87391000	1.30159
P31946	YWHAB	14-3-3 protein beta/alpha;14-3-3 protein beta/alpha, N-terminally processed	14	2	57.3	28.082	7.6444	2.9344	545590000	50094000	495490000	19.4285
P50991	CCT4	T-complex protein 1 subunit delta	16	16	43	57.924	7.6336	2.93236	2290000000	245300000	2044700000	39.5346
P51858	HDGF	Hepatoma-derived growth factor	7	6	44.6	26.788	7.6332	2.93229	449260000	21184000	428080000	16.7709
P62191	PSMC1	26S protease regulatory subunit 4	8	8	24.8	49.184	7.6325	2.93216	476220000	37668000	438550000	9.68242
Q9Y4L1	HYOU1	Hypoxia up-regulated protein 1	13	13	18.1	111.33	7.6176	2.92934	359170000	27439000	331730000	3.22617
P40926	MDH2	Malate dehydrogenase, mitochondrial;Malate dehydrogenase	11	11	45	35.503	7.6019	2.92636	872790000	119060000	753720000	24.5836
P00491	PNP	Purine nucleoside phosphorylase	2	2	9.7	32.118	7.5708	2.92045	70482000	4949600	65532000	2.19447
P30153	PPP2R1A	Serine/threonine-protein phosphatase 2A 65 kDa regulatory subunit A alpha isoform	11	9	27.7	65.308	7.5351	2.91363	657720000	100390000	557330000	10.071
P22314	UBA1	Ubiquitin-like modifier-activating enzyme 1	23	23	31.1	117.85	7.5328	2.91319	1361000000	72484000	1288500000	11.5486
Q96C19	EFHD2	EF-hand domain-containing protein D2	5	5	23.3	26.697	7.5255	2.91179	114280000	10202000	104080000	4.28063
P35080	PFN2	Profilin-2	4	1	36.4	15.046	7.523	2.91131	367280000	24552000	342730000	24.4105
P17174	GOT1	Aspartate aminotransferase, cytoplasmic;Aspartate aminotransferase	9	9	32.7	46.247	7.509	2.90862	457050000	52018000	405030000	9.8828
Q16401	PSMD5	26S proteasome non-ATPase regulatory subunit 5	3	3	6	56.195	7.5059	2.90803	54692000	5053500	49638000	0.973254
P11586	MTHFD1	C-1-tetrahydrofolate synthase, cytoplasmic;Methylenetetrahydrofolate dehydrogenase;Methenyltetrahydrofolate cyclohydrolase;Formyltetrahydrofolate synthetase	27	27	39.9	101.56	7.5053	2.90791	1401300000	141600000	1259800000	13.7978
Q9NZL9	MAT2B	Methionine adenosyltransferase 2 subunit beta	2	2	7.5	37.551	7.4724	2.90157	71571000	7095700	64475000	1.90597
P49368	CCT3	T-complex protein 1 subunit gamma	12	12	36.1	60.533	7.4661	2.90035	1968100000	209820000	1758200000	32.5128
P49915	GMPS	GMP synthase [glutamine-hydrolyzing]	4	4	9.7	76.715	7.4466	2.89658	94787000	8060600	86726000	1.23557
P23526	AHCY	Adenosylhomocysteinase	13	13	31.5	47.716	7.3963	2.8868	951680000	55203000	896480000	19.9447
Q14696	MESDC2	LDLR chaperone MESD	2	2	9	26.076	7.3896	2.8855	68831000	6383700	62448000	2.63963
O95373	IPO7	Importin-7	10	10	13.9	119.52	7.3874	2.88507	273580000	28218000	245360000	2.28899
Q99832	CCT7	T-complex protein 1 subunit eta	16	16	40.3	59.366	7.3296	2.87373	1330600000	147240000	1183300000	22.4135
P62258	YWHAE	14-3-3 protein epsilon	14	12	58	29.174	7.3203	2.8719	1291700000	133170000	1158600000	44.2757
P50990	CCT8	T-complex protein 1 subunit theta	22	22	47.3	59.62	7.2973	2.86736	2371600000	203190000	2168400000	39.7786
P45974	USP5	Ubiquitin carboxyl-terminal hydrolase 5	12	12	24.8	95.785	7.293	2.86651	365820000	28939000	336880000	3.81918
Q9NRX4	PHPT1	14 kDa phosphohistidine phosphatase	1	1	16.8	13.832	7.29	2.86592	34211000	2059600	32152000	2.47332
Q16881	TXNRD1	Thioredoxin reductase 1, cytoplasmic	3	3	9.4	70.923	7.2793	2.8638	73791000	7170800	66620000	1.04044
P50454	SERPINH1	Serpin H1	16	16	54.1	46.44	7.2679	2.86154	3242400000	335690000	2906700000	69.8191
P37837	TALDO1	Transaldolase	6	6	21.4	37.54	7.2502	2.85802	258420000	25684000	232730000	6.88386
Q8WW12	PCNP	PEST proteolytic signal-containing nuclear protein	3	3	24.7	18.925	7.2219	2.85238	53985000	5808900	48176000	2.85258
P30084	ECHS1	Enoyl-CoA hydratase, mitochondrial	7	7	32.8	31.387	7.2131	2.85062	184800000	13091000	171710000	5.88779
Q969H8	C19orf10	UPF0556 protein C19orf10	3	3	20.8	18.795	7.1813	2.84425	225950000	14420000	211530000	12.0218
P09382	LGALS1	Galectin-1	8	8	61.5	14.716	7.1798	2.84394	3847200000	409630000	3437600000	261.43
Q9NTK5	OLA1	Obg-like ATPase 1	4	4	20.2	44.743	7.1539	2.83873	294790000	15469000	279320000	6.58852
P22061	PCMT1	Protein-L-isoaspartate(D-aspartate) O-methyltransferase;Protein-L-isoaspartate O-methyltransferase	5	5	26.3	24.679	7.1418	2.83629	153720000	11128000	142590000	6.22878
P40763	STAT3	Signal transducer and activator of transcription 3	3	3	6.9	88.067	7.1389	2.8357	81965000	11602000	70363000	0.930712
Q14195	DPYSL3	Dihydropyrimidinase-related protein 3	16	13	37.9	73.91	7.1162	2.83111	758400000	46638000	711760000	10.2611
P50995	ANXA11	Annexin A11;Annexin	4	4	10.9	54.389	7.1	2.82782	159260000	15189000	144070000	2.92817
P78371	CCT2	T-complex protein 1 subunit beta	21	21	49	57.488	7.0348	2.81451	2629900000	308750000	2321200000	45.7469
P13639	EEF2	Elongation factor 2	30	30	47.7	95.337	7.0321	2.81396	2829400000	275720000	2553700000	29.6779
P63208	SKP1	S-phase kinase-associated protein 1	2	2	22.1	18.658	7.0257	2.81264	49004000	6649100	42355000	2.62643
C9JGC4	SPC24	Kinetochore protein Spc24	2	2	19.3	22.478	7.004	2.80818	44575000	5141700	39434000	1.98305
Q12931	TRAP1	Heat shock protein 75 kDa, mitochondrial	3	3	6.8	80.109	6.99	2.80529	163960000	20222000	143740000	2.04671
B5MC82	DDTL	D-dopachrome decarboxylase-like protein;D-dopachrome decarboxylase	4	4	24.7	17.718	6.9611	2.79932	316850000	40465000	276390000	17.8829
Q96IU4	ABHD14B	Abhydrolase domain-containing protein 14B	2	2	15.2	22.345	6.9602	2.79913	173560000	13662000	159890000	7.76729
P40227	CCT6A	T-complex protein 1 subunit zeta	14	12	36.5	58.024	6.8847	2.78339	1452000000	165670000	1286300000	25.0241
O14950	MYL12B	Myosin regulatory light chain 12B;Myosin regulatory light chain 12A;Myosin regulatory light polypeptide 9	8	8	62.2	19.779	6.8715	2.78063	1023600000	130000000	893640000	51.7519
P62714	PPP2CB	Serine/threonine-protein phosphatase 2A catalytic subunit beta isoform;Serine/threonine-protein phosphatase 2A catalytic subunit alpha isoform	3	3	24.9	35.575	6.8597	2.77815	168010000	20223000	147790000	4.7227
H0Y323	CAPN2	Calpain-2 catalytic subunit	9	9	19.6	83.111	6.8565	2.77747	192010000	22566000	169450000	2.31028
P07954	FH	Fumarate hydratase, mitochondrial	4	4	12.4	54.636	6.854	2.77695	243190000	38515000	204680000	4.45109
Q9Y6G9	DYNC1LI1	Cytoplasmic dynein 1 light intermediate chain 1	3	3	9.6	56.578	6.8473	2.77554	65383000	11092000	54292000	1.15563
P22102	GART	Trifunctional purine biosynthetic protein adenosine-3;Phosphoribosylamine--glycine ligase;Phosphoribosylformylglycinamidine cyclo-ligase;Phosphoribosylglycinamide formyltransferase	6	6	8.2	107.77	6.8465	2.77537	109530000	10014000	99515000	1.01633
B5TJY2	FERMT2	Fermitin family homolog 2	6	6	14.7	78.675	6.8411	2.77423	133440000	11647000	121790000	1.69609
Q9BTT0	ANP32E	Acidic leucine-rich nuclear phosphoprotein 32 family member E	3	3	17.5	30.692	6.8358	2.77311	106880000	8005500	98872000	3.48234
Q86SX6	GLRX5	Glutaredoxin-related protein 5, mitochondrial	2	2	21	16.628	6.8342	2.77277	20126000	1859400	18267000	1.21037
P20618	PSMB1	Proteasome subunit beta type-1	6	6	34.9	26.489	6.8243	2.77068	205040000	18962000	186070000	7.74057
Q15185	PTGES3	Prostaglandin E synthase 3	2	2	20	18.697	6.8211	2.77	377710000	12004000	365710000	20.2016
E7EVU8	HUWE1	E3 ubiquitin-protein ligase HUWE1	15	15	5.1	482.14	6.8166	2.76905	268140000	24321000	243820000	0.556146
Q6DKJ4	NXN	Nucleoredoxin	2	2	8	48.392	6.8095	2.76755	21944000	1053900	20890000	0.453463
Q96T76	MMS19	MMS19 nucleotide excision repair protein homolog	4	4	7.7	113.29	6.8033	2.76623	11807000	1149200	10658000	0.104219
O94903	PROSC	Proline synthase co-transcribed bacterial homolog protein	4	4	19.3	30.344	6.7962	2.76473	81607000	16135000	65473000	2.68939
Q16658	FSCN1	Fascin	12	12	35.7	54.529	6.7713	2.75943	1355700000	162490000	1193300000	24.862
P35579	MYH9	Myosin-9	95	82	52.4	226.53	6.7535	2.75564	15803000000	1781000000	14022000000	69.7612
P09104	ENO2	Gamma-enolase;Enolase	5	3	25.3	47.268	6.7443	2.75367	145390000	8787800	136600000	3.07587
P61981	YWHAG	14-3-3 protein gamma;14-3-3 protein gamma, N-terminally processed	10	6	39.3	28.302	6.736	2.75189	565080000	69927000	495150000	19.9661
O43776	NARS	Asparagine--tRNA ligase, cytoplasmic	4	4	11.1	62.942	6.7207	2.74861	104940000	12782000	92160000	1.66725
Q9UI30	TRMT112	tRNA methyltransferase 112 homolog	3	3	22.4	14.199	6.7147	2.74732	46615000	5513100	41102000	3.28298
O00231	PSMD11	26S proteasome non-ATPase regulatory subunit 11	11	11	32	47.463	6.7129	2.74694	689600000	64131000	625470000	14.5292
O94925	GLS	Glutaminase kidney isoform, mitochondrial	8	8	22.4	65.459	6.706	2.74545	374980000	24368000	350610000	5.72847
P11172	UMPS	Uridine 5-monophosphate synthase;Orotate phosphoribosyltransferase;Orotidine 5-phosphate decarboxylase	2	2	5.8	52.221	6.6942	2.74291	64077000	5573700	58503000	1.22704
Q9Y613	FHOD1	FH1/FH2 domain-containing protein 1	4	4	5.2	126.55	6.6425	2.73173	35568000	3739800	31828000	0.281059
P42224	STAT1	Signal transducer and activator of transcription 1-alpha/beta	9	9	17.9	87.334	6.6316	2.72936	196640000	19701000	176940000	2.25159
P36871	PGM1	Phosphoglucomutase-1	3	3	7.1	63.79	6.6253	2.72799	71935000	7930600	64005000	1.12768
Q16222	UAP1	UDP-N-acetylhexosamine pyrophosphorylase;UDP-N-acetylgalactosamine pyrophosphorylase;UDP-N-acetylglucosamine pyrophosphorylase	3	3	6.7	58.768	6.6081	2.72424	42516000	4838800	37677000	0.723455
P36969	GPX4	Phospholipid hydroperoxide glutathione peroxidase, mitochondrial	2	2	11.7	22.192	6.5756	2.71712	33533000	3803400	29730000	1.51104
Q01433	AMPD2	AMP deaminase 2	3	3	6	100.69	6.5749	2.71697	53222000	2798300	50424000	0.528573
O00764	PDXK	Pyridoxal kinase	6	6	26.3	35.102	6.5183	2.7045	313160000	71458000	241700000	8.92143
Q99598	TSNAX	Translin-associated protein X	2	2	9.7	33.112	6.5153	2.70383	15359000	2149100	13210000	0.46385
P09960	LTA4H	Leukotriene A-4 hydrolase	7	7	19.6	69.284	6.5011	2.70068	260290000	13785000	246500000	3.75686
Q15056	EIF4H	Eukaryotic translation initiation factor 4H	4	4	23.4	27.385	6.4945	2.69922	193870000	25825000	168040000	7.07942
Q3LXA3	DAK	Bifunctional ATP-dependent dihydroxyacetone kinase/FAD-AMP lyase (cyclizing);ATP-dependent dihydroxyacetone kinase;FAD-AMP lyase (cyclizing)	2	2	6.6	58.946	6.4806	2.69613	31171000	2225400	28945000	0.528806
O43264	ZW10	Centromere/kinetochore protein zw10 homolog	2	2	3.7	88.828	6.4754	2.69497	50757000	6786100	43971000	0.571408
Q9NQC3	RTN4	Reticulon-4	3	3	3.4	129.93	6.4207	2.68273	772440000	92605000	679830000	5.94505
Q16543	CDC37	Hsp90 co-chaperone Cdc37	1	1	2.9	44.468	6.3605	2.66914	94125000	9896300	84229000	2.11669
P07384	CAPN1	Calpain-1 catalytic subunit	2	2	3.1	81.889	6.3572	2.66839	50133000	6071800	44062000	0.612207
Q58FF8	HSP90AB2P	Putative heat shock protein HSP 90-beta 2	6	2	14.4	44.348	6.3177	2.6594	243970000	11520000	232450000	5.50126
P11021	HSPA5	78 kDa glucose-regulated protein	25	25	39.8	72.332	6.3088	2.65737	4138600000	535860000	3602700000	57.2167
P28838	LAP3	Cytosol aminopeptidase	1	1	2.7	56.166	6.2529	2.64453	15430000	2040400	13390000	0.274721
A0AVT1	UBA6	Ubiquitin-like modifier-activating enzyme 6	2	2	2.7	117.97	6.2378	2.64104	15306000	1194500	14111000	0.129745
B7WPD3	TCEB2	Transcription elongation factor B polypeptide 2	1	1	7.5	17.911	6.2224	2.63747	74604000	8514500	66090000	4.16526
Q15365	PCBP1	Poly(rC)-binding protein 1	9	6	43.3	37.497	6.2122	2.6351	1926300000	277040000	1649200000	51.3721
P25325	MPST	3-mercaptopyruvate sulfurtransferase;Sulfurtransferase	3	3	18.5	33.178	6.1984	2.6319	67844000	3795700	64048000	2.04485
O15460	P4HA2	Prolyl 4-hydroxylase subunit alpha-2	7	7	20.9	60.901	6.1968	2.63152	221990000	29281000	192700000	3.6451
P17812	CTPS	CTP synthase 1	4	4	7.8	66.69	6.188	2.62947	79208000	7149700	72058000	1.1877
P30048	PRDX3	Thioredoxin-dependent peroxide reductase, mitochondrial	5	5	29.7	27.692	6.175	2.62644	538900000	70070000	468830000	19.4605
O14737	PDCD5	Programmed cell death protein 5	4	4	36.8	14.285	6.1573	2.6223	40177000	4843500	35334000	2.81253
Q14116	IL18	Interleukin-18	4	4	33.2	22.326	6.1291	2.61568	73629000	5087300	68542000	3.2979
P63241	EIF5A	Eukaryotic translation initiation factor 5A-1;Eukaryotic translation initiation factor 5A-1-like	13	13	69	20.17	6.1088	2.61089	1847600000	215980000	1631600000	91.6014
G3V180	DPP3	Dipeptidyl peptidase 3	4	4	8.9	84.375	6.0843	2.60509	142550000	12034000	130510000	1.68948
Q08257	CRYZ	Quinone oxidoreductase	3	3	11.6	35.206	6.0489	2.59667	41369000	4914400	36455000	1.17506
P48643	CCT5	T-complex protein 1 subunit epsilon	20	20	52.9	59.67	6.0036	2.58583	1749400000	257740000	1491700000	29.3179
Q06203	PPAT	Amidophosphoribosyltransferase	2	2	6.4	57.398	5.9955	2.58388	47603000	6122800	41480000	0.829349
Q9Y696	CLIC4	Chloride intracellular channel protein 4	9	9	54.9	28.772	5.9888	2.58227	526220000	69061000	457160000	18.2893
Q92734	TFG	Protein TFG	2	2	10.8	43.447	5.978	2.57966	94948000	7476600	87471000	2.18538
P49720	PSMB3	Proteasome subunit beta type-3	5	5	34.1	22.949	5.9745	2.57882	217850000	29693000	188160000	9.49279
O43252	PAPSS1	Bifunctional 3-phosphoadenosine 5-phosphosulfate synthase 1;Sulfate adenylyltransferase;Adenylyl-sulfate kinase	2	2	6.2	70.832	5.9463	2.57199	23675000	1710700	21964000	0.334242
O95865	DDAH2	N(G),N(G)-dimethylarginine dimethylaminohydrolase 2	2	2	12.3	29.644	5.9411	2.57073	36049000	4311600	31737000	1.21606
P43358	MAGEA4	Melanoma-associated antigen 4;Melanoma-associated antigen 10	5	4	15.1	34.899	5.9255	2.56694	734510000	158820000	575690000	21.0467
Q9UNM6	PSMD13	26S proteasome non-ATPase regulatory subunit 13	4	4	16.7	42.942	5.9069	2.5624	98969000	10832000	88137000	2.30471
O60763	USO1	General vesicular transport factor p115	7	7	10.9	109.19	5.8962	2.55979	81232000	14003000	67229000	0.743951
P60981	DSTN	Destrin	1	1	6.7	18.506	5.8842	2.55685	101670000	10135000	91540000	5.49389
P49189	ALDH9A1	4-trimethylaminobutyraldehyde dehydrogenase	4	4	9.5	53.801	5.8655	2.55225	104150000	9072900	95078000	1.93584
Q99627	COPS8	COP9 signalosome complex subunit 8	3	3	17.7	23.225	5.8628	2.55159	51309000	5161000	46148000	2.20921
E9PCG8	ARHGAP1	Rho GTPase-activating protein 1	8	8	31.9	52.73	5.8539	2.5494	183260000	10366000	172890000	3.47544
H0Y7A7	CALM2	Calmodulin	7	7	44.4	20.762	5.8259	2.54248	1081500000	138250000	943220000	52.0904
P49773	HINT1	Histidine triad nucleotide-binding protein 1	5	5	67.5	13.802	5.8177	2.54045	183100000	7052500	176050000	13.2662
G3V1Z5	BAG6	Large proline-rich protein BAG6	5	5	6.1	122.35	5.8095	2.53841	57225000	7154100	50071000	0.467716
Q9BPX3	NCAPG	Condensin complex subunit 3	5	5	7.4	114.33	5.7631	2.52685	73011000	10073000	62938000	0.638599
Q12792	TWF1	Twinfilin-1	4	4	18	40.282	5.731	2.51879	134310000	13150000	121160000	3.33424
B4E2N0	LZIC	Protein LZIC	3	3	27.5	23.925	5.7185	2.51564	38893000	2217800	36676000	1.62562
P54819	AK2	Adenylate kinase 2, mitochondrial	3	3	17.6	26.477	5.6978	2.5104	120780000	19388000	101390000	4.5617
P80303	NUCB2	Nucleobindin-2	2	2	9.3	50.195	5.6917	2.50886	56727000	4935900	51791000	1.13013
O75663	TIPRL	TIP41-like protein	4	4	25.4	31.444	5.6629	2.50154	60301000	3443600	56857000	1.91773
P34897	SHMT2	Serine hydroxymethyltransferase, mitochondrial;Serine hydroxymethyltransferase	9	9	23.8	55.992	5.6587	2.50047	1085000000	140640000	944380000	19.3778
P15374	UCHL3	Ubiquitin carboxyl-terminal hydrolase isozyme L3	5	5	31.7	26.182	5.6551	2.49955	68063000	5888700	62174000	2.59961
Q9Y281	CFL2	Cofilin-2	7	3	46.4	18.736	5.6512	2.49856	165650000	22975000	142670000	8.84127
Q6IBS0	TWF2	Twinfilin-2	6	6	30.7	39.548	5.6502	2.4983	296470000	23348000	273120000	7.49646
Q99622	C12orf57	Protein C10	3	3	40.5	13.178	5.6415	2.49608	54898000	8034300	46864000	4.16588
P58546	MTPN	Myotrophin	5	5	66.1	12.895	5.6402	2.49575	91229000	5562200	85666000	7.07476
P33176	KIF5B	Kinesin-1 heavy chain	16	16	24.1	109.68	5.6205	2.4907	227600000	24147000	203460000	2.07513
P48556	PSMD8	26S proteasome non-ATPase regulatory subunit 8	2	2	6.9	39.611	5.6129	2.48875	65119000	7054500	58065000	1.64396
P17987	TCP1	T-complex protein 1 subunit alpha	19	19	54.7	60.343	5.6076	2.48738	1632100000	241080000	1391000000	27.047
O00487	PSMD14	26S proteasome non-ATPase regulatory subunit 14	2	2	16.1	34.577	5.6064	2.48707	62121000	2805000	59316000	1.7966
P30154	PPP2R1B	Serine/threonine-protein phosphatase 2A 65 kDa regulatory subunit A beta isoform	4	2	9.9	73.584	5.5874	2.48218	4528400	573400	3955000	0.0615406
Q9HAV4	XPO5	Exportin-5	3	3	2.9	136.31	5.5778	2.4797	16192000	1876200	14315000	0.118788
O95433	AHSA1	Activator of 90 kDa heat shock protein ATPase homolog 1	4	4	19.5	38.274	5.5623	2.47568	306430000	14823000	291610000	8.00622
P51452	AHSA1	Dual specificity protein phosphatase 3	4	4	29.2	20.478	5.5599	2.47506	111150000	14046000	97103000	5.42778
Q9H4A4	RNPEP	Aminopeptidase B	3	3	8.9	72.595	5.5504	2.47259	75632000	4751300	70881000	1.04183
P12004	PCNA	Proliferating cell nuclear antigen	11	11	64	28.768	5.5276	2.46665	1015600000	131950000	883640000	35.3031
Q9UI26	IPO11	Importin-11	2	2	4.2	117.01	5.5268	2.46644	5323700	451110	4872600	0.0454978
P09486	SPARC	SPARC	2	2	4.6	34.632	5.5152	2.46341	76343000	11682000	64661000	2.20441
P18858	LIG1	DNA ligase 1;DNA ligase	3	3	4.2	101.73	5.477	2.45339	13278000	1409100	11869000	0.130522
Q04917	YWHAH	14-3-3 protein eta	8	6	26	28.218	5.4713	2.45188	450310000	63699000	386610000	15.9583
Q7L1Q6	BZW1	Basic leucine zipper and W2 domain-containing protein 1	4	4	19.6	48.043	5.4571	2.44813	59936000	8809600	51126000	1.24755
P28062	PSMB8	Proteasome subunit beta type-8	2	2	9.4	30.354	5.4539	2.44729	95165000	7885300	87280000	3.13517
Q15021	NCAPD2	Condensin complex subunit 1	9	9	8.8	157.18	5.4495	2.44612	135150000	28433000	106720000	0.859842
E7EUC7	UGP2	UTP--glucose-1-phosphate uridylyltransferase	6	6	17.8	57.805	5.4446	2.44483	262530000	30203000	232330000	4.54165
Q14204	DYNC1H1	Cytoplasmic dynein 1 heavy chain 1	59	59	19.1	532.4	5.4313	2.4413	1830100000	293050000	1537000000	3.43745
Q9UBB4	ATXN10	Ataxin-10	2	2	5.3	53.488	5.4244	2.43946	36448000	4527400	31920000	0.681424
P23381	WARS	Tryptophan--tRNA ligase, cytoplasmic;T1-TrpRS;T2-TrpRS	7	7	26.1	53.165	5.3846	2.42884	144980000	19701000	125280000	2.72698
P62333	PSMC6	26S protease regulatory subunit 10B	5	5	18	44.172	5.3704	2.42503	234410000	19814000	214600000	5.30676
P62877	RBX1	E3 ubiquitin-protein ligase RBX1	2	2	17.6	12.274	5.3551	2.42091	90484000	12892000	77592000	7.37201
Q9UMY4	SNX12	Sorting nexin-12	2	2	14	19.73	5.3034	2.40692	41171000	6011200	35160000	2.08672
P08590	MYL3	Myosin light chain 3;Myosin light chain 1/3, skeletal muscle isoform	1	1	8.2	21.932	5.3004	2.4061	123690000	19272000	104420000	5.6397
P60660	MYL6	Myosin light polypeptide 6	7	7	65.6	16.93	5.292	2.40381	827820000	119510000	708320000	48.8966
Q07812	BAX	Apoptosis regulator BAX	3	3	21.1	24.22	5.2777	2.39991	171710000	23937000	147780000	7.0896
Q712K3	UBE2R2	Ubiquitin-conjugating enzyme E2 R2	3	3	12.2	27.166	5.2655	2.39657	45901000	12407000	33494000	1.68965
P30711	GSTT1	Glutathione S-transferase theta-1	2	2	8.8	27.335	5.2626	2.39578	24126000	2246500	21879000	0.882605
P61163	ACTR1A	Alpha-centractin	4	3	21	42.613	5.2402	2.38962	194530000	22004000	172530000	4.56504
Q9BSJ8	ESYT1	Extended synaptotagmin-1	13	13	20.8	124	5.2397	2.38948	262970000	53439000	209530000	2.12073
P38646	HSPA9	Stress-70 protein, mitochondrial	18	18	37.6	73.68	5.2082	2.38078	2204000000	330420000	1873600000	29.9131
Q99873	PRMT1	Protein arginine N-methyltransferase 1	5	5	18.3	41.515	5.2063	2.38026	297490000	38545000	258950000	7.16584
P41252	IARS	Isoleucine--tRNA ligase, cytoplasmic	12	12	12.7	144.5	5.2017	2.37898	330080000	48718000	281360000	2.28429
Q9UJU6	DBNL	Drebrin-like protein	5	5	18.2	49.042	5.1581	2.36684	159170000	22219000	136950000	3.24559
P11142	HSPA8	Heat shock cognate 71 kDa protein	23	21	44.7	70.897	5.1428	2.36255	6445100000	962590000	5482500000	90.9079
O43242	PSMD3	26S proteasome non-ATPase regulatory subunit 3	7	7	17.8	60.977	5.1023	2.35115	207900000	33729000	174170000	3.40948
B4E1T7	PPP2R2A	Serine/threonine-protein phosphatase 2A 55 kDa regulatory subunit B alpha isoform	3	3	7.9	52.999	5.0906	2.34784	59666000	7663900	52002000	1.12579
Q14974	KPNB1	Importin subunit beta-1	16	16	25.2	97.169	5.0904	2.34778	1135700000	180290000	955400000	11.6879
P13489	RNH1	Ribonuclease inhibitor	6	6	19.1	49.973	5.0563	2.33808	284250000	33107000	251140000	5.68807
Q08209	PPP3CA	Serine/threonine-protein phosphatase 2B catalytic subunit alpha isoform;Serine/threonine-protein phosphatase	3	3	8.3	58.687	5.0473	2.33551	98461000	17438000	81023000	1.67773
P30043	BLVRB	Flavin reductase (NADPH)	6	6	49.5	22.119	5.024	2.32884	350480000	33542000	316940000	15.8452
A2A274	ACO2	Aconitate hydratase, mitochondrial	5	5	9.6	87.819	5.0204	2.3278	203400000	37507000	165890000	2.31613
E7EPA7	TKT	Transketolase	8	8	22.3	68.813	5.0172	2.32688	591900000	48698000	543210000	8.60157
O00410	IPO5	Importin-5	9	9	13.2	125.54	5.0113	2.32518	188350000	25204000	163140000	1.50032
Q99460	PSMD1	26S proteasome non-ATPase regulatory subunit 1	10	10	19.7	105.84	5.0033	2.32288	204140000	19145000	184990000	1.92876
Q13509	TUBB3	Tubulin beta-3 chain	18	5	42.4	50.432	4.9971	2.32109	1228100000	326040000	902010000	24.3516
Q14203	DCTN1	Dynactin subunit 1	8	8	10.9	141.69	4.9748	2.31464	89511000	11075000	78437000	0.631738
P50748	KNTC1	Kinetochore-associated protein 1	2	2	1.4	250.75	4.9713	2.31362	16027000	1830500	14196000	0.0639163
P11766	ADH5	Alcohol dehydrogenase class-3	3	3	12.3	39.724	4.9483	2.30693	67090000	6966700	60123000	1.6889
Q5HYE4	DKFZp686F1612	Cysteine--tRNA ligase, cytoplasmic	4	4	6.3	94.637	4.9356	2.30323	155480000	29260000	126220000	1.64291
B4DLH4	HN1L	Hematological and neurological expressed 1-like protein	2	2	14.2	23.025	4.912	2.29631	88482000	10287000	78196000	3.84287
P17066	HSPA6	Heat shock 70 kDa protein 6;Putative heat shock 70 kDa protein 7	6	1	12	71.027	4.8941	2.29104	41064000	5161100	35903000	0.578146
Q14847	LASP1	LIM and SH3 domain protein 1	3	3	12.1	36.014	4.874	2.28511	269430000	67050000	202380000	7.48126
E7ENH9	ACLY	ATP-citrate synthase	16	16	19.8	126.22	4.8567	2.27998	360040000	56022000	304010000	2.85248
Q9H7Z7	PTGES2	Prostaglandin E synthase 2;Prostaglandin E synthase 2 truncated form	2	2	9.8	41.943	4.8375	2.27426	23724000	2887600	20836000	0.565625
Q13155	AIMP2	Aminoacyl tRNA synthase complex-interacting multifunctional protein 2	2	2	9.4	35.348	4.8367	2.27402	34892000	4729400	30162000	0.9871
Q9UHD1	CHORDC1	Cysteine and histidine-rich domain-containing protein 1	4	4	18.7	37.489	4.8234	2.27005	198490000	15469000	183030000	5.29462
P54577	YARS	Tyrosine--tRNA ligase, cytoplasmic	13	13	30.7	59.143	4.817	2.26813	410220000	53579000	356640000	6.93607
P68363	TUBA1B	Tubulin alpha-1B chain	21	0	59.4	50.151	4.8165	2.26799	31968000	5277500	26690000	0.637435
A8MZ22	NAP1L4	Nucleosome assembly protein 1-like 4	4	3	15.5	44.162	4.8107	2.26625	131580000	17865000	113710000	2.97948
P06493	CDK1	Cyclin-dependent kinase 1	7	7	30.6	34.095	4.8018	2.26358	156290000	26011000	130280000	4.58396
Q9Y3C4	TPRKB	TP53RK-binding protein	2	2	26.3	19.661	4.8005	2.26318	10055000	677480	9377000	0.511419
Q9UMR2	DDX19B	ATP-dependent RNA helicase DDX19B;ATP-dependent RNA helicase DDX19A	2	2	7.7	53.926	4.7627	2.25178	64052000	9802100	54250000	1.18778
Q5T4S7	UBR4	E3 ubiquitin-protein ligase UBR4	14	14	4.3	575.95	4.7582	2.25042	138590000	12883000	125710000	0.240629
Q15067	ACOX1	Peroxisomal acyl-coenzyme A oxidase 1;Acyl-coenzyme A oxidase	3	3	9.7	74.423	4.7472	2.24708	56548000	8557800	47990000	0.759819
Q9NR28	DIABLO	Diablo homolog, mitochondrial	3	3	18.4	27.131	4.7185	2.23833	57093000	8580500	48512000	2.10435
Q16831	UPP1	Uridine phosphorylase 1	2	2	10	33.934	4.7066	2.23469	7992800	1261900	6730900	0.23554
P26885	FKBP2	Peptidyl-prolyl cis-trans isomerase FKBP2	2	2	19	15.649	4.6925	2.23036	91449000	15285000	76164000	5.84376
Q15435	PPP1R7	Protein phosphatase 1 regulatory subunit 7	5	5	21.4	41.564	4.6838	2.22768	282420000	75146000	207280000	6.79482
P28482	MAPK1	Mitogen-activated protein kinase 1	5	5	17.8	41.389	4.6815	2.22697	224380000	22979000	201400000	5.42125
P55263	ADK	Adenosine kinase	4	4	18	40.545	4.6329	2.21192	104620000	9152800	95463000	2.58034
Q15046	KARS	Lysine--tRNA ligase	8	8	13.9	68.047	4.6249	2.20942	290540000	46825000	243710000	4.2697
P14868	DARS	Aspartate--tRNA ligase, cytoplasmic	14	14	37.5	57.136	4.6133	2.2058	827890000	144680000	683210000	14.4898
P04040	CAT	Catalase	3	3	9.1	59.755	4.5993	2.20141	91841000	17788000	74053000	1.53696
P07814	EPRS	Bifunctional glutamate/proline--tRNA ligase;Glutamate--tRNA ligase;Proline--tRNA ligase	23	23	22	170.59	4.5943	2.19985	662340000	119820000	542520000	3.88264
P23921	RRM1	Ribonucleoside-diphosphate reductase large subunit;Ribonucleoside-diphosphate reductase	3	3	7.1	90.069	4.5915	2.19897	65143000	13899000	51245000	0.723257
O14980	XPO1	Exportin-1	17	17	21.4	123.38	4.5702	2.19226	336140000	66672000	269470000	2.72443
H0YG33	HSPA1B	Heat shock 70 kDa protein 1A/1B	18	14	33.1	77.405	4.5689	2.19185	2085700000	360660000	1725000000	26.9453
P26038	MSN	Moesin	18	10	38.5	67.819	4.5681	2.19159	1554700000	229500000	1325200000	22.9243
Q9NYU2	UGGT1	UDP-glucose:glycoprotein glucosyltransferase 1	16	16	17.3	177.19	4.5438	2.1839	241730000	29562000	212170000	1.36424
Q709C8	VPS13C	Vacuolar protein sorting-associated protein 13C	2	2	0.6	422.39	4.5256	2.17811	18753000	2884200	15869000	0.0443974
O95817	BAG3	BAG family molecular chaperone regulator 3	1	1	3.3	61.594	4.5178	2.17562	20057000	2496400	17561000	0.325632
B4DT31	FUBP1	Far upstream element-binding protein 1	7	7	17.3	69.864	4.5018	2.1705	305390000	48282000	257110000	4.37121
Q08J23	NSUN2	tRNA (cytosine(34)-C(5))-methyltransferase	2	2	4.8	86.47	4.4942	2.16806	27097000	4100800	22996000	0.313369
Q9P2J5	LARS	Leucine--tRNA ligase, cytoplasmic	12	12	15.1	134.46	4.4922	2.16742	217500000	39824000	177670000	1.61758
Q01813	PFKP	6-phosphofructokinase type C;6-phosphofructokinase	5	4	9.6	85.595	4.4755	2.16205	130710000	21003000	109710000	1.52708
P56537	EIF6	Eukaryotic translation initiation factor 6	5	5	37.1	26.599	4.4389	2.1502	220920000	36444000	184480000	8.30558
Q92973	TNPO1	Transportin-1;Transportin-2	4	4	6.8	102.35	4.4229	2.14499	49854000	8487500	41366000	0.487093
F5H5E4	BCAT1	Branched-chain-amino-acid aminotransferase;Branched-chain-amino-acid aminotransferase, cytosolic	4	4	17.6	44.131	4.4188	2.14365	81694000	9574800	72119000	1.85117
P56589	PEX3	Peroxisomal biogenesis factor 3	1	1	2.7	42.139	4.4169	2.14303	250980000	61798000	189190000	5.956
E5RJD8	TBCA	Tubulin-specific chaperone A	2	2	23.5	14.306	4.3994	2.13731	68968000	4122900	64845000	4.82091
D6REX3	SEC31A	Protein transport protein Sec31A	8	8	10	136.22	4.381	2.13126	125980000	16417000	109560000	0.924827
Q9Y6E2	BZW2	Basic leucine zipper and W2 domain-containing protein 2	3	3	11.2	48.162	4.3761	2.12965	62546000	11201000	51345000	1.29866
Q99471	PFDN5	Prefoldin subunit 5	2	2	21.4	17.328	4.3688	2.12724	63386000	7114000	56272000	3.65801
B4DZF8	PPP2R4	Serine/threonine-protein phosphatase 2A activator	2	2	5.3	42.159	4.3596	2.1242	56632000	4532000	52100000	1.3433
P56192	MARS	Methionine--tRNA ligase, cytoplasmic	3	3	6.4	101.11	4.3517	2.12158	33412000	4455700	28956000	0.330452
P15311	EZR	Ezrin	12	5	20.8	69.412	4.3325	2.1152	324630000	52125000	272510000	4.67686
Q9H4M9	EHD1	EH domain-containing protein 1;EH domain-containing protein 3	2	2	4.9	60.626	4.3144	2.10916	44880000	6669400	38210000	0.740276
O95155	UBE4B	Ubiquitin conjugation factor E4 B	2	2	2	146.18	4.2966	2.1032	12003000	1406100	10597000	0.0821111
Q15274	QPRT	Nicotinate-nucleotide pyrophosphorylase [carboxylating]	3	3	9.8	30.845	4.2937	2.10222	77954000	4774000	73180000	2.52728
Q15642	TRIP10	Cdc42-interacting protein 4	2	2	7.7	68.351	4.29	2.10098	13297000	1835100	11462000	0.19454
E9PBD4	DPM1	Dolichol-phosphate mannosyltransferase	3	3	15.9	33.349	4.2872	2.10004	22496000	4768500	17727000	0.674563
P54578	USP14	Ubiquitin carboxyl-terminal hydrolase 14;Ubiquitin carboxyl-terminal hydrolase	2	2	5.5	56.068	4.24	2.08406	111960000	20753000	91205000	1.99686
B4DHX5	FDXR	NADPH:adrenodoxin oxidoreductase, mitochondrial	4	4	13.3	58.303	4.2257	2.07919	121290000	16461000	104830000	2.08034
O43324	EEF1E1	Eukaryotic translation elongation factor 1 epsilon-1	3	3	26.4	19.81	4.2117	2.0744	112710000	17535000	95172000	5.68955
H0Y2M5	SNX1	Sorting nexin-1	3	3	7.5	63.082	4.1841	2.06492	92151000	18057000	74094000	1.46081
P15927	RPA2	Replication protein A 32 kDa subunit	2	2	5.6	38.809	4.1801	2.06354	45378000	8333800	37044000	1.16926
E9PFU1	PDCD6IP	Programmed cell death 6-interacting protein	7	7	11.1	96.771	4.1644	2.05811	190760000	22084000	168670000	1.97125
P50213	IDH3A	Isocitrate dehydrogenase [NAD] subunit alpha, mitochondrial	2	2	6.8	39.591	4.1372	2.04865	43274000	5948200	37326000	1.09303
P13693	TPT1	Translationally-controlled tumor protein	4	4	31.4	19.595	4.129	2.04579	626240000	98556000	527690000	31.9592
P62330	ARF6	ADP-ribosylation factor 6	3	3	29.7	20.082	4.1239	2.04401	67544000	9763400	57780000	3.36341
Q14232	EIF2B1	Translation initiation factor eIF-2B subunit alpha	2	2	7.5	33.712	4.0791	2.02825	23713000	3781300	19932000	0.703399
P49721	PSMB2	Proteasome subunit beta type-2	6	6	39.8	22.836	4.036	2.01293	112110000	18449000	93657000	4.90935
Q15691	MAPRE1	Microtubule-associated protein RP/EB family member 1	5	5	28.7	29.999	4.0292	2.01049	321650000	57413000	264230000	10.722
Q9H223	EHD4	EH domain-containing protein 4	2	2	5.2	61.174	4.0194	2.00698	54938000	8415600	46522000	0.898061
Q8WUW1	BRK1	Protein BRICK1	2	2	23.6	12.046	4.01	2.0036	19220000	3759600	15460000	1.59555
Q9Y3A5	SBDS	Ribosome maturation protein SBDS	2	2	7.2	28.763	3.979	1.99241	26329000	5399900	20929000	0.915377
Q13526	PIN1	Peptidyl-prolyl cis-trans isomerase NIMA-interacting 1	2	2	18.4	18.243	3.974	1.99059	36355000	6111100	30244000	1.99282
P21964	COMT	Catechol O-methyltransferase	2	2	10	30.037	3.9715	1.98968	26050000	6123900	19926000	0.867264
Q15417	CNN3	Calponin-3	9	8	33.4	36.413	3.9686	1.98863	776500000	128370000	648130000	21.3248
P08962	CD63	CD63 antigen	1	1	4.2	25.636	3.9676	1.98827	63089000	14129000	48960000	2.46095
Q06210	GFPT1	Glucosamine--fructose-6-phosphate aminotransferase [isomerizing] 1	12	12	25.3	78.806	3.9609	1.98583	972540000	652460000	320090000	12.3409
P31350	RRM2	Ribonucleoside-diphosphate reductase subunit M2	2	1	6.7	44.877	3.96	1.9855	74011000	6963900	67047000	1.6492
O60701	UGDH	UDP-glucose 6-dehydrogenase	6	6	22.7	55.023	3.9562	1.98412	176500000	11380000	165120000	3.20775
P47897	QARS	Glutamine--tRNA ligase	10	10	20.1	87.798	3.8942	1.96133	344110000	75659000	268450000	3.91934
P35244	RPA3	Replication protein A 14 kDa subunit	3	3	48.8	13.569	3.8837	1.95743	29002000	5840500	23162000	2.13737
P40616	ARL1	ADP-ribosylation factor-like protein 1	2	2	16.6	20.417	3.8757	1.95446	25103000	4367200	20736000	1.22951
Q92538	GBF1	Golgi-specific brefeldin A-resistance guanine nucleotide exchange factor 1	4	4	3.2	206.44	3.8325	1.93829	40887000	7757400	33129000	0.198058
P25685	DNAJB1	DnaJ homolog subfamily B member 1	2	2	8.2	38.044	3.8055	1.92809	93478000	21844000	71634000	2.4571
O00469	PLOD2	Procollagen-lysine,2-oxoglutarate 5-dioxygenase 2	3	3	5.9	87.097	3.7876	1.92128	91500000	14411000	77089000	1.05055
O95864	FADS2	Fatty acid desaturase 2	5	5	14.9	52.259	3.7828	1.91945	185550000	38177000	147370000	3.55058
P46940	IQGAP1	Ras GTPase-activating-like protein IQGAP1	41	41	37.4	189.25	3.781	1.91877	1636900000	300130000	1336800000	8.64941
P13667	PDIA4	Protein disulfide-isomerase A4	9	9	22.2	72.932	3.7761	1.9169	478330000	56740000	421590000	6.55858
P54136	RARS	Arginine--tRNA ligase, cytoplasmic	6	6	14.5	75.378	3.7629	1.91184	145790000	30119000	115670000	1.93412
O95721	SNAP29	Synaptosomal-associated protein 29;Synaptosomal-associated protein	2	2	9.7	28.97	3.7405	1.90323	42028000	9481900	32546000	1.45074
Q9BX68	HINT2	Histidine triad nucleotide-binding protein 2, mitochondrial	2	2	22.1	17.162	3.724	1.89685	53697000	4467000	49230000	3.12883
P13674	P4HA1	Prolyl 4-hydroxylase subunit alpha-1	3	3	8.1	61.049	3.7199	1.89526	58749000	10364000	48384000	0.962325
Q5VYK3	ECM29	Proteasome-associated protein ECM29 homolog	2	2	1.4	204.29	3.6793	1.87943	7577700	1433800	6143900	0.0370929
E9PFF0	HMGB1	High mobility group protein B1	9	8	32.9	25.814	3.6783	1.87904	1053400000	181650000	871740000	40.8073
Q15436	SEC23A	Protein transport protein Sec23A	3	3	7.1	86.16	3.6749	1.8777	85610000	17690000	67920000	0.993617
P53041	PPP5C	Serine/threonine-protein phosphatase 5;Serine/threonine-protein phosphatase	2	2	6.4	56.878	3.6533	1.8692	52518000	7130500	45388000	0.923345
Q99714	HSD17B10	3-hydroxyacyl-CoA dehydrogenase type-2	9	9	64.8	26.923	3.5952	1.84607	446240000	91034000	355210000	16.5747
P61289	PSME3	Proteasome activator complex subunit 3	4	4	19.5	30.886	3.594	1.84559	209890000	36721000	173170000	6.79564
P61586	RHOA	Transforming protein RhoA	4	2	32.1	21.768	3.5818	1.84068	232490000	41264000	191230000	10.6804
Q14651	PLS1	Plastin-1	2	1	5.2	70.253	3.5349	1.82167	13508000	2785900	10722000	0.192276
O75368	SH3BGRL	SH3 domain-binding glutamic acid-rich-like protein	2	2	20.2	12.774	3.5211	1.81603	98464000	40747000	57717000	7.70816
P12081	HARS	Histidine--tRNA ligase, cytoplasmic	2	2	6.7	57.41	3.5186	1.815	103910000	24141000	79771000	1.80996
P53992	SEC24C	Protein transport protein Sec24C	6	6	9	118.32	3.4915	1.80385	140860000	33457000	107400000	1.1905
Q13620	CUL4B	Cullin-4B;Cullin-4A	2	2	2.8	103.98	3.4748	1.79693	31321000	5479600	25841000	0.301221
P10768	ESD	S-formylglutathione hydrolase	2	2	14.2	31.462	3.4655	1.79306	112300000	17922000	94373000	3.56939
P05198	EIF2S1	Eukaryotic translation initiation factor 2 subunit 1	12	12	55.2	36.112	3.4444	1.78425	1398900000	415460000	983460000	38.7378
P20290	BTF3	Transcription factor BTF3	7	7	51.9	22.168	3.4378	1.78149	687680000	108990000	578690000	31.0213
C9IZE4	PSMD6	26S proteasome non-ATPase regulatory subunit 6	4	4	12.2	51.922	3.4313	1.77876	68636000	13899000	54737000	1.32191
P52292	KPNA2	Importin subunit alpha-2	7	7	20	57.861	3.4091	1.76939	426620000	91849000	334770000	7.37319
E9PAV3	NACA	Nascent polypeptide-associated complex subunit alpha	5	5	3.4	205.42	3.4056	1.76791	734980000	139490000	595490000	3.57794
P07355	ANXA2	Annexin A2;Annexin;Putative annexin A2-like protein	29	29	69.7	40.411	3.4004	1.7657	28447000000	5907500000	22539000000	703.942
Q13085	ACACA	Acetyl-CoA carboxylase 1;Biotin carboxylase	5	5	2.8	270	3.392	1.76214	63613000	9821100	53792000	0.235604
B7Z4Q3	LUC7L2	Putative RNA-binding protein Luc7-like 2;UPF0562 protein C7orf55	2	2	5.7	54.223	3.3779	1.75613	33542000	10388000	23154000	0.618594
P57737	CORO7	Coronin-7	2	2	3.9	100.6	3.3607	1.74876	30833000	6887100	23946000	0.306491
P30085	CMPK1	UMP-CMP kinase	2	2	18.9	22.222	3.3329	1.73678	25746000	6377700	19368000	1.15858
P31689	DNAJA1	DnaJ homolog subfamily A member 1	4	4	15.4	44.868	3.3184	1.73049	250610000	54429000	196190000	5.5855
P17480	UBTF	Nucleolar transcription factor 1	2	2	3	89.405	3.2823	1.71471	90110000	18027000	72084000	1.00789
Q12904	AIMP1	Aminoacyl tRNA synthase complex-interacting multifunctional protein 1;Endothelial monocyte-activating polypeptide 2	2	2	7.7	37.039	3.2758	1.71185	57548000	12690000	44857000	1.55371
O96033	MOCS2	Molybdopterin synthase sulfur carrier subunit	2	2	28.4	9.7552	3.2601	1.70492	18454000	3062300	15391000	1.89171
Q14764	MVP	Major vault protein	19	19	31.7	99.326	3.2473	1.69924	396100000	90352000	305750000	3.98788
C9JCU7	POLR2H	DNA-directed RNA polymerases I, II, and III subunit RPABC3	2	2	10.9	19.767	3.2462	1.69875	51098000	11364000	39734000	2.58502
P51784	USP11	Ubiquitin carboxyl-terminal hydrolase 11;Ubiquitin carboxyl-terminal hydrolase	2	2	2.7	109.82	3.2297	1.6914	8665500	1419100	7246400	0.0789064
A8MVA9	WDR1	WD repeat-containing protein 1	3	3	8.6	66.182	3.2243	1.68899	241980000	44753000	197220000	3.65628
Q01995	TAGLN	Transgelin	4	4	26.4	22.611	3.2182	1.68625	127300000	16426000	110870000	5.63
Q13642	FHL1	Four and a half LIM domains protein 1	1	1	3.7	36.263	3.2069	1.68118	98297000	21002000	77295000	2.71067
Q3KQU3	MAP7D1	MAP7 domain-containing protein 1	2	2	2	92.819	3.1896	1.67338	8572900	1634600	6938400	0.0923615
Q9NSE4	IARS2	Isoleucine--tRNA ligase, mitochondrial	2	2	2.7	113.79	3.164	1.66175	10597000	1403100	9193800	0.0931277
P00367	GLUD1	Glutamate dehydrogenase 1, mitochondrial;Glutamate dehydrogenase;Glutamate dehydrogenase 2, mitochondrial	7	7	15.9	61.397	3.1277	1.6451	240310000	53052000	187260000	3.91403
Q9NRR5	UBQLN4	Ubiquilin-4	2	2	4.7	63.852	3.0936	1.62929	24187000	4945000	19242000	0.378798
Q9UJ70	NAGK	N-acetyl-D-glucosamine kinase	2	2	7.8	37.375	3.0853	1.62541	49926000	5470700	44456000	1.33581
Q16531	DDB1	DNA damage-binding protein 1	5	5	8.2	126.97	3.0679	1.61725	265430000	59583000	205850000	2.09049
Q14008	CKAP5	Cytoskeleton-associated protein 5	5	5	4.2	226.25	3.0181	1.59364	100240000	24938000	75300000	0.44305
Q9NTJ3	SMC4	Structural maintenance of chromosomes protein 4;Structural maintenance of chromosomes protein	6	6	5.5	147.18	3.0135	1.59144	55577000	13459000	42118000	0.377612
P52907	CAPZA1	F-actin-capping protein subunit alpha-1	7	7	31.5	32.922	2.9873	1.57884	865990000	205930000	660060000	26.3043
P06737	PYGL	Glycogen phosphorylase, liver form;Phosphorylase	2	2	3.3	97.147	2.9653	1.56818	37483000	5851100	31631000	0.385838
A7YIJ8	RDX	Radixin	10	2	17.9	71.048	2.9536	1.56247	24665000	5760000	18905000	0.34716
O95573	ACSL3	Long-chain-fatty-acid--CoA ligase 3	3	3	6.5	80.419	2.945	1.55827	79197000	22352000	56845000	0.984805
B4DNJ6	STRAP	Serine-threonine kinase receptor-associated protein	7	7	28.4	39.777	2.9399	1.55577	371680000	69272000	302410000	9.34409
P05556	ITGB1	Integrin beta-1	13	13	24.6	91.619	2.8901	1.53112	533770000	124780000	408990000	5.82597
P54619	PRKAG1	5-AMP-activated protein kinase subunit gamma-1	2	2	11.2	37.579	2.8882	1.53017	44310000	11731000	32580000	1.17912
Q9BV86	METTL11A	Alpha N-terminal protein methyltransferase 1A	2	2	13.9	25.387	2.875	1.52356	18748000	2342200	16405000	0.738488
P12109	COL6A1	Collagen alpha-1(VI) chain	2	2	3.4	108.53	2.8603	1.51617	23805000	5814300	17990000	0.21934
O95347	SMC2	Structural maintenance of chromosomes protein 2	12	12	14.1	135.65	2.8488	1.51035	156000000	38632000	117370000	1.15002
O00629	KPNA4	Importin subunit alpha-4	2	2	6	57.886	2.8418	1.50681	20415000	8341100	12074000	0.352676
Q15404	RSU1	Ras suppressor protein 1	2	2	9	31.54	2.8275	1.49953	13801000	3527900	10273000	0.437571
O00505	KPNA3	Importin subunit alpha-3	2	2	11.9	57.81	2.8272	1.49937	39081000	6999700	32082000	0.676025
B1AVU8	PSAP	Proactivator polypeptide;Saposin-A;Saposin-B-Val;Saposin-B;Saposin-C;Saposin-D	1	1	2.7	61.692	2.7875	1.47897	11535000	1892900	9642400	0.186977
Q8N163	KIAA1967	Protein KIAA1967	5	5	7.2	102.9	2.7857	1.47804	83256000	21614000	61642000	0.809096
P55145	MANF	Mesencephalic astrocyte-derived neurotrophic factor	3	3	24.7	20.7	2.7636	1.46655	242860000	57069000	185790000	11.7324
E7EQ40	CAPZB	F-actin-capping protein subunit beta	4	4	17.1	37.455	2.7611	1.46524	138050000	32750000	105300000	3.68576
P27824	CANX	Calnexin	6	6	12.5	67.567	2.7594	1.46435	555130000	143170000	411960000	8.21599
P26006	ITGA3	Integrin alpha-3;Integrin alpha-3 heavy chain;Integrin alpha-3 light chain	4	4	4.4	118.75	2.7263	1.44694	88357000	22583000	65774000	0.744059
Q96BM9	ARL8A	ADP-ribosylation factor-like protein 8A;ADP-ribosylation factor-like protein 8B	3	3	22	21.416	2.7165	1.44175	145830000	33482000	112340000	6.80939
Q16576	RBBP7	Histone-binding protein RBBP7	6	4	20.2	47.82	2.7004	1.43317	186930000	48711000	138220000	3.90903
Q9HB07	C12orf10	UPF0160 protein MYG1, mitochondrial	2	2	5.9	42.449	2.6906	1.42793	122290000	31199000	91094000	2.88087
P36405	ARL3	ADP-ribosylation factor-like protein 3	3	3	32.4	20.455	2.6726	1.41824	136670000	14269000	122400000	6.6815
P38606	ATP6V1A	V-type proton ATPase catalytic subunit A	3	3	7.3	68.303	2.6551	1.40877	100200000	25347000	74852000	1.46699
P30837	ALDH1B1	Aldehyde dehydrogenase X, mitochondrial	2	2	5.2	57.206	2.6007	1.3789	21885000	3306500	18579000	0.382565
P68104	EEF1A1	Elongation factor 1-alpha 1;Putative elongation factor 1-alpha-like 3;Elongation factor 1-alpha	19	6	52.4	50.14	2.5925	1.37434	22060000000	5571300000	16489000000	439.968
G5E9Q2	CSDE1	Cold shock domain-containing protein E1	2	2	3.3	93.741	2.5645	1.35868	42442000	14293000	28149000	0.452758
O00567	NOP56	Nucleolar protein 56	1	1	1.5	66.049	2.5575	1.35473	228320000	63191000	165130000	3.45683
Q07021	C1QBP	Complement component 1 Q subcomponent-binding protein, mitochondrial	3	3	21.6	31.362	2.5497	1.35033	144070000	36406000	107660000	4.59378
E7ENR4	HK1	Hexokinase-1	8	6	10.5	106.31	2.5386	1.34403	143620000	41822000	101800000	1.35095
Q8TEA8	DTD1	D-tyrosyl-tRNA(Tyr) deacylase 1	2	2	14.8	23.423	2.536	1.34255	29617000	7902400	21714000	1.26444
E9PGC8	MAP1A	Microtubule-associated protein 1A;MAP1 light chain LC2	3	3	1.4	331.25	2.5222	1.33468	14570000	1688100	12882000	0.0439849
Q14315	FLNC	Filamin-C	71	67	39.7	291.02	2.5172	1.33182	6430100000	1912400000	4517700000	22.095
O95336	PGLS	6-phosphogluconolactonase	2	2	16.3	27.547	2.4754	1.30766	24392000	6253900	18138000	0.885468
Q92945	KHSRP	Far upstream element-binding protein 2	5	5	10.7	73.114	2.4074	1.26748	149770000	42511000	107260000	2.04844
P33993	MCM7	DNA replication licensing factor MCM7	9	9	16.4	81.307	2.3953	1.26021	325210000	88370000	236840000	3.99978
Q7Z460	CLASP1	CLIP-associating protein 1	3	3	2.9	169.45	2.3933	1.259	78277000	10271000	68006000	0.461947
Q13263	TRIM28	Transcription intermediary factor 1-beta	10	10	20.1	88.549	2.3888	1.25629	353680000	96318000	257370000	3.99417
P25205	MCM3	DNA replication licensing factor MCM3	7	7	13.7	90.98	2.3673	1.24324	227880000	69094000	158780000	2.50473
B0QYN7	UBE2I	SUMO-conjugating enzyme UBC9	3	3	17.4	20.457	2.3635	1.24092	138430000	44392000	94041000	6.76688
Q9Y3C6	PPIL1	Peptidyl-prolyl cis-trans isomerase-like 1	2	2	20.5	18.237	2.3603	1.23897	58764000	17197000	41566000	3.22224
O15498	YKT6	Synaptobrevin homolog YKT6	2	2	15.2	22.417	2.3492	1.23217	97494000	15990000	81504000	4.34911
Q99417	MYCBP	C-Myc-binding protein	2	2	30.1	11.967	2.3214	1.215	36146000	9662800	26483000	3.02047
O43143	DHX15	Putative pre-mRNA-splicing factor ATP-dependent RNA helicase DHX15	3	3	4.8	90.932	2.3137	1.2102	26876000	7076200	19800000	0.295562
P52306	RAP1GDS1	Rap1 GTPase-GDP dissociation stimulator 1	2	2	5.4	66.316	2.2644	1.17913	65214000	12812000	52402000	0.983383
Q14566	MCM6	DNA replication licensing factor MCM6	9	9	14	92.888	2.2603	1.17651	275190000	77844000	197340000	2.9626
P04179	SOD2	Superoxide dismutase [Mn], mitochondrial;Superoxide dismutase	2	2	15.3	24.722	2.2439	1.16601	55017000	17955000	37062000	2.22543
P52701	MSH6	DNA mismatch repair protein Msh6	7	7	6.5	152.78	2.2184	1.14952	139700000	40229000	99470000	0.914387
E7ENZ6	HLA-B	HLA class I histocompatibility antigen, B-44 alpha chain	2	2	5.3	47.954	2.2177	1.14906	30742000	12631000	18111000	0.641073
P46821	MAP1B	Microtubule-associated protein 1B;MAP1 light chain LC1	4	4	3.3	270.63	2.2158	1.14783	74220000	19358000	54861000	0.274249
F8VTL3	MYH10	Myosin-10	27	14	18.6	232.53	2.2151	1.14737	355030000	113840000	241180000	1.52681
P55072	VCP	Transitional endoplasmic reticulum ATPase	28	28	46.9	89.321	2.2108	1.14457	3923400000	1154000000	2769400000	43.9247
Q96HQ2	CDKN2AIPNL	CDKN2AIP N-terminal-like protein	2	2	27.6	13.196	2.2107	1.1445	27119000	8765200	18354000	2.05509
O00154	ACOT7	Cytosolic acyl coenzyme A thioester hydrolase	3	3	11.6	41.796	2.1855	1.12796	109730000	20058000	89670000	2.62537
P43246	MSH2	DNA mismatch repair protein Msh2	11	11	18	104.74	2.1761	1.12174	136500000	39633000	96865000	1.30323
Q9C037	TRIM4	Tripartite motif-containing protein 4	1	1	2.2	57.46	2.1546	1.10742	109000000	30723000	78275000	1.89697
Q9Y230	RUVBL2	RuvB-like 2	9	9	25.1	51.156	2.15	1.10434	312950000	100950000	212000000	6.11756
F5H1E9	MCM2	DNA replication licensing factor MCM2	9	9	14	106.93	2.1424	1.09923	231310000	66952000	164360000	2.16319
O43592	XPOT	Exportin-T	3	3	4.8	109.96	2.128	1.0895	30066000	9566000	20500000	0.273427
P21399	ACO1	Cytoplasmic aconitate hydratase	2	2	3.4	98.398	2.114	1.07998	21006000	5672600	15334000	0.21348
E7EQ04	CYFIP1	Cytoplasmic FMR1-interacting protein 1	3	3	2.9	145.44	2.0983	1.06922	21631000	8094400	13537000	0.148728
Q15907	RAB11B	Ras-related protein Rab-11B	5	1	28	24.488	2.0972	1.06846	186220000	60651000	125570000	7.60454
P60842	EIF4A1	Eukaryotic initiation factor 4A-I	13	8	44.8	46.153	2.0818	1.05783	2887800000	881920000	2005900000	62.5701
A6NMH8	CD81	CD81 antigen	2	2	13.1	29.806	2.081	1.05728	47853000	16331000	31522000	1.60548
P33991	MCM4	DNA replication licensing factor MCM4	9	9	18.4	96.557	2.0717	1.05082	170520000	56090000	114430000	1.766
Q8IUD2	ERC1	ELKS/Rab6-interacting/CAST family member 1	2	2	3	128.08	2.0285	1.02041	25829000	7358200	18470000	0.201663
P18754	RCC1	Regulator of chromosome condensation	4	4	13.5	48.145	2.022	1.01578	240000000	79073000	160920000	4.98494
P33992	MCM5	DNA replication licensing factor MCM5	3	3	4.8	82.285	2.0189	1.01357	107230000	36444000	70783000	1.30315
Q9NZT2	OGFR	Opioid growth factor receptor	4	4	10.2	73.324	2.0083	1.00597	50324000	3383400	46940000	0.686324
B7Z7L3	CYB5R3	NADH-cytochrome b5 reductase 3;NADH-cytochrome b5 reductase 3 membrane-bound form;NADH-cytochrome b5 reductase 3 soluble form	2	2	6.9	38.226	1.9983	0.998773	87972000	30093000	57879000	2.30137
P39748	FEN1	Flap endonuclease 1	3	3	11.6	42.592	1.996	0.997112	217460000	67221000	150240000	5.10565
O75340	PDCD6	Programmed cell death protein 6	1	1	5.8	21.868	1.991	0.993493	31336000	9263400	22073000	1.43296
Q9Y265	RUVBL1	RuvB-like 1	4	4	11.6	50.227	1.9852	0.989284	105610000	42358000	63249000	2.10265
P13010	XRCC5	X-ray repair cross-complementing protein 5	22	22	47.7	82.704	1.9707	0.978708	1447000000	467270000	979710000	17.4961
E7ETU3	CDC42	Cell division control protein 42 homolog	4	4	20.6	26.591	1.965	0.974529	353160000	106890000	246270000	13.2812
Q9Y333	LSM2	U6 snRNA-associated Sm-like protein LSm2	4	4	52.6	10.834	1.9361	0.953153	160520000	47923000	112590000	14.8163
O75718	CRTAP	Cartilage-associated protein	2	2	5.7	46.561	1.9168	0.9387	32075000	9289500	22785000	0.688881
Q9H1A6	POLR2J1	DNA-directed RNA polymerase II subunit RPB11-a	1	1	14.2	14.131	1.9088	0.932666	7699200	2135400	5563800	0.544845
E9PF41	ACTR2	Actin-related protein 2	3	3	15.8	45.376	1.9045	0.929412	94144000	33098000	61046000	2.07475
P27144	AK4	Adenylate kinase isoenzyme 4, mitochondrial	3	3	13.5	25.268	1.8932	0.920827	45508000	29396000	16112000	1.80101
O43583	DENR	Density-regulated protein	2	2	17.7	22.092	1.8925	0.920293	30871000	8671400	22200000	1.39738
F8VVA7	COPZ1	Coatomer subunit zeta-1	2	2	16.7	22.34	1.8838	0.913646	163010000	51753000	111250000	7.29678
Q9Y678	COPG	Coatomer subunit gamma	2	2	3.5	97.717	1.8597	0.89507	67143000	22467000	44676000	0.687117
P10809	HSPD1	60 kDa heat shock protein, mitochondrial	27	27	57.9	61.054	1.8549	0.891341	6077200000	1890100000	4187100000	99.5381
Q9Y5S9	RBM8A	RNA-binding protein 8A	1	1	10.9	19.889	1.827	0.869477	111980000	40406000	71575000	5.63025
Q9H299	SH3BGRL3	SH3 domain-binding glutamic acid-rich-like protein 3	2	2	26.9	10.438	1.825	0.867896	66289000	45071000	21218000	6.35074
P12956	XRCC6	X-ray repair cross-complementing protein 6	22	22	50.4	69.842	1.7853	0.836167	1610000000	521710000	1088300000	23.052
P54920	NAPA	Alpha-soluble NSF attachment protein	4	4	20.7	33.232	1.7793	0.83131	75975000	26981000	48994000	2.2862
Q8TAT6	NPLOC4	Nuclear protein localization protein 4 homolog	3	3	6.5	69.46	1.7614	0.816723	74039000	23771000	50269000	1.06592
Q1HE25	ACTN1	Alpha-actinin-1	40	29	56.6	105.57	1.7578	0.813771	4749100000	1603100000	3146000000	44.9853
Q9NP72	RAB18	Ras-related protein Rab-18	3	3	17.5	22.977	1.7542	0.810813	38368000	15679000	22689000	1.66984
P53618	COPB1	Coatomer subunit beta	7	7	11.6	107.14	1.7466	0.804549	114930000	39737000	75193000	1.07271
P62979	RPS27A	Ubiquitin-40S ribosomal protein S27a;Ubiquitin;40S ribosomal protein S27a;Polyubiquitin-C;Ubiquitin;Polyubiquitin-B;Ubiquitin;Ubiquitin-60S ribosomal protein L40;Ubiquitin;60S ribosomal protein L40	7	7	41.7	17.965	1.743	0.801573	2469100000	598560000	1870600000	137.439
F5H6I0	B2M	Beta-2-microglobulin;Beta-2-microglobulin form pI 5.3	2	2	28.7	13.972	1.7412	0.800082	19513000	6060900	13452000	1.39658
Q9H0U4	RAB1B	Ras-related protein Rab-1B;Putative Ras-related protein Rab-1C	7	3	50.7	22.171	1.738	0.797428	610110000	201890000	408220000	27.5184
Q6IPF4	PCBP2	Poly(rC)-binding protein 2	7	4	34.2	38.651	1.7077	0.772055	392590000	148950000	243630000	10.1573
Q96CN7	ISOC1	Isochorismatase domain-containing protein 1	3	3	17.4	32.236	1.6945	0.76086	41026000	8935300	32091000	1.27268
P06730	EIF4E	Eukaryotic translation initiation factor 4E	2	2	8.5	28.777	1.6882	0.755486	214250000	71933000	142310000	7.44518
P61026	RAB10	Ras-related protein Rab-10	2	1	11	22.541	1.662	0.73292	29454000	10594000	18859000	1.30669
O43865	AHCYL1	Putative adenosylhomocysteinase 2;Putative adenosylhomocysteinase 3;Adenosylhomocysteinase	3	3	6.4	58.951	1.6534	0.725436	229800000	168820000	60979000	3.89815
P67936	TPM4	Tropomyosin alpha-4 chain	11	4	29.4	28.521	1.5989	0.67708	262920000	97274000	165650000	9.21847
P51572	BCAP31	B-cell receptor-associated protein 31	4	4	26	27.991	1.585	0.664483	285140000	99549000	185590000	10.1868
Q96A72	MAGOHB	Protein mago nashi homolog 2	4	1	37.8	17.276	1.5823	0.662023	154710000	50466000	104240000	8.9552
P63000	RAC1	Ras-related C3 botulinum toxin substrate 1;Ras-related C3 botulinum toxin substrate 3	7	7	34.6	23.467	1.58	0.659925	525880000	200690000	325190000	22.4093
Q9ULC4	MCTS1	Malignant T-cell-amplified sequence 1	2	2	16.5	20.55	1.5789	0.65892	50629000	18756000	31873000	2.4637
P49458	SRP9	Signal recognition particle 9 kDa protein	2	2	25.6	10.112	1.5781	0.658189	62832000	22417000	40415000	6.21361
P55884	EIF3B	Eukaryotic translation initiation factor 3 subunit B	9	9	15.5	99.028	1.5756	0.655901	227430000	92568000	134870000	2.29662
Q96FQ6	S100A16	Protein S100-A16	2	2	26.2	11.801	1.5592	0.640806	41073000	14589000	26484000	3.48047
C9JWM7	ARPC4	Actin-related protein 2/3 complex subunit 4	6	6	43.3	21.588	1.5489	0.631244	614040000	240890000	373160000	28.4436
Q86U42	PABPN1	Polyadenylate-binding protein 2	2	2	9.8	32.749	1.5311	0.614569	188650000	33354000	155300000	5.76048
P35606	COPB2	Coatomer subunit beta	6	6	10.6	102.49	1.5302	0.61372	151090000	57850000	93236000	1.47419
Q9NPA8	ENY2	Enhancer of yellow 2 transcription factor homolog	2	2	25.7	11.528	1.5163	0.600555	29660000	10144000	19516000	2.57287
B0V043	VARS	Valine--tRNA ligase	12	12	14.2	140.46	1.5161	0.600365	214330000	81995000	132340000	1.52591
P37108	SRP14	Signal recognition particle 14 kDa protein	4	4	28.7	14.57	1.514	0.598365	369010000	138790000	230220000	25.3267
P02786	TFRC	Transferrin receptor protein 1;Transferrin receptor protein 1, serum form	5	5	8.3	84.87	1.5122	0.596649	233080000	87887000	145190000	2.74632
P62495	ETF1	Eukaryotic peptide chain release factor subunit 1	2	2	5.9	49.03	1.5086	0.59321	54891000	25296000	29595000	1.11954
P62820	RAB1A	Ras-related protein Rab-1A	6	2	44.9	22.677	1.4936	0.578794	287930000	106040000	181890000	12.697
O96005	CLPTM1	Cleft lip and palate transmembrane protein 1	2	2	8.1	76.096	1.4642	0.550113	52209000	20601000	31608000	0.686094
P53621	COPA	Coatomer subunit alpha;Xenin;Proxenin	9	9	8.9	139.32	1.4628	0.548733	245660000	89387000	156270000	1.76328
P61158	ACTR3	Actin-related protein 3	6	6	21.8	47.371	1.4346	0.520649	342460000	130110000	212350000	7.22932
Q14964	RAB39A	Ras-related protein Rab-39A;Ras-related protein Rab-6A;Ras-related protein Rab-6B	1	1	5.1	25.006	1.3928	0.477988	232720000	90064000	142650000	9.30657
P13861	PRKAR2A	cAMP-dependent protein kinase type II-alpha regulatory subunit	2	2	8.9	45.518	1.3811	0.465818	10861000	4417500	6443400	0.238609
F8W1H5	RAB5C	Ras-related protein Rab-5C	5	3	26.5	27.035	1.3777	0.462262	222920000	94241000	128680000	8.24561
P40939	HADHA	Trifunctional enzyme subunit alpha, mitochondrial;Long-chain enoyl-CoA hydratase;Long chain 3-hydroxyacyl-CoA dehydrogenase	14	14	29.2	82.999	1.3762	0.46069	743110000	311330000	431780000	8.95324
P06753	TPM3	Tropomyosin 3	21	16	56	29.032	1.3624	0.44615	4018500000	1659300000	2359200000	138.416
B4DR87	PLOD1	Procollagen-lysine,2-oxoglutarate 5-dioxygenase 1	4	4	7.6	88.271	1.3454	0.428035	140680000	58739000	81938000	1.59373
P27695	APEX1	DNA-(apurinic or apyrimidinic site) lyase;DNA-(apurinic or apyrimidinic site) lyase, mitochondrial	7	7	36.5	35.554	1.341	0.423309	686970000	279520000	407450000	19.3219
P55084	HADHB	Trifunctional enzyme subunit beta, mitochondrial;3-ketoacyl-CoA thiolase	5	5	13.5	51.294	1.34	0.422233	315940000	128290000	187660000	6.15939
O95777	NAA38	N-alpha-acetyltransferase 38, NatC auxiliary subunit	3	3	46.9	10.403	1.3329	0.414569	18481000	7982900	10499000	1.77651
P28370	SMARCA1	Probable global transcription activator SNF2L1	2	2	3	122.6	1.3267	0.407842	328330000	45949000	282380000	2.67806
P50479	PDLIM4	PDZ and LIM domain protein 4	2	2	6.7	35.398	1.3239	0.404794	120050000	51416000	68638000	3.39143
P07951	TPM2	Tropomyosin beta chain	17	7	48.2	32.989	1.3095	0.389016	1985900000	843130000	1142700000	60.1989
P41567	EIF1	Eukaryotic translation initiation factor 1	7	7	59.3	12.732	1.3052	0.384271	201340000	77779000	123560000	15.8137
P61019	RAB2A	Ras-related protein Rab-2A	4	4	23.6	23.545	1.2858	0.362666	140990000	55184000	85811000	5.98811
Q96FJ2	DYNLL2	Dynein light chain 2, cytoplasmic	6	3	64	10.35	1.2765	0.352194	114880000	53349000	61528000	11.0995
P63261	ACTG1	Actin, cytoplasmic 2;Actin, cytoplasmic 2, N-terminally processed	30	1	83.2	41.792	1.275	0.350497	48407000000	20523000000	27884000000	1158.28
P63167	DYNLL1	Dynein light chain 1, cytoplasmic	5	2	40.4	10.366	1.272	0.347099	32458000	12864000	19594000	3.1312
P16435	POR	NADPH--cytochrome P450 reductase	2	2	5.8	76.689	1.2628	0.336626	24292000	9569000	14723000	0.31676
Q96QK1	VPS35	Vacuolar protein sorting-associated protein 35	2	2	3.6	91.706	1.2562	0.329066	146400000	63404000	82997000	1.59641
P13995	MTHFD2	Bifunctional methylenetetrahydrofolate dehydrogenase/cyclohydrolase, mitochondrial;NAD-dependent methylenetetrahydrofolate dehydrogenase;Methenyltetrahydrofolate cyclohydrolase	2	2	15.1	37.895	1.2467	0.318114	87548000	33503000	54045000	2.31028
P51149	RAB7A	Ras-related protein Rab-7a	3	3	18.4	23.489	1.2366	0.306379	211970000	84245000	127720000	9.02422
P68032	ACTC1	Actin, alpha cardiac muscle 1;Actin, aortic smooth muscle;Actin, alpha skeletal muscle;Actin, gamma-enteric smooth muscle	19	2	38.5	42.019	1.2181	0.284633	3344300000	1322700000	2021600000	79.5902
Q9UPN3	MACF1	Microtubule-actin cross-linking factor 1, isoforms 1/2/3/5;Microtubule-actin cross-linking factor 1, isoform 4	5	4	1	838.3	1.2044	0.268315	28969000	13226000	15743000	0.0345568
F5GYL8	KPNA6	Importin subunit alpha;Importin subunit alpha-7;Importin subunit alpha-1;Importin subunit alpha-6	2	2	4.6	60.593	1.1443	0.194465	58276000	25321000	32956000	0.961761
O15260	SURF4	Surfeit locus protein 4	4	4	21.2	30.394	1.1037	0.142348	227880000	110700000	117180000	7.49753
Q05639	EEF1A2	Elongation factor 1-alpha 2	16	3	43.4	50.47	1.0999	0.137372	525750000	223680000	302070000	10.4171
Q9C0F3	ZNF436	Zinc finger protein 436	2	2	7.4	54.276	1.0979	0.134747	51953000	18006000	33948000	0.9572
F8WAR4	CHCHD3	Coiled-coil-helix-coiled-coil-helix domain-containing protein 3, mitochondrial	2	2	9.5	27.735	1.093	0.128293	168590000	32002000	136590000	6.0786
E7EVA0	MAP4	Microtubule-associated protein;Microtubule-associated protein 4	12	12	9.6	245.44	1.0906	0.125122	373890000	165500000	208390000	1.52335
A8MU27	SUMO3	Small ubiquitin-related modifier 3;Small ubiquitin-related modifier 2;Small ubiquitin-related modifier 4	1	1	8.2	16.956	1.0898	0.124063	169540000	73263000	96277000	9.99882
O43707	ACTN4	Alpha-actinin-4	35	24	52	104.85	1.0878	0.121413	1485700000	653350000	832340000	14.1698
Q9UHB9	SRP68	Signal recognition particle 68 kDa protein	3	3	8.3	70.729	1.071	0.0989585	102540000	50040000	52500000	1.44976
P26583	HMGB2	High mobility group protein B2	6	5	25.4	24.033	1.0432	0.0610158	282890000	111790000	171100000	11.7709
O75821	EIF3G	Eukaryotic translation initiation factor 3 subunit G	2	2	7.8	35.611	1.0385	0.0545012	136930000	68016000	68912000	3.84516
Q13347	EIF3I	Eukaryotic translation initiation factor 3 subunit I	5	5	17.8	36.501	1.0204	0.0291348	154800000	83248000	71553000	4.24098
P62140	PPP1CB	Serine/threonine-protein phosphatase PP1-beta catalytic subunit;Serine/threonine-protein phosphatase	6	2	23.2	37.186	1.0103	0.0147838	89861000	42533000	47329000	2.41653
Q562R1	ACTBL2	Beta-actin-like protein 2	9	1	22.9	42.003	0.98549	-0.0210869	7424200000	3172200000	4252000000	176.754
Q92616	GCN1L1	Translational activator GCN1	18	18	10.7	292.75	0.96434	-0.0523862	321340000	150650000	170690000	1.09766
P11940	PABPC1	Polyadenylate-binding protein 1;Polyadenylate-binding protein 3	15	10	29.7	70.67	0.95895	-0.0604725	1049600000	519320000	530240000	14.8521
Q9Y4Z0	LSM4	U6 snRNA-associated Sm-like protein LSm4	1	1	11.5	15.35	0.95397	-0.0679842	56945000	25003000	31943000	3.70977
Q09028	RBBP4	Histone-binding protein RBBP4	5	3	14.8	47.655	0.95105	-0.0724069	293200000	146780000	146420000	6.15255
O76094	SRP72	Signal recognition particle 72 kDa protein	2	2	6.1	74.605	0.95068	-0.0729683	57076000	24804000	32272000	0.765043
Q9UHX1	PUF60	Poly(U)-binding-splicing factor PUF60	6	6	18.4	59.875	0.94077	-0.088086	360660000	156590000	204070000	6.02355
Q9BUJ2	HNRNPUL1	Heterogeneous nuclear ribonucleoprotein U-like protein 1	2	2	3.4	95.737	0.94076	-0.0881014	20212000	9729600	10482000	0.21112
P20042	EIF2S2	Eukaryotic translation initiation factor 2 subunit 2	3	3	12	38.388	0.92377	-0.114394	112840000	61113000	51727000	2.93946
Q7L2H7	EIF3M	Eukaryotic translation initiation factor 3 subunit M	2	2	8.3	42.502	0.92365	-0.114582	94258000	48877000	45382000	2.21773
P46977	STT3A	Dolichyl-diphosphooligosaccharide--protein glycosyltransferase subunit STT3A	2	2	3.4	80.529	0.92047	-0.119557	26899000	14987000	11911000	0.334029
O75396	SEC22B	Vesicle-trafficking protein SEC22b	6	6	38.1	24.593	0.91946	-0.121141	268810000	142630000	126180000	10.9303
Q15637	SF1	Splicing factor 1	2	2	3.3	80.62	0.91893	-0.121973	15869000	7702200	8166500	0.196837
Q8TEQ6	GEMIN5	Gem-associated protein 5	2	2	1.9	168.59	0.91432	-0.129229	29700000	15530000	14170000	0.176167
O00264	PGRMC1	Membrane-associated progesterone receptor component 1	4	4	26.2	21.671	0.91126	-0.134065	113100000	59560000	53535000	5.21896
P52597	HNRNPF	Heterogeneous nuclear ribonucleoprotein F;Heterogeneous nuclear ribonucleoprotein F, N-terminally processed	9	7	37.6	45.671	0.86298	-0.212601	948130000	506830000	441300000	20.76
Q9UBQ5	EIF3K	Eukaryotic translation initiation factor 3 subunit K	4	4	29.8	25.059	0.85835	-0.220362	149740000	80680000	69060000	5.9755
B3KSH1	EIF3F	Eukaryotic translation initiation factor 3 subunit F	5	5	16.1	39.146	0.81476	-0.295553	396170000	231170000	165000000	10.1203
D9YZV3	TPM1	Tropomyosin alpha-1 chain	14	2	32.7	32.736	0.81135	-0.301604	645770000	332360000	313410000	19.7266
P21359	NF1	Neurofibromin;Neurofibromin truncated	2	2	1.2	319.37	0.79819	-0.325196	4391300	2300100	2091100	0.0137499
Q13268	DHRS2	Dehydrogenase/reductase SDR family member 2	11	11	46.5	27.438	0.79783	-0.325847	1962300000	1068100000	894160000	71.5176
P62136	PPP1CA	Serine/threonine-protein phosphatase PP1-alpha catalytic subunit;Serine/threonine-protein phosphatase	8	3	28.5	37.512	0.79468	-0.331554	341050000	190350000	150700000	9.09176
Q99584	S100A13	Protein S100-A13	2	2	23.5	11.471	0.79314	-0.334353	36355000	21862000	14492000	3.1693
P41091	EIF2S3	Eukaryotic translation initiation factor 2 subunit 3;Putative eukaryotic translation initiation factor 2 subunit 3-like protein	3	3	9.1	51.109	0.7895	-0.340989	99121000	52737000	46383000	1.9394
P40222	TXLNA	Alpha-taxilin	1	1	3.5	61.89	0.78089	-0.356809	76974000	42159000	34815000	1.24372
A8MUW5	FAM98B	Protein FAM98B	2	2	5.8	45.547	0.77741	-0.363252	70812000	38504000	32308000	1.5547
B0QY89	EIF3EIP	Eukaryotic translation initiation factor 3 subunit L	5	5	11.7	70.901	0.77739	-0.36329	154850000	88858000	65989000	2.18403
Q04837	SSBP1	Single-stranded DNA-binding protein, mitochondrial	3	3	32.4	17.259	0.77556	-0.36669	223850000	115840000	108000000	12.97
P23284	PPIB	Peptidyl-prolyl cis-trans isomerase B	14	14	55.6	23.742	0.77466	-0.368365	5611000000	2887400000	2723600000	236.332
F8W934	EEF1D	Elongation factor 1-delta	5	5	11.7	63.451	0.77177	-0.373757	1255200000	712370000	542880000	19.7822
Q6P1A2	LPCAT3	Lysophospholipid acyltransferase 5	2	2	8	56.034	0.76468	-0.387072	26628000	14037000	12591000	0.475211
Q16630	CPSF6	Cleavage and polyadenylation specificity factor subunit 6	2	2	6.6	63.47	0.75541	-0.404668	25588000	14970000	10618000	0.403151
O15371	EIF3D	Eukaryotic translation initiation factor 3 subunit D	2	2	4.6	63.972	0.71914	-0.475655	54507000	31601000	22906000	0.852045
Q6PKG0	LARP1	La-related protein 1	2	2	2.6	123.51	0.68888	-0.537675	19661000	10819000	8842000	0.159185
P35221	CTNNA1	Catenin alpha-1	6	5	11.5	100.07	0.6881	-0.53931	117510000	60563000	56947000	1.17428
P23258	TUBG1	Tubulin gamma-1 chain;Tubulin gamma-2 chain	2	2	6.7	51.169	0.6791	-0.558304	58223000	44566000	13657000	1.13786
Q8NE71	ABCF1	ATP-binding cassette sub-family F member 1	4	4	7.7	95.925	0.67895	-0.558623	57310000	32022000	25288000	0.597446
P21291	CSRP1	Cysteine and glycine-rich protein 1	3	3	28	20.567	0.66573	-0.586991	76054000	45476000	30577000	3.69787
Q8N5K1	CISD2	CDGSH iron-sulfur domain-containing protein 2	2	2	19.3	15.278	0.66532	-0.58788	91648000	52702000	38946000	5.99869
P08195	SLC3A2	4F2 cell-surface antigen heavy chain	7	7	15.7	71.122	0.65606	-0.6081	153250000	87638000	65607000	2.15475
O60841	EIF5B	Eukaryotic translation initiation factor 5B	5	5	7.2	138.83	0.65566	-0.60898	121310000	69559000	51756000	0.873802
O95816	BAG2	BAG family molecular chaperone regulator 2	3	3	14.7	23.772	0.6537	-0.613299	134870000	80227000	54641000	5.67348
P63010	AP2B1	AP-2 complex subunit beta	10	6	14.9	105.69	0.64671	-0.628809	183850000	109370000	74477000	1.73952
Q92896	GLG1	Golgi apparatus protein 1	2	2	2	137.22	0.64255	-0.638119	31377000	15530000	15847000	0.228662
P60228	EIF3E	Eukaryotic translation initiation factor 3 subunit E	4	4	10.3	52.22	0.63699	-0.650657	184180000	105440000	78744000	3.527
Q9Y5U9	IER3IP1	Immediate early response 3-interacting protein 1	2	2	34.1	8.9687	0.6359	-0.653128	37264000	23541000	13724000	4.15489
Q9Y5M8	SRPRB	Signal recognition particle receptor subunit beta	2	2	11.8	29.702	0.63023	-0.66605	55680000	31544000	24136000	1.87462
P16989	CSDA	DNA-binding protein A	7	3	28.2	40.089	0.62661	-0.67436	328510000	188390000	140120000	8.19452
P26196	DDX6	Probable ATP-dependent RNA helicase DDX6	2	2	7.2	54.416	0.61996	-0.689753	146370000	80491000	65875000	2.68983
P02452	COL1A1	Collagen alpha-1(I) chain	2	2	1.8	138.94	0.60811	-0.717596	15303000	10197000	5106600	0.110141
B4DTG2	EEF1G	Elongation factor 1-gamma	14	14	32.2	56.149	0.60791	-0.71807	3357000000	2086800000	1270200000	59.7874
B5ME19	EIF3CL	Eukaryotic translation initiation factor 3 subunit C	6	6	9.8	105.47	0.60518	-0.724564	158360000	98005000	60356000	1.50147
Q9Y3E0	GOLT1B	Vesicle transport protein GOT1B	2	2	19.6	15.425	0.60116	-0.734179	68133000	40541000	27592000	4.41705
P56556	NDUFA6	NADH dehydrogenase [ubiquinone] 1 alpha subcomplex subunit 6	2	2	12.3	17.871	0.59172	-0.757013	13165000	8135200	5030200	0.736668
Q9UQ80	PA2G4	Proliferation-associated protein 2G4	9	9	32.2	43.786	0.57775	-0.791483	414120000	235100000	179020000	9.45782
Q01629	IFITM2	Interferon-induced transmembrane protein 2;Interferon-induced transmembrane protein 3;Interferon-induced transmembrane protein 1	2	2	29.5	14.632	0.57718	-0.792907	39278000	28363000	10915000	2.68439
Q14152	EIF3A	Eukaryotic translation initiation factor 3 subunit A	17	17	17.8	166.57	0.5698	-0.811472	652430000	410980000	241450000	3.91685
E9PFM1	EIF4G1	Eukaryotic translation initiation factor 4 gamma 1	15	15	12.9	176.23	0.56546	-0.822503	579690000	357190000	222500000	3.28939
P36873	PPP1CC	Serine/threonine-protein phosphatase PP1-gamma catalytic subunit;Serine/threonine-protein phosphatase	7	2	26.1	38.518	0.55933	-0.838228	89967000	58004000	31963000	2.33571
P67809	YBX1	Nuclease-sensitive element-binding protein 1	8	4	36.7	35.924	0.5515	-0.858567	2299900000	1426700000	873200000	64.0213
P24534	EEF1B2	Elongation factor 1-beta	4	4	24.4	24.763	0.55137	-0.858907	219000000	146710000	72289000	8.84384
P53999	SUB1	Activated RNA polymerase II transcriptional coactivator p15	4	4	29.9	14.395	0.54214	-0.883263	359120000	219040000	140080000	24.9476
P05026	ATP1B1	Sodium/potassium-transporting ATPase subunit beta-1	2	2	7.3	35.061	0.53684	-0.897436	33530000	20862000	12668000	0.956333
P61224	RAP1B	Ras-related protein Rap-1b;Ras-related protein Rap-1A;Ras-related protein Rap-1b-like protein	5	5	27.7	20.825	0.53632	-0.898834	245130000	153660000	91473000	11.7709
Q8NC51	SERBP1	Plasminogen activator inhibitor 1 RNA-binding protein	4	4	16.7	44.965	0.53604	-0.899587	431970000	274080000	157880000	9.60681
B2ZZ83	FLNB	Filamin-B	51	46	29	281.63	0.53071	-0.914004	1487500000	958720000	528740000	5.28175
P11717	IGF2R	Cation-independent mannose-6-phosphate receptor	3	3	1.4	274.37	0.51873	-0.946944	27568000	19626000	7941800	0.100477
F5H3A1	ATP1A1	Sodium/potassium-transporting ATPase subunit alpha-1;Sodium/potassium-transporting ATPase subunit alpha-3	11	11	16.5	113	0.50463	-0.986702	427760000	289920000	137840000	3.78549
P62854	RPS26	40S ribosomal protein S26;Putative 40S ribosomal protein S26-like 1	2	2	19.1	13.015	0.50289	-0.991685	127380000	86907000	40469000	9.78717
Q9P0H9	RER1	Protein RER1	2	2	17.3	24.817	0.50077	-0.99778	68271000	44068000	24204000	2.75098
Q8NCA5	FAM98A	Protein FAM98A	2	2	5.2	55.4	0.5005	-0.998558	53990000	36024000	17966000	0.974549
O00571	DDX3X	ATP-dependent RNA helicase DDX3X;ATP-dependent RNA helicase DDX3Y	6	5	14	73.243	0.49591	-1.01185	260750000	174280000	86467000	3.56007
O43809	NUDT21	Cleavage and polyadenylation specificity factor subunit 5	7	7	35.2	26.227	0.49177	-1.02394	265930000	183570000	82360000	10.1396
P62857	RPS28	40S ribosomal protein S28	1	1	17.4	7.8409	0.48319	-1.04934	285500000	188430000	97077000	36.4116
P27635	RPL10	60S ribosomal protein L10	8	8	36.9	24.604	0.47438	-1.07588	501850000	337730000	164120000	20.3971
P62753	RPS6	40S ribosomal protein S6	8	8	34.5	28.68	0.47428	-1.07619	747140000	508210000	238920000	26.0509
P63220	RPS21	40S ribosomal protein S21	5	5	62.7	9.1113	0.46885	-1.0928	591390000	389840000	201550000	64.9073
P62244	RPS15A	40S ribosomal protein S15a	8	8	60.8	14.839	0.4676	-1.09665	1175600000	806540000	369030000	79.2237
H0Y8C2	RPL22L1	60S ribosomal protein L22-like 1	2	2	16.9	16.9	0.4629	-1.11123	65055000	44236000	20819000	3.84941
H0YKD8	RPL28	60S ribosomal protein L28	1	1	5.9	19.072	0.4623	-1.1131	225400000	155050000	70345000	11.8184
P62263	RPS14	40S ribosomal protein S14	8	8	59.6	16.273	0.45995	-1.12045	667100000	449850000	217250000	40.9943
Q9Y3U8	RPL36	60S ribosomal protein L36	3	3	21	12.254	0.45941	-1.12215	256650000	177100000	79553000	20.9442
B3KXW5	AP1G1	AP-1 complex subunit gamma-1	6	6	13.1	94.139	0.4582	-1.12595	56509000	39784000	16725000	0.600272
O94823	ATP10B	Probable phospholipid-transporting ATPase VB	2	2	2.3	165.39	0.45645	-1.13147	253320000	166320000	87006000	1.53165
P62829	RPL23	60S ribosomal protein L23	5	5	45.7	14.865	0.45596	-1.13302	1211300000	653220000	558070000	81.4867
P25398	RPS12	40S ribosomal protein S12	5	5	49.2	14.515	0.45316	-1.14191	300570000	200520000	100060000	20.7075
Q9Y224	C14orf166	UPF0568 protein C14orf166	4	4	22.5	28.068	0.45199	-1.14564	119770000	80702000	39069000	4.26714
P23396	RPS3	40S ribosomal protein S3	12	12	60.5	26.688	0.44602	-1.16482	1525300000	1032600000	492690000	57.153
P46783	RPS10	40S ribosomal protein S10;Putative 40S ribosomal protein S10-like	6	6	42.4	18.898	0.44488	-1.16851	524690000	352990000	171690000	27.7643
P62241	RPS8	40S ribosomal protein S8	9	9	49	24.205	0.44471	-1.16906	1179400000	783360000	396010000	48.7255
P09622	DLD	Dihydrolipoyl dehydrogenase, mitochondrial;Dihydrolipoyl dehydrogenase	3	3	9	54.177	0.44447	-1.16984	78697000	56636000	22061000	1.45259
P26373	RPL13	60S ribosomal protein L13	5	5	24.2	24.261	0.44355	-1.17283	720670000	505820000	214860000	29.7049
P62266	RPS23	40S ribosomal protein S23	3	3	27.3	15.807	0.44352	-1.17293	397330000	269730000	127600000	25.1363
P08865	RPSA	40S ribosomal protein SA	9	9	40.7	32.854	0.44263	-1.17583	2068300000	1419200000	649110000	62.9543
Q9Y3I0	C22orf28	tRNA-splicing ligase RtcB homolog	6	6	18	55.21	0.44122	-1.18043	349150000	232590000	116560000	6.32404
P05386	RPLP1	60S acidic ribosomal protein P1	2	2	36.8	11.514	0.44056	-1.18259	18906000	13889000	5016700	1.642
P05387	RPLP2	60S acidic ribosomal protein P2	6	6	73.9	11.665	0.44001	-1.18439	780800000	534730000	246070000	66.9353
P62081	RPS7	40S ribosomal protein S7	7	7	37.6	22.127	0.4385	-1.18935	527750000	359920000	167830000	23.851
Q00839	HNRNPU	Heterogeneous nuclear ribonucleoprotein U	11	11	18.2	90.583	0.43601	-1.19757	943020000	641190000	301830000	10.4106
P61513	RPL37A	60S ribosomal protein L37a	1	1	19.6	10.275	0.43574	-1.19846	92148000	60541000	31606000	8.96818
A6NE05	RPL26	60S ribosomal protein L26;60S ribosomal protein L26-like 1	4	4	20.9	18.254	0.43253	-1.20913	303260000	202970000	100290000	16.6133
P46781	RPS9	40S ribosomal protein S9	12	12	41.8	22.591	0.4325	-1.20923	1181400000	824840000	356530000	52.2952
P35268	RPL22	60S ribosomal protein L22	5	5	41.4	14.787	0.43192	-1.21116	880830000	598190000	282630000	59.5679
Q10567	AP1B1	AP-1 complex subunit beta-1	6	2	10.2	104.64	0.43162	-1.21217	23378000	16505000	6873200	0.223414
Q02543	RPL18A	60S ribosomal protein L18a	6	6	31.2	20.762	0.42896	-1.22108	270030000	180860000	89167000	13.006
Q15836	VAMP3	Vesicle-associated membrane protein 3;Vesicle-associated membrane protein 2	2	2	40	11.309	0.42703	-1.22759	36667000	27012000	9654400	3.24228
P09496	CLTA	Clathrin light chain A	3	3	14.1	27.076	0.42379	-1.23858	78931000	54638000	24293000	2.91516
P62280	RPS11	40S ribosomal protein S11	6	6	34.8	18.431	0.42357	-1.23933	641380000	445590000	195790000	34.799
P61247	RPS3A	40S ribosomal protein S3a	10	10	40.5	29.945	0.41948	-1.25333	992230000	699080000	293150000	33.1351
P61313	RPL15	60S ribosomal protein L15;Ribosomal protein L15	5	5	27.5	24.146	0.4192	-1.25429	266250000	174000000	92253000	11.0267
Q07020	RPL18	60S ribosomal protein L18	7	7	35.1	21.634	0.417	-1.26188	839910000	585190000	254730000	38.8236
P61353	RPL27	60S ribosomal protein L27	4	4	36	15.798	0.41682	-1.2625	673670000	471070000	202600000	42.6427
O60506	SYNCRIP	Heterogeneous nuclear ribonucleoprotein Q	7	4	16.1	69.602	0.41257	-1.27729	388670000	279100000	109570000	5.58418
O15479	MAGEB2	Melanoma-associated antigen B2	2	2	7.5	35.277	0.41143	-1.28128	166830000	121040000	45786000	4.72914
P62269	RPS18	40S ribosomal protein S18	5	5	33.6	17.718	0.4097	-1.28736	941230000	655860000	285370000	53.1228
Q00610	CLTC	Clathrin heavy chain 1	59	59	46.7	191.61	0.40933	-1.28866	5669600000	3925200000	1744400000	29.5893
P62273	RPS29	40S ribosomal protein S29	2	2	33.9	6.6767	0.40891	-1.29014	228270000	159540000	68733000	34.189
P63244	GNB2L1	Guanine nucleotide-binding protein subunit beta-2-like 1	10	10	40.4	35.076	0.40686	-1.2974	1834400000	1238700000	595670000	52.2979
Q92499	DDX1	ATP-dependent RNA helicase DDX1	7	7	12.3	82.431	0.4056	-1.30187	146990000	101420000	45574000	1.78319
P83731	RPL24	60S ribosomal protein L24	4	4	26.8	17.779	0.40508	-1.30372	604280000	414210000	190070000	33.9884
P50914	RPL14	60S ribosomal protein L14	4	4	20.9	23.432	0.40435	-1.30632	548750000	382790000	165960000	23.4188
P46778	RPL21	60S ribosomal protein L21	4	4	28.1	18.565	0.40386	-1.30807	330170000	227780000	102390000	17.7845
Q00688	FKBP3	Peptidyl-prolyl cis-trans isomerase FKBP3	7	7	29.5	25.177	0.40281	-1.31183	699030000	476500000	222530000	27.7646
P15880	RPS2	40S ribosomal protein S2	13	13	48.5	31.324	0.40196	-1.31488	1262000000	874520000	387440000	40.2886
Q15029	EFTUD2	116 kDa U5 small nuclear ribonucleoprotein component	4	4	5.7	109.43	0.40046	-1.32027	62410000	44318000	18092000	0.570319
Q02878	RPL6	60S ribosomal protein L6	10	10	35.8	32.728	0.40035	-1.32067	1387900000	976360000	411540000	42.4071
Q8TCT9	HM13	Minor histocompatibility antigen H13	2	2	9.5	41.488	0.39956	-1.32352	57643000	41888000	15754000	1.38939
P62249	RPS16	40S ribosomal protein S16	10	10	57.5	16.445	0.39871	-1.32659	1807200000	1265800000	541450000	109.894
P78344	EIF4G2	Eukaryotic translation initiation factor 4 gamma 2	3	3	4.1	102.36	0.39666	-1.33403	28241000	20298000	7942500	0.275899
P49207	RPL34	60S ribosomal protein L34	3	3	13.7	13.293	0.39574	-1.33738	163330000	115840000	47487000	12.2869
P35222	CTNNB1	Catenin beta-1	3	3	6.1	85.496	0.39537	-1.33872	49199000	34132000	15068000	0.575454
P62888	RPL30	60S ribosomal protein L30	5	5	51.3	12.784	0.39453	-1.34179	362410000	252590000	109820000	28.3487
P46777	RPL5	60S ribosomal protein L5	8	8	29.3	34.362	0.39444	-1.34212	544860000	378780000	166080000	15.8565
P46063	RECQL	ATP-dependent DNA helicase Q1	2	2	3.7	73.457	0.39389	-1.34414	39191000	28051000	11140000	0.533523
P39019	RPS19	40S ribosomal protein S19	6	6	35.2	16.06	0.39362	-1.34512	427740000	285390000	142350000	26.6339
P62277	RPS13	40S ribosomal protein S13	7	7	38.4	17.222	0.39246	-1.34938	1530100000	1063800000	466270000	88.8457
P18859	ATP5J	ATP synthase-coupling factor 6, mitochondrial	4	4	45.4	12.587	0.39193	-1.35133	36247000	34044000	2203500	2.87972
O75844	ZMPSTE24	CAAX prenyl protease 1 homolog	1	1	3.4	54.812	0.38971	-1.35953	16555000	11815000	4740100	0.302032
Q00059	TFAM	Transcription factor A, mitochondrial	2	2	12.2	29.096	0.3885	-1.36401	48695000	40160000	8535000	1.6736
Q9BVK6	TMED9	Transmembrane emp24 domain-containing protein 9	5	4	28.5	27.277	0.38833	-1.36464	185670000	129080000	56581000	6.80683
B4DW28	RPS20	40S ribosomal protein S20	3	3	19	16.005	0.3881	-1.3655	1193900000	848660000	345280000	74.5954
P46776	RPL27A	60S ribosomal protein L27a	4	4	22.3	16.561	0.38682	-1.37027	378400000	275680000	102720000	22.8489
P18124	RPL7	60S ribosomal protein L7	12	12	37.5	29.225	0.38652	-1.37139	1582800000	1090300000	492450000	54.1591
P18077	RPL35A	60S ribosomal protein L35a	3	3	15.5	12.538	0.38257	-1.3862	142160000	99178000	42982000	11.3383
P42677	RPS27	40S ribosomal protein S27	4	3	31	9.461	0.38162	-1.38979	144210000	98429000	45784000	15.2426
Q92769	HDAC2	Histone deacetylase 2;Histone deacetylase	2	2	7.4	55.364	0.38081	-1.39286	58178000	39172000	19006000	1.05083
P98179	RBM3	Putative RNA-binding protein 3	2	2	21	17.17	0.37784	-1.40415	76940000	60506000	16435000	4.48107
P05388	RPLP0	60S acidic ribosomal protein P0;60S acidic ribosomal protein P0-like	9	9	44.2	34.273	0.37722	-1.40652	1298400000	921010000	377420000	37.884
Q9HD45	TM9SF3	Transmembrane 9 superfamily member 3	2	2	3.7	67.887	0.37682	-1.40805	27431000	16803000	10628000	0.404069
P39023	RPL3	60S ribosomal protein L3	13	13	37.2	46.108	0.37675	-1.40832	983240000	696210000	287030000	21.3247
P42766	RPL35	60S ribosomal protein L35	3	3	24.4	14.551	0.37381	-1.41962	369440000	256100000	113340000	25.3893
P62701	RPS4X	40S ribosomal protein S4, X isoform	13	13	49	29.597	0.37243	-1.42496	1315300000	940440000	374810000	44.4403
P32969	RPL9	60S ribosomal protein L9	7	7	47.9	21.863	0.37132	-1.42927	301200000	204790000	96408000	13.7767
P62851	RPS25	40S ribosomal protein S25	3	3	24	13.742	0.37115	-1.42993	794450000	560200000	234250000	57.8118
P62906	RPL10A	60S ribosomal protein L10a	8	8	40.6	24.831	0.37027	-1.43335	835790000	609610000	226180000	33.6591
P46782	RPS5	40S ribosomal protein S5;40S ribosomal protein S5, N-terminally processed	3	3	13.2	22.876	0.36802	-1.44214	150880000	99594000	51285000	6.59556
E9PR30	FAU	40S ribosomal protein S30	3	3	12.2	10.905	0.36679	-1.44697	140260000	96255000	44008000	12.862
E7EPK6	RPS24	40S ribosomal protein S24	4	4	12.1	32.43	0.36661	-1.44768	410320000	285220000	125100000	12.6525
P84098	RPL19	60S ribosomal protein L19	3	3	17.9	23.466	0.36606	-1.44985	335780000	234930000	100850000	14.3092
Q13283	G3BP1	Ras GTPase-activating protein-binding protein 1	8	6	23.8	52.164	0.36584	-1.45072	685680000	482880000	202800000	13.1447
P08708	RPS17	40S ribosomal protein S17;40S ribosomal protein S17-like	3	3	32.6	15.55	0.36355	-1.45977	479780000	340750000	139040000	30.854
H0YMV8	RPS27L	40S ribosomal protein S27;40S ribosomal protein S27-like	3	2	26	11.345	0.36349	-1.46001	83373000	59826000	23546000	7.34888
P62424	RPL7A	60S ribosomal protein L7a	14	14	41.7	29.995	0.36257	-1.46367	923680000	648320000	275360000	30.7945
O94826	TOMM70A	Mitochondrial import receptor subunit TOM70	2	2	5.8	67.454	0.36184	-1.46658	30362000	23902000	6460500	0.450114
Q9P0S9	TMEM14C	Transmembrane protein 14C	2	2	41.1	11.564	0.36056	-1.47169	22075000	18030000	4045100	1.90894
P30050	RPL12	60S ribosomal protein L12	5	5	43	17.818	0.35859	-1.47959	856000000	600710000	255290000	48.0413
B4DMU0	PYCR1	Pyrroline-5-carboxylate reductase;Pyrroline-5-carboxylate reductase 1, mitochondrial	7	7	32.9	35.98	0.35766	-1.48334	219340000	155980000	63370000	6.09616
P62917	RPL8	60S ribosomal protein L8	7	7	35.4	28.024	0.35747	-1.48411	1049700000	733190000	316520000	37.4572
Q9Y520	PRRC2C	Protein PRRC2C	4	4	2.1	317.08	0.35441	-1.49651	22480000	17236000	5243400	0.0708969
A8MUS3	RPL23A	60S ribosomal protein L23a	9	9	35.1	21.916	0.35224	-1.50537	332130000	234570000	97552000	15.1547
O14776	TCERG1	Transcription elongation regulator 1	2	2	2.2	123.9	0.35191	-1.50672	11759000	9787300	1971600	0.0949072
B7Z5Z2	RRAS2	Ras-related protein R-Ras2;Ras-related protein R-Ras	2	2	11	24.195	0.34951	-1.51659	44531000	34831000	9699700	1.8405
O76021	RSL1D1	Ribosomal L1 domain-containing protein 1	2	2	7.6	54.972	0.34515	-1.5347	23774000	17824000	5950500	0.432475
Q9BWJ5	SF3B5	Splicing factor 3B subunit 5	3	3	36	10.135	0.34454	-1.53726	64849000	50840000	14008000	6.39852
P63173	RPL38	60S ribosomal protein L38	5	5	50	8.2178	0.34437	-1.53797	673240000	464370000	208870000	81.9246
P18621	RPL17	60S ribosomal protein L17	6	6	32.6	21.397	0.3441	-1.5391	482640000	346460000	136180000	22.5564
P40429	RPL13A	60S ribosomal protein L13a	6	6	25.6	23.577	0.34401	-1.53948	620030000	454860000	165180000	26.2981
P62841	RPS15	40S ribosomal protein S15	4	4	55.2	17.04	0.34376	-1.54053	424630000	286690000	137940000	24.9196
O75165	DNAJC13	DnaJ homolog subfamily C member 13	3	3	1.9	254.41	0.34084	-1.55283	20079000	16751000	3328100	0.0789238
P26368	U2AF2	Splicing factor U2AF 65 kDa subunit	6	6	28.2	53.5	0.33872	-1.56183	165760000	131500000	34263000	3.09832
Q15758	SLC1A5	Neutral amino acid transporter B(0)	2	2	6.7	56.598	0.33805	-1.56469	26327000	19901000	6425600	0.465158
P36578	RPL4	60S ribosomal protein L4	11	11	29.7	47.697	0.33739	-1.56751	1191800000	817610000	374220000	24.9869
Q9BUN8	DERL1	Derlin-1	2	2	8.8	28.8	0.33119	-1.59427	43063000	30814000	12249000	1.49524
O75531	BANF1	Barrier-to-autointegration factor	2	2	40.4	10.058	0.32934	-1.60235	178380000	124220000	54160000	17.7351
O60716	CTNND1	Catenin delta-1	2	2	3.4	108.17	0.32888	-1.60437	12734000	9466100	3267600	0.117722
E7EWR4	CSTF2	Cleavage stimulation factor subunit 2;Cleavage stimulation factor subunit 2 tau variant	2	2	5.4	62.942	0.32876	-1.60489	36541000	27861000	8680500	0.58055
P47914	RPL29	60S ribosomal protein L29	2	2	14.5	17.752	0.32666	-1.61414	424940000	307690000	117250000	23.9376
Q15393	SF3B3	Splicing factor 3B subunit 3	10	10	13.1	135.58	0.3239	-1.62638	325370000	245980000	79396000	2.39984
P62899	RPL31	60S ribosomal protein L31	3	3	26.4	14.463	0.31474	-1.66777	249880000	182760000	67115000	17.2772
P26358	DNMT1	Cytosine-specific methyltransferase;DNA (cytosine-5)-methyltransferase 1	2	2	1.4	184.82	0.31141	-1.68311	20315000	16357000	3958100	0.109918
Q9UQE7	SMC3	Structural maintenance of chromosomes protein 3	4	4	5.5	141.54	0.30541	-1.71118	70888000	63405000	7482900	0.500834
B4DVC9	GDPD2	Glycerophosphoinositol inositolphosphodiesterase GDPD2	1	1	2.2	66.99	0.30536	-1.71142	51543000	40534000	11009000	0.769413
Q8IY81	FTSJ3	Putative rRNA methyltransferase 3	4	4	9.1	96.557	0.30508	-1.71274	36737000	30751000	5986500	0.38047
O43684	BUB3	Mitotic checkpoint protein BUB3	2	2	10.1	37.154	0.30298	-1.72271	198830000	155510000	43320000	5.35151
P49755	TMED10	Transmembrane emp24 domain-containing protein 10	4	4	16.9	24.976	0.30069	-1.73365	278620000	210830000	67796000	11.1555
Q14444	CAPRIN1	Caprin-1	4	4	13.1	78.365	0.29903	-1.74164	229670000	195550000	34111000	2.93077
F8W727	RPL32	60S ribosomal protein L32	3	3	19.6	17.962	0.29794	-1.74691	123790000	94803000	28990000	6.89177
Q9P258	RCC2	Protein RCC2	1	1	3.3	56.084	0.29742	-1.74943	18151000	14291000	3860600	0.32364
Q15363	TMED2	Transmembrane emp24 domain-containing protein 2	1	1	6	22.761	0.29738	-1.74962	69561000	53502000	16059000	3.05615
Q07666	KHDRBS1	KH domain-containing, RNA-binding, signal transduction-associated protein 1	2	2	4.1	48.227	0.29613	-1.7557	109340000	90660000	18676000	2.26719
Q14839	CHD4	Chromodomain-helicase-DNA-binding protein 4;Chromodomain-helicase-DNA-binding protein 3	2	2	1.4	220.85	0.29517	-1.76038	9510200	7193400	2316800	0.0430618
O75880	SCO1	Protein SCO1 homolog, mitochondrial	2	2	10	33.814	0.29501	-1.76116	21263000	16610000	4653200	0.628822
Q08945	SSRP1	FACT complex subunit SSRP1	2	2	5.5	81.074	0.29495	-1.76146	35326000	27643000	7683200	0.435725
B5MD66	TMX2	Thioredoxin-related transmembrane protein 2	1	1	4	42.471	0.29451	-1.76361	9187800	7046400	2141400	0.216331
Q14157	UBAP2L	Ubiquitin-associated protein 2-like	3	3	3.4	116.64	0.29402	-1.76601	27126000	20348000	6777900	0.232562
Q01081	U2AF1	Splicing factor U2AF 35 kDa subunit;Splicing factor U2AF 26 kDa subunit	2	2	5.8	27.872	0.29343	-1.76891	12830000	9367800	3462000	0.460319
Q8WX93	PALLD	Palladin	6	6	5.6	150.56	0.29292	-1.77142	74945000	60675000	14270000	0.497775
P53985	SLC16A1	Monocarboxylate transporter 1	3	3	10	53.944	0.28889	-1.79141	95636000	75194000	20442000	1.77288
B4DT67	SPATS2L	SPATS2-like protein	2	2	5.1	65.151	0.28741	-1.79882	19944000	15241000	4703900	0.30612
Q15459	SF3A1	Splicing factor 3A subunit 1	5	5	12.6	88.885	0.28649	-1.80344	103850000	86085000	17765000	1.16836
P55795	HNRNPH2	Heterogeneous nuclear ribonucleoprotein H2	5	2	16.7	49.263	0.28597	-1.80606	44302000	34012000	10290000	0.899296
F8VQ10	DDX39B	Spliceosome RNA helicase DDX39B;ATP-dependent RNA helicase DDX39A	7	7	18.7	50.745	0.28531	-1.8094	567280000	440300000	126980000	11.179
Q6NZI2	PTRF	Polymerase I and transcript release factor	5	5	16.7	43.476	0.28484	-1.81178	238470000	188990000	49477000	5.4851
P62304	SNRPE	Small nuclear ribonucleoprotein E	3	3	57.6	10.803	0.28216	-1.82541	56055000	45044000	11011000	5.18884
Q96EP5	DAZAP1	DAZ-associated protein 1	2	2	7.4	43.383	0.28032	-1.83485	25244000	20196000	5048000	0.581887
G8JLB6	HNRNPH1	Heterogeneous nuclear ribonucleoprotein H;Heterogeneous nuclear ribonucleoprotein H, N-terminally processed	9	5	31.6	51.229	0.27974	-1.83784	758860000	572860000	186000000	14.8131
P61978	HNRNPK	Heterogeneous nuclear ribonucleoprotein K	15	15	38.1	51.028	0.27638	-1.85527	2177300000	1635400000	541880000	42.6687
Q9UJZ1	STOML2	Stomatin-like protein 2	3	3	13.5	38.534	0.27345	-1.87065	177470000	121180000	56284000	4.60554
Q8N684	CPSF7	Cleavage and polyadenylation specificity factor subunit 7	3	3	10.3	56.374	0.273	-1.87303	33238000	25980000	7257500	0.589598
Q13242	SRSF9	Serine/arginine-rich splicing factor 9	2	2	10.4	25.542	0.27109	-1.88316	39594000	30153000	9441100	1.55015
Q92797	SYMPK	Symplekin	2	2	3	141.15	0.27063	-1.88561	15649000	12375000	3273500	0.110868
P08133	ANXA6	Annexin A6;Annexin	17	17	34.3	75.872	0.26909	-1.89384	695650000	535830000	159820000	9.16873
A7MAP0	CORO1C	Coronin-1C	2	2	7.5	54.066	0.26809	-1.89921	120540000	98099000	22439000	2.2295
P62318	SNRPD3	Small nuclear ribonucleoprotein Sm D3	4	4	37.3	13.916	0.26776	-1.90099	163010000	139810000	23200000	11.7139
P16070	CD44	CD44 antigen	3	3	5	81.537	0.26713	-1.90439	73119000	54428000	18691000	0.896759
P21333	FLNA	Filamin-A	90	16	49.7	280.74	0.26476	-1.91724	13219000000	10254000000	2965200000	47.0863
P28331	NDUFS1	NADH-ubiquinone oxidoreductase 75 kDa subunit, mitochondrial	2	2	5	79.467	0.26214	-1.93159	18911000	15113000	3797200	0.237973
G5E9M5	ILF3	Interleukin enhancer-binding factor 3	7	7	12.1	95.807	0.26185	-1.93319	248510000	203450000	45064000	2.59386
B4DR61	SEC61A1	Protein transport protein Sec61 subunit alpha isoform 1;Protein transport protein Sec61 subunit alpha isoform 2	4	4	13.7	52.949	0.26159	-1.93462	81736000	66637000	15099000	1.54367
P62316	SNRPD2	Small nuclear ribonucleoprotein Sm D2	2	2	22.9	13.527	0.25914	-1.9482	132460000	60094000	72366000	9.79227
P33947	KDELR2	ER lumen protein retaining receptor 2	2	2	16	24.422	0.25795	-1.95484	7326500	5641700	1684700	0.299996
Q99805	TM9SF2	Transmembrane 9 superfamily member 2	2	2	5	75.775	0.25779	-1.95573	15338000	12346000	2991800	0.202415
Q9BRJ6	C7orf50	Uncharacterized protein C7orf50	2	2	17	22.083	0.25758	-1.95691	41095000	31205000	9890400	1.86093
A8MX97	PICALM	Phosphatidylinositol-binding clathrin assembly protein	1	1	3	71.738	0.25587	-1.96652	35001000	27872000	7129600	0.4879
P61225	RAP2B	Ras-related protein Rap-2b;Ras-related protein Rap-2a;Ras-related protein Rap-2c	2	2	12.6	20.504	0.25396	-1.97733	32482000	26469000	6013500	1.58418
Q92922	SMARCC1	SWI/SNF complex subunit SMARCC1	2	2	3.2	122.87	0.25358	-1.97949	12281000	10045000	2235800	0.0999512
P08574	CYC1	Cytochrome c1, heme protein, mitochondrial	2	2	8.6	35.422	0.2505	-1.99712	29318000	27641000	1677200	0.827678
P49792	RANBP2	E3 SUMO-protein ligase RanBP2;Putative peptidyl-prolyl cis-trans isomerase	5	5	2.9	358.2	0.24657	-2.01993	38764000	28722000	10042000	0.108219
B1AHD1	NHP2L1	NHP2-like protein 1	2	2	18.2	14.627	0.24648	-2.02046	48556000	41297000	7258400	3.31961
Q8IXM3	MRPL41	39S ribosomal protein L41, mitochondrial	2	2	16.1	15.383	0.24632	-2.02139	12528000	9850300	2678000	0.814406
O75643	SNRNP200	U5 small nuclear ribonucleoprotein 200 kDa helicase	11	11	7.8	244.5	0.2452	-2.02797	179780000	143330000	36455000	0.735297
P27449	ATP6V0C	V-type proton ATPase 16 kDa proteolipid subunit	1	1	11.6	15.736	0.24392	-2.03552	114700000	92728000	21968000	7.28902
Q9UMS4	PRPF19	Pre-mRNA-processing factor 19	5	5	13.9	55.18	0.24165	-2.04901	225940000	181160000	44782000	4.0946
O00159	MYO1C	Unconventional myosin-Ic	6	6	9.2	121.68	0.24107	-2.05248	93748000	75114000	18634000	0.770447
P78347	GTF2I	General transcription factor II-I	2	2	3.1	112.42	0.24026	-2.05733	18273000	16628000	1645200	0.162542
P62873	GNB1	Guanine nucleotide-binding protein G(I)/G(S)/G(T) subunit beta-1	3	3	10.6	37.377	0.23851	-2.06788	159170000	137360000	21816000	4.2585
A6NGJ4	MRPL10	39S ribosomal protein L10, mitochondrial	2	2	14.8	30.307	0.23723	-2.07564	6546600	5556600	989970	0.21601
P31040	SDHA	Succinate dehydrogenase [ubiquinone] flavoprotein subunit, mitochondrial	2	2	4.4	72.691	0.23661	-2.07942	21238000	17528000	3710100	0.292168
Q7Z7H5	TMED4	Transmembrane emp24 domain-containing protein 4	3	2	16.3	25.943	0.23349	-2.09857	33761000	26780000	6981000	1.30135
Q9Y2R9	MRPS7	28S ribosomal protein S7, mitochondrial	2	2	10.7	28.134	0.23058	-2.11666	57038000	48460000	8578000	2.02737
P38919	EIF4A3	Eukaryotic initiation factor 4A-III	4	3	13.1	46.871	0.23041	-2.11772	73051000	60376000	12675000	1.55855
P62314	SNRPD1	Small nuclear ribonucleoprotein Sm D1	4	4	54.6	13.281	0.22892	-2.12708	274880000	224350000	50530000	20.6972
Q12905	ILF2	Interleukin enhancer-binding factor 2	2	2	9.5	43.062	0.22686	-2.14013	154050000	128800000	25248000	3.5774
Q7KZF4	SND1	Staphylococcal nuclease domain-containing protein 1	13	13	21.5	102	0.22656	-2.14203	258420000	207810000	50611000	2.53353
Q9P035	PTPLAD1	3-hydroxyacyl-CoA dehydratase 3	4	4	19.9	43.159	0.22649	-2.14248	167320000	139250000	28066000	3.87683
Q6P2Q9	PRPF8	Pre-mRNA-processing-splicing factor 8	9	9	6.1	273.6	0.22486	-2.1529	91684000	78939000	12746000	0.335102
Q6IAA8	LAMTOR1	Ragulator complex protein LAMTOR1	3	3	41	17.745	0.22463	-2.15438	69701000	62037000	7664100	3.92792
O75607	NPM3	Nucleoplasmin-3	2	2	17.4	19.343	0.22463	-2.15438	92074000	77259000	14815000	4.76007
Q08211	DHX9	ATP-dependent RNA helicase A	18	18	19.1	140.96	0.22344	-2.16204	502930000	415080000	87851000	3.56789
Q14980	NUMA1	Nuclear mitotic apparatus protein 1	4	4	3.3	238.26	0.22311	-2.16417	47587000	41980000	5606900	0.199727
O43491	EPB41L2	Band 4.1-like protein 2	9	9	11.9	112.59	0.22285	-2.16586	121970000	98681000	23288000	1.08331
Q8N3V7	SYNPO	Synaptopodin	2	2	3.3	99.462	0.21924	-2.18942	38110000	31320000	6789700	0.383161
P54886	ALDH18A1	Delta-1-pyrroline-5-carboxylate synthase;Glutamate 5-kinase;Gamma-glutamyl phosphate reductase	4	4	7.8	87.301	0.21866	-2.19324	80338000	66927000	13411000	0.920241
Q13428	TCOF1	Treacle protein	4	4	4.2	152.2	0.21691	-2.20483	65256000	59227000	6029000	0.428752
F5H740	VDAC3	Voltage-dependent anion-selective channel protein 3	5	5	29.6	30.757	0.21638	-2.20836	150710000	142210000	8500500	4.90002
Q06055	ATP5G3	ATP synthase lipid-binding protein, mitochondrial	1	1	15.7	20.513	0.21601	-2.21083	14310000	13352000	958360	0.697606
Q9P0I2	TMEM111	Transmembrane protein 111	1	1	7.3	29.952	0.21583	-2.21203	8931000	8074800	856230	0.298177
Q9UHD8	SEPTIN9	Septin-9	4	4	8.4	65.401	0.21323	-2.22952	128370000	117280000	11085000	1.96281
Q9BTV4	TMEM43	Transmembrane protein 43	3	3	15	44.875	0.21223	-2.2363	164170000	137740000	26432000	3.65838
Q14160	SCRIB	Protein scribble homolog	2	2	2	177.69	0.21108	-2.24414	35172000	30007000	5164800	0.19794
F8VXB4	KRT8	Keratin, type II cytoskeletal 8	5	4	10	56.608	0.21018	-2.2503	104990000	83771000	21217000	1.85468
Q13185	CBX3	Chromobox protein homolog 3	4	4	30.1	20.811	0.20995	-2.25188	145910000	117920000	27994000	7.0112
Q9Y5B9	SUPT16H	FACT complex subunit SPT16	4	4	6.3	119.91	0.20853	-2.26167	117870000	99562000	18312000	0.982987
Q14103	HNRNPD	Heterogeneous nuclear ribonucleoprotein D0	3	2	9	38.434	0.20623	-2.27767	609610000	443390000	166220000	15.8612
Q86UP2	KTN1	Kinectin	13	13	14.7	156.27	0.20583	-2.28047	276430000	255760000	20671000	1.76893
P14866	HNRNPL	Heterogeneous nuclear ribonucleoprotein L	9	9	27.8	64.132	0.20418	-2.29209	518740000	462190000	56543000	8.08863
P78527	PRKDC	DNA-dependent protein kinase catalytic subunit	69	69	22.4	469.08	0.20325	-2.29867	2458900000	2035400000	423580000	5.24196
P04843	RPN1	Dolichyl-diphosphooligosaccharide--protein glycosyltransferase subunit 1	8	8	19.9	68.569	0.20318	-2.29917	273510000	239730000	33774000	3.98883
O60869	EDF1	Endothelial differentiation-related factor 1	1	1	10.1	16.368	0.20309	-2.29981	78777000	65465000	13313000	4.81287
O75367	H2AFY	Core histone macro-H2A.1;Histone H2A	3	3	12.6	39.617	0.2007	-2.31689	145570000	138180000	7395000	3.67443
C9JJ19	MRPS34	28S ribosomal protein S34, mitochondrial	3	3	12.9	26.332	0.19922	-2.32757	39912000	34954000	4958000	1.51572
O43290	SART1	U4/U6.U5 tri-snRNP-associated protein 1	3	3	6.8	90.254	0.19848	-2.33293	33446000	23919000	9527100	0.370576
Q8IVF2	AHNAK2	Protein AHNAK2	12	12	13.4	616.62	0.19786	-2.33745	215260000	178050000	37209000	0.349097
Q9NWH9	SLTM	SAFB-like transcription modulator	2	2	3.7	117.15	0.19708	-2.34315	23570000	20691000	2879400	0.201195
Q9BZZ5	API5	Apoptosis inhibitor 5	4	4	8.2	59.004	0.1961	-2.35034	60146000	49123000	11023000	1.01935
Q13151	HNRNPA0	Heterogeneous nuclear ribonucleoprotein A0	4	4	22.3	30.84	0.19473	-2.36045	215910000	195720000	20189000	7.00097
Q99729	HNRNPAB	Heterogeneous nuclear ribonucleoprotein A/B	3	3	12.3	36.224	0.19377	-2.36758	143840000	116550000	27283000	3.97085
Q96AG4	LRRC59	Leucine-rich repeat-containing protein 59	6	6	26.4	34.93	0.18849	-2.40744	688120000	574570000	113550000	19.7
P12270	TPR	Nucleoprotein TPR	13	13	8.7	267.29	0.18815	-2.41004	225180000	197900000	27279000	0.842456
Q59F66	DDX17	Probable ATP-dependent RNA helicase DDX17	7	5	12.8	81.067	0.18784	-2.41242	170180000	157120000	13058000	2.09925
P35659	DEK	Protein DEK	2	2	6.9	42.674	0.18768	-2.41365	66489000	57788000	8701700	1.55807
A6NEM2	HCFC1	Host cell factor 1;HCF N-terminal chain 1;HCF N-terminal chain 2;HCF N-terminal chain 3;HCF N-terminal chain 4;HCF N-terminal chain 5;HCF N-terminal chain 6;HCF C-terminal chain 1;HCF C-terminal chain 2;HCF C-terminal chain 3;HCF C-terminal chain 4;HCF C-terminal chain 5;HCF C-terminal chain 6	1	1	0.7	213.47	0.18527	-2.4323	24058000	19903000	4154900	0.1127
Q99623	PHB2	Prohibitin-2	12	12	49.5	33.296	0.1846	-2.43753	1147800000	1056500000	91366000	34.4726
A6NDY9	FLNA		74	1	46.4	245.86	0.18373	-2.44434	106770000	88148000	18622000	0.434272
P35251	RFC1	Replication factor C subunit 1	3	3	2.8	128.25	0.18247	-2.45427	26518000	21203000	5315400	0.206768
O75489	NDUFS3	NADH dehydrogenase [ubiquinone] iron-sulfur protein 3, mitochondrial	3	3	16.3	30.241	0.18167	-2.46061	29400000	24622000	4778100	0.97219
Q9P0L0	VAPA	Vesicle-associated membrane protein-associated protein A	4	4	16.7	32.613	0.18057	-2.46937	148020000	101920000	46104000	4.53868
G3V2S9	SLIRP	SRA stem-loop-interacting RNA-binding protein, mitochondrial	6	6	50.8	13.878	0.17968	-2.4765	199420000	172170000	27252000	14.3695
A4D2Q0	UNC84A	SUN domain-containing protein 1	2	2	4.1	108.45	0.17954	-2.47762	16742000	15212000	1530400	0.154375
Q13435	SF3B2	Splicing factor 3B subunit 2	12	12	22.7	100.23	0.17639	-2.50316	261540000	233420000	28114000	2.6094
E7ERE4	HNRNPR	Heterogeneous nuclear ribonucleoprotein R	6	3	10.7	71.313	0.17562	-2.50947	53249000	45573000	7675900	0.746694
P60468	SEC61B	Protein transport protein Sec61 subunit beta	2	2	26	9.9743	0.17157	-2.54313	79210000	68059000	11151000	7.94141
Q01082	SPTBN1	Spectrin beta chain, brain 1	41	41	26.7	274.61	0.17047	-2.55241	1230600000	1065100000	165540000	4.48126
P42704	LRPPRC	Leucine-rich PPR motif-containing protein, mitochondrial	28	28	28.5	157.9	0.16992	-2.55707	557470000	480790000	76678000	3.53053
P05783	KRT18	Keratin, type I cytoskeletal 18	6	6	18.8	48.057	0.16812	-2.57244	473490000	401160000	72333000	9.85267
Q9Y2W1	THRAP3	Thyroid hormone receptor-associated protein 3	4	4	7.4	108.66	0.16784	-2.57484	62427000	56087000	6340000	0.574517
Q9BXP5	SRRT	Serrate RNA effector molecule homolog	5	5	6.4	100.67	0.16644	-2.58693	78690000	64887000	13803000	0.781663
O75947	ATP5H	ATP synthase subunit d, mitochondrial	3	3	32.3	18.491	0.16616	-2.58935	185380000	174000000	11377000	10.0254
O96008	TOMM40	Mitochondrial import receptor subunit TOM40 homolog	3	3	8.9	37.893	0.16427	-2.60586	90008000	88157000	1851300	2.37532
Q00341	HDLBP	Vigilin	9	9	11.3	141.45	0.16391	-2.60902	178120000	151430000	26692000	1.25924
O75477	ERLIN1	Erlin-1	3	2	14.5	38.925	0.16142	-2.63111	141310000	129850000	11461000	3.63031
Q16666	IFI16	Gamma-interferon-inducible protein 16	2	2	4.1	88.255	0.1581	-2.66109	9351700	8280000	1071700	0.105962
Q13813	SPTAN1	Spectrin alpha chain, brain	40	40	23.7	284.54	0.15792	-2.66273	1216300000	1055400000	160920000	4.27462
H0Y3M2	ZNF207	Zinc finger protein 207	1	1	4	52.841	0.15782	-2.66365	105190000	91525000	13665000	1.99069
Q9NRP0	OSTC	Oligosaccharyltransferase complex subunit OSTC	2	2	12.8	16.829	0.1575	-2.66658	112860000	105110000	7752200	6.70628
O95232	LUC7L3	Luc7-like protein 3	3	3	10.6	51.466	0.15743	-2.66722	60192000	50532000	9660100	1.16955
P19338	NCL	Nucleolin	12	12	19.4	76.613	0.1549	-2.69059	1398400000	1198300000	200070000	18.2528
O14880	MGST3	Microsomal glutathione S-transferase 3	2	2	32.9	16.516	0.15429	-2.69628	10939000	10230000	709000	0.662327
Q9BUQ0	PTBP1	Polypyrimidine tract-binding protein 1	10	10	23.2	59.632	0.15276	-2.71066	784400000	667350000	117050000	13.154
E7EUE1	ABCD3	ATP-binding cassette sub-family D member 3	2	2	5.7	78.401	0.15226	-2.71539	22552000	20890000	1662500	0.287649
Q96MX4	EWSR1	RNA-binding protein EWS	2	2	5.7	68.965	0.15195	-2.71833	118020000	104140000	13873000	1.7113
Q9NX58	LYAR	Cell growth-regulating nucleolar protein	2	2	5.3	43.614	0.14975	-2.73937	9507600	8983000	524510	0.217994
P14678	SNRPB	Small nuclear ribonucleoprotein-associated proteins B and B;Small nuclear ribonucleoprotein-associated protein N	4	4	10.4	30.032	0.14888	-2.74778	116980000	100560000	16421000	3.89518
Q15019	SEPTIN2	Septin-2	7	7	33.3	45.46	0.14779	-2.75838	661780000	599390000	62393000	14.5574
P21796	VDAC1	Voltage-dependent anion-selective channel protein 1	13	13	67.8	30.772	0.14726	-2.76356	3313800000	1482300000	1831400000	107.689
G3V325	PTCD1	ATP synthase subunit f, mitochondrial	3	3	4.4	84.109	0.14544	-2.7815	64374000	61282000	3092700	0.765364
Q96K37	SLC35E1	Solute carrier family 35 member E1	1	1	5.9	44.772	0.14469	-2.78896	26129000	22503000	3625400	0.583601
Q03135	CAV1	Caveolin-1;Caveolin	2	2	19.7	20.471	0.14314	-2.8045	172260000	155720000	16541000	8.41483
P35637	FUS	RNA-binding protein FUS	5	4	13.1	53.425	0.13902	-2.84664	184470000	163750000	20723000	3.45288
A8MV58	DBN1	Drebrin	6	6	14.7	76.299	0.13893	-2.84757	299110000	272680000	26434000	3.92023
P39656	DDOST	Dolichyl-diphosphooligosaccharide--protein glycosyltransferase 48 kDa subunit	7	7	25.9	50.8	0.13857	-2.85131	593180000	540950000	52229000	11.6768
Q15388	TOMM20	Mitochondrial import receptor subunit TOM20 homolog	2	2	22.8	16.298	0.13702	-2.86754	17347000	15831000	1516500	1.06436
P82909	MRPS36	28S ribosomal protein S36, mitochondrial	2	2	29.1	11.466	0.13638	-2.8743	23603000	20203000	3399600	2.05852
O76024	WFS1	Wolframin	1	1	1.5	100.29	0.13544	-2.88427	7391400	6507500	883950	0.0737003
H0YHG0	SARNP	SAP domain-containing ribonucleoprotein	3	3	8.2	59.075	0.13533	-2.88545	94351000	81074000	13278000	1.59714
P09874	PARP1	Poly [ADP-ribose] polymerase 1	20	20	28.7	113.08	0.13515	-2.88737	406980000	374100000	32877000	3.59904
Q16181	SEPTIN7	Septin-7	9	8	28.6	50.679	0.13433	-2.89615	570980000	515560000	55423000	11.2666
P35030	PRSS3	Trypsin-3	1	1	4.3	32.528	0.1335	-2.90509	233170000	211030000	22133000	7.16829
Q9Y5J7	TIMM9	Mitochondrial import inner membrane translocase subunit Tim9	2	2	29.2	10.378	0.13344	-2.90574	49050000	45498000	3552300	4.72634
Q9NZ01	TECR	Trans-2,3-enoyl-CoA reductase	3	3	10.4	36.034	0.12997	-2.94375	55080000	48050000	7030400	1.52856
Q09666	AHNAK	Neuroblast differentiation-associated protein AHNAK	133	133	43.7	629.09	0.12967	-2.94708	6419900000	5719900000	699970000	10.2051
P62879	GNB2	Guanine nucleotide-binding protein G(I)/G(S)/G(T) subunit beta-2;Guanine nucleotide-binding protein subunit beta-4	3	3	7.6	37.331	0.12943	-2.94976	215950000	192000000	23948000	5.78474
P20700	LMNB1	Lamin-B1	12	12	20.6	66.408	0.12882	-2.95657	631820000	603470000	28347000	9.51422
P45880	VDAC2	Voltage-dependent anion-selective channel protein 2	6	6	31.1	33.371	0.12844	-2.96083	734530000	673480000	61047000	22.011
O95298	NDUFC2	NADH dehydrogenase [ubiquinone] 1 subunit C2	2	2	17.6	14.187	0.12799	-2.9659	16621000	15189000	1432300	1.17157
G3V1L9	TJP1	Tight junction protein ZO-1	2	2	2.3	197.46	0.1268	-2.97937	14971000	13478000	1492300	0.0758179
Q9Y3D7	PAM16	Mitochondrial import inner membrane translocase subunit TIM16	1	1	12	13.825	0.12491	-3.00104	10725000	9847600	876960	0.775769
Q96GC5	MRPL48	39S ribosomal protein L48, mitochondrial	2	2	10.8	23.934	0.12261	-3.02785	32834000	30072000	2762000	1.37186
P49756	RBM25	RNA-binding protein 25	4	4	10.2	100.18	0.12097	-3.04728	66589000	63079000	3510500	0.664694
O75533	SF3B1	Splicing factor 3B subunit 1	7	7	8.1	145.83	0.1203	-3.05529	78209000	71736000	6472900	0.536303
P60903	S100A10	Protein S100-A10	2	2	38.1	11.203	0.11991	-3.05998	33739000	32571000	1167100	3.0116
P42167	TMPO	Lamina-associated polypeptide 2, isoforms beta/gamma;Thymopoietin;Thymopentin;Lamina-associated polypeptide 2, isoform alpha;Thymopoietin;Thymopentin	5	5	14.5	50.67	0.11898	-3.07121	102080000	96415000	5666000	2.0146
P04844	RPN2	Dolichyl-diphosphooligosaccharide--protein glycosyltransferase subunit 2	12	12	32.2	69.283	0.11845	-3.07765	762340000	686060000	76275000	11.0033
P11166	SLC2A1	Solute carrier family 2, facilitated glucose transporter member 1	3	3	5.9	54.083	0.11591	-3.10892	115040000	102530000	12518000	2.1271
Q16891	IMMT	Mitochondrial inner membrane protein	4	4	7.9	83.677	0.11567	-3.11191	140680000	134330000	6358500	1.68123
Q00325	SLC25A3	Phosphate carrier protein, mitochondrial	8	8	30.9	40.094	0.1143	-3.1291	245500000	223880000	21616000	6.12311
P36957	DLST	Dihydrolipoyllysine-residue succinyltransferase component of 2-oxoglutarate dehydrogenase complex, mitochondrial	2	2	5.1	48.755	0.1125	-3.152	111620000	102120000	9496400	2.28941
Q05682	CALD1	Caldesmon	5	5	9.1	93.23	0.11136	-3.1667	143810000	134050000	9765600	1.54253
Q96PK6	RBM14	RNA-binding protein 14	3	3	7.5	69.491	0.11105	-3.17072	85065000	77246000	7819400	1.22412
P08754	GNAI3	Guanine nucleotide-binding protein G(k) subunit alpha;Guanine nucleotide-binding protein G(i) subunit alpha-2;Guanine nucleotide-binding protein G(i) subunit alpha-1;Guanine nucleotide-binding protein G(o) subunit alpha	4	3	14.4	40.532	0.111	-3.17137	298470000	271090000	27384000	7.36381
P48681	NES	Nestin	21	21	17.4	177.44	0.10854	-3.2037	498580000	455110000	43467000	2.80985
D6RER5	SEPTIN11	Septin-11	5	5	17.8	49.808	0.10853	-3.20383	310240000	273460000	36778000	6.22872
P12236	SLC25A6	ADP/ATP translocase 3	13	5	43	32.866	0.10843	-3.20516	218140000	205100000	13038000	6.63725
Q96N66	MBOAT7	Lysophospholipid acyltransferase 7	4	4	13.3	52.764	0.10677	-3.22742	80092000	71741000	8350600	1.51793
P24539	ATP5F1	ATP synthase subunit b, mitochondrial	6	6	36.3	28.908	0.10569	-3.24209	139170000	109080000	30090000	4.81424
P62995	TRA2B	Transformer-2 protein homolog beta	2	2	10.1	33.665	0.10357	-3.27132	59408000	57035000	2373300	1.76468
P31930	UQCRC1	Cytochrome b-c1 complex subunit 1, mitochondrial	6	6	21.5	52.645	0.10357	-3.27132	416390000	394770000	21623000	7.90939
Q9P2E9	RRBP1	Ribosome-binding protein 1	11	11	11.6	152.47	0.10283	-3.28167	254620000	233620000	21001000	1.66997
P09651	HNRNPA1	Heterogeneous nuclear ribonucleoprotein A1;Heterogeneous nuclear ribonucleoprotein A1-like 2	13	13	32.8	38.746	0.10117	-3.30515	1464800000	1366400000	98372000	37.8052
Q07955	SRSF1	Serine/arginine-rich splicing factor 1	2	2	6.8	31.999	0.1003	-3.31761	85016000	78644000	6372100	2.65683
Q03252	LMNB2	Lamin-B2	8	8	15.3	67.688	0.099752	-3.32551	187970000	172310000	15658000	2.77701
A8MXP9	MATR3	Matrin-3	13	13	21.5	99.966	0.099564	-3.32823	439960000	408840000	31123000	4.4011
P08621	SNRNP70	U1 small nuclear ribonucleoprotein 70 kDa	3	3	10.1	51.556	0.099496	-3.32922	91123000	81632000	9491300	1.76746
P67812	SEC11A	Signal peptidase complex catalytic subunit SEC11A	3	3	21.2	20.625	0.099367	-3.33109	77609000	70761000	6847700	3.76286
Q9Y6C9	MTCH2	Mitochondrial carrier homolog 2	6	6	33.7	33.331	0.098993	-3.33653	175100000	131050000	44058000	5.25337
O14548	COX7A2L	Cytochrome c oxidase subunit 7A-related protein, mitochondrial	2	2	19.3	12.615	0.09892	-3.33759	39814000	36768000	3046600	3.15608
Q8TB72	PUM2	Pumilio homolog 2	1	1	0.8	114.21	0.096411	-3.37466	39015000	35531000	3484600	0.341608
P84090	ERH	Enhancer of rudimentary homolog	2	2	25	12.259	0.095537	-3.3878	31386000	29549000	1837200	2.56024
Q14165	MLEC	Malectin	2	2	10.6	32.233	0.093002	-3.42659	76326000	69838000	6487500	2.36795
O43676	NDUFB3	NADH dehydrogenase [ubiquinone] 1 beta subcomplex subunit 3	2	2	17.3	11.402	0.092789	-3.4299	12012000	11101000	911440	1.0535
P14927	UQCRB	Cytochrome b-c1 complex subunit 7	6	6	45	13.53	0.092482	-3.43468	134120000	125290000	8832100	9.91279
P31942	HNRNPH3	Heterogeneous nuclear ribonucleoprotein H3	4	4	22	36.926	0.091723	-3.44657	387640000	363090000	24557000	10.4978
P17844	DDX5	Probable ATP-dependent RNA helicase DDX5	7	5	15.1	69.147	0.090875	-3.45997	460050000	435380000	24670000	6.65322
Q9NS69	TOMM22	Mitochondrial import receptor subunit TOM22 homolog	5	5	66.2	15.521	0.090136	-3.47175	287350000	272030000	15318000	18.5136
P51571	SSR4	Translocon-associated protein subunit delta	4	4	30.6	18.998	0.088366	-3.50036	378450000	348120000	30328000	19.9205
Q7Z7F7	MRPL55	39S ribosomal protein L55, mitochondrial	2	2	18.9	18.902	0.088251	-3.50224	25156000	23310000	1845800	1.33086
P51991	HNRNPA3	Heterogeneous nuclear ribonucleoprotein A3	7	7	25.9	39.594	0.088087	-3.50493	882380000	829130000	53250000	22.2857
P20674	COX5A	Cytochrome c oxidase subunit 5A, mitochondrial	3	3	18	16.762	0.085465	-3.54852	85773000	79594000	6179200	5.11711
P17096	HMGA1	High mobility group protein HMG-I/HMG-Y	3	3	41.1	11.676	0.083691	-3.57878	122230000	120710000	1521700	10.4685
H0YDI9	THY1	Thy-1 membrane glycoprotein	2	2	9.5	18.585	0.082981	-3.59108	88204000	81586000	6618200	4.74598
Q15149	PLEC	Plectin	164	2	43.7	531.78	0.082374	-3.60167	11452000000	10840000000	611890000	21.5352
Q92522	H1FX	Histone H1x	4	4	25.8	22.487	0.082275	-3.6034	180450000	165300000	15150000	8.02464
Q16795	NDUFA9	NADH dehydrogenase [ubiquinone] 1 alpha subcomplex subunit 9, mitochondrial	4	4	13.5	42.509	0.081999	-3.60825	68389000	64498000	3890500	1.60881
P22695	UQCRC2	Cytochrome b-c1 complex subunit 2, mitochondrial	9	9	32.9	48.442	0.081756	-3.61253	566610000	551640000	14970000	11.6967
P53007	SLC25A1	Tricarboxylate transport protein, mitochondrial	1	1	3.5	34.012	0.081055	-3.62496	19476000	18754000	721740	0.572621
E9PR17	CD59	CD59 glycoprotein	2	2	18.5	14.529	0.079961	-3.64456	180570000	172990000	7578900	12.4282
O00483	NDUFA4	NADH dehydrogenase [ubiquinone] 1 alpha subcomplex subunit 4	2	2	27.2	9.3697	0.078998	-3.66204	64728000	60629000	4099500	6.90823
E9PB61	ALYREF	THO complex subunit 4	5	5	35.2	27.557	0.077655	-3.68678	242340000	224070000	18270000	8.79414
Q15233	NONO	Non-POU domain-containing octamer-binding protein	9	9	27	54.231	0.076595	-3.70661	908640000	877360000	31279000	16.755
P52272	HNRNPM	Heterogeneous nuclear ribonucleoprotein M	13	13	29.6	77.515	0.074578	-3.74511	854770000	811370000	43396000	11.0272
Q07065	CKAP4	Cytoskeleton-associated protein 4	14	14	33.7	66.022	0.073902	-3.75824	1077900000	961550000	116390000	16.3264
Q13423	NNT	NAD(P) transhydrogenase, mitochondrial	6	6	7.7	113.89	0.073866	-3.75895	175090000	162700000	12392000	1.53736
P84103	SRSF3	Serine/arginine-rich splicing factor 3	2	2	18.3	19.329	0.073597	-3.76421	147340000	142030000	5307500	7.62274
Q15717	ELAVL1	ELAV-like protein 1	2	2	7.7	36.091	0.073167	-3.77266	127190000	118570000	8624900	3.52415
P00403	MT-CO2	Cytochrome c oxidase subunit 2	2	2	11.5	25.565	0.071635	-3.80319	141750000	136060000	5689500	5.54469
P23246	SFPQ	Splicing factor, proline- and glutamine-rich	11	11	23.6	76.149	0.071399	-3.80795	1185300000	1116000000	69320000	15.5655
H0YG49	SRSF2	Serine/arginine-rich splicing factor 2	3	3	18.5	25.387	0.071278	-3.8104	233520000	217450000	16075000	9.19841
Q16629	SRSF7	Serine/arginine-rich splicing factor 7	3	3	18.5	27.366	0.067689	-3.88493	108240000	102230000	6006900	3.95527
Q9H0S4	DDX47	Probable ATP-dependent RNA helicase DDX47	1	1	4	50.646	0.067683	-3.88506	14667000	13877000	789550	0.289598
P09669	COX6C	Cytochrome c oxidase subunit 6C	3	3	41.3	8.7813	0.067546	-3.88799	60444000	58801000	1642600	6.88326
P22626	HNRNPA2B1	Heterogeneous nuclear ribonucleoproteins A2/B1	14	14	47.3	37.429	0.065539	-3.9315	2808500000	2656000000	152450000	75.0354
P10412	HIST1H1E	Histone H1.4;Histone H1.3	7	1	24.7	21.865	0.065388	-3.93483	647440000	637910000	9525400	29.6108
P36542	ATP5C1	ATP synthase subunit gamma, mitochondrial;ATP synthase gamma chain	4	4	16.1	32.996	0.064823	-3.94735	172980000	157570000	15412000	5.24245
P02545	LMNA	Prelamin-A/C;Lamin-A/C	20	2	36.1	74.139	0.064725	-3.94953	2208900000	2089400000	119470000	29.794
P05141	SLC25A5	ADP/ATP translocase 2	14	7	41.6	32.852	0.060755	-4.04085	1269600000	1230700000	38890000	38.646
Q56VL3	OCIAD2	OCIA domain-containing protein 2	4	4	37.7	16.953	0.060284	-4.05208	83903000	81303000	2599500	4.94915
P0C0S8	HIST1H2AG	Histone H2A type 1;Histone H2A type 1-D;Histone H2A.J;Histone H2A type 1-H;Histone H2A type 1-J;Histone H2A;Histone H2A type 2-A;Histone H2A type 2-C	7	2	57.7	14.091	0.057095	-4.13049	2296500000	2215000000	81508000	162.976
P84243	H3F3A	Histone H3.3;Histone H3.1;Histone H3.1t;Histone H3.2;Histone H3.3C;Histone H3	5	3	52.2	15.328	0.056413	-4.14783	1393500000	1343500000	50088000	90.9121
P16104	H2AFX	Histone H2A.x;Histone H2A type 1-A;Histone H2A type 2-B	6	2	52.4	15.144	0.056391	-4.14839	180950000	171080000	9869700	11.9486
P06748	NPM1	Nucleophosmin	6	6	28.6	32.575	0.056235	-4.15239	3287200000	3109000000	178260000	100.912
P08670	VIM	Vimentin	38	37	75.3	53.651	0.056038	-4.15745	15490000000	15151000000	338850000	288.718
P38159	RBMX	RNA-binding motif protein, X chromosome;RNA-binding motif protein, X chromosome, N-terminally processed;RNA binding motif protein, X-linked-like-1;RNA binding motif protein, X-linked-like-1, N-terminally processed	5	5	17.9	42.331	0.05117	-4.28856	306010000	292520000	13493000	7.22898
P25705	ATP5A1	ATP synthase subunit alpha, mitochondrial;ATP synthase subunit alpha	18	18	45	59.75	0.049851	-4.32623	3032100000	2828400000	203720000	50.7464
P0C0S5	H2AFZ	Histone H2A.Z;Histone H2A.V;Histone H2A	6	4	53.9	13.553	0.049094	-4.34831	459930000	443160000	16768000	33.9357
P07305	H1F0	Histone H1.0	3	3	18	20.863	0.047654	-4.39126	127620000	124070000	3545900	6.11705
P06576	ATP5B	ATP synthase subunit beta, mitochondrial;ATP synthase subunit beta	23	23	70.7	56.559	0.047252	-4.40348	5050600000	4809400000	241200000	89.2979
Q5RI15	FAM36A	Protein FAM36A	3	3	38.5	14.669	0.043924	-4.50885	64353000	43532000	20821000	4.38701
Q96IX5	USMG5	Up-regulated during skeletal muscle growth protein 5	3	3	44.8	6.4575	0.041468	-4.59186	118470000	113970000	4492000	18.3461
P48047	ATP5O	ATP synthase subunit O, mitochondrial	6	6	44.1	23.277	0.041058	-4.60619	511580000	497190000	14391000	21.9779
P13073	COX4I1	Cytochrome c oxidase subunit 4 isoform 1, mitochondrial	3	3	15.4	19.576	0.03993	-4.64638	207600000	201640000	5959600	10.6048
P07910	HNRNPC	Heterogeneous nuclear ribonucleoproteins C1/C2	8	8	29.7	32.337	0.038381	-4.70346	1276100000	1237600000	38551000	39.4625
P62805	HIST1H4A	Histone H4	11	11	63.1	11.367	0.036874	-4.76125	11631000000	11337000000	294020000	1023.23
Q9H324	ADAMTS10	A disintegrin and metalloproteinase with thrombospondin motifs 10	1	1	1.6	120.87	0.035835	-4.80249	834070000	812120000	21941000	6.90055
B4DR52	HIST2H2BF	Histone H2B;Histone H2B type 1-K;Histone H2B type F-S;Histone H2B type 1-D;Histone H2B type 1-C/E/F/G/I;Histone H2B type 2-F;Histone H2B type 1-H;Histone H2B type 1-N;Histone H2B type 1-M;Histone H2B type 1-L	4	2	20.5	18.041	0.034989	-4.83695	4834800000	4668700000	166120000	267.99
P35232	PHB	Prohibitin	11	11	54.4	29.804	0.031588	-4.98448	1064500000	1031200000	33357000	35.7167
P06899	HIST1H2BJ	Histone H2B type 1-J;Histone H2B type 1-O;Histone H2B type 1-B;Histone H2B type 2-E;Histone H2B type 3-B	3	1	27	13.904	0.024208	-5.36837	555740000	543460000	12282000	39.9698
Q15058	KIF14	Kinesin-like protein KIF14	1	1	0.7	186.49	0.018272	-5.77422	2648900000	2598200000	50711000	14.204
E2QRM6	PPA2		1	1	3.5	35.731	0.0085032	-6.87778	597970000	593190000	4778400	16.7353

### Sheet: U2OS CP NUC Frac Peptides
Sequence	First amino acid	Last amino acid	A Count	R Count	N Count	D Count	C Count	Q Count	E Count	G Count	H Count	I Count	L Count	K Count	M Count	F Count	P Count	S Count	T Count	W Count	Y Count	V Count	U Count	Length	Missed cleavages	Mass	Proteins	Leading razor protein	Gene names	Protein names	Unique (Groups)	Unique (Proteins)	Charges	PEP	Score	Ratio H/L	Ratio H/L normalized	Ratio H/L variability [%]	Ratio H/L count	Intensity	Intensity L	Intensity H	Reverse	Contaminant	id	Protein group IDs	Mod. peptide IDs	Evidence IDs	MS/MS IDs	Best MS/MS	Oxidation (M) site IDs
HDLDLICR	H	R	0	1	0	2	1	0	0	0	1	1	2	0	0	0	0	0	0	0	0	0	0	8	0	1040.51	P62140;F8W0V8;B4DNE3;P62136;E9PMD7;Q07161;E9PDP1;A6NNR3;P36873-2;P36873;F8VYE8;F8W0W8;F8VR82	P62136	PPP1CB;PPP1CC;PPP1CA	Serine/threonine-protein phosphatase PP1-beta catalytic subunit;Serine/threonine-protein phosphatase PP1-alpha catalytic subunit;Serine/threonine-protein phosphatase;Serine/threonine-protein phosphatase PP1-gamma catalytic subunit	no	no	2	0.0083587	118.33	0.9147	0.68364	NaN	1	61587000	32264000	29323000			2731	587;678;1273	2796	3816	4471;4472	4471
AHQVVEDGYEFFAK	A	K	2	0	0	1	0	1	2	1	1	0	0	1	0	2	0	0	0	0	1	2	0	14	0	1638.77	P62140;F8W0V8;B4DNE3;P62136;E9PMD7;Q07161;E9PDP1;A6NNR3;P36873-2;P36873;F8VYE8;F8W0W8	P62136	PPP1CB;PPP1CC;PPP1CA	Serine/threonine-protein phosphatase PP1-beta catalytic subunit;Serine/threonine-protein phosphatase PP1-alpha catalytic subunit;Serine/threonine-protein phosphatase;Serine/threonine-protein phosphatase PP1-gamma catalytic subunit	no	no	2	6.8664e-05	118.13	0.82559	0.70361	NaN	1	46845000	26452000	20393000			323	587;678;1273	330	450	528	528
IKYPENFFLLR	I	R	0	1	1	0	0	0	1	0	0	1	2	1	0	2	1	0	0	0	1	0	0	11	1	1438.8	P62140;C9JP48;C9J9S3;E7ETD8;P62136;E9PMD7;Q07161;E9PDP1;A6NNR3;P36873-2;P36873;F8VYE8;F8W0W8;F8VR82	P62136	PPP1CB;PPP1CA;PPP1CC	Serine/threonine-protein phosphatase PP1-beta catalytic subunit;Serine/threonine-protein phosphatase;Serine/threonine-protein phosphatase PP1-alpha catalytic subunit;Serine/threonine-protein phosphatase PP1-gamma catalytic subunit	no	no	3	0.00043429	108.43	0.76493	0.66488	NaN	1	20389000	12003000	8386200			3192	587;678;1273	3272	4537	5324	5324
EIFLSQPILLELEAPLK	E	K	1	0	0	0	0	1	3	0	0	2	5	1	0	1	2	1	0	0	0	0	0	17	0	1952.12	P62140;C9JP48;C9J9S3;E7ETD8;F8WE71;P62136;E9PMD7;Q07161;E9PDP1;F5H037;F5H1L6;P36873-2;P36873;F8VYE8;F8W0W8;F8VR82	P62136	PPP1CB;PPP1CA;PPP1CC	Serine/threonine-protein phosphatase PP1-beta catalytic subunit;Serine/threonine-protein phosphatase;Serine/threonine-protein phosphatase PP1-alpha catalytic subunit;Serine/threonine-protein phosphatase PP1-gamma catalytic subunit	no	no	2	6.7791e-24	237.4	0.68722	0.58568	NaN	1	69625000	36581000	33043000			1458	587;678;1273	1495	2050	2405;2406;2407	2406
IVQMTEAEVR	I	R	1	1	0	0	0	1	2	0	0	1	0	0	1	0	0	0	1	0	0	2	0	10	0	1174.6	P62140;C9JP48;C9J9S3	P62140	PPP1CB	Serine/threonine-protein phosphatase PP1-beta catalytic subunit;Serine/threonine-protein phosphatase	yes	no	2	0.0003296	125.74	1.0345	0.77315	NaN	1	17559000	8565300	8993400			3516	1273	3609	5008	5877	5877	1663
YQYGGLNSGRPVTPPR	Y	R	0	2	1	0	0	1	0	3	0	0	1	0	0	0	3	1	1	0	2	1	0	16	1	1760.9	P62140	P62140	PPP1CB	Serine/threonine-protein phosphatase PP1-beta catalytic subunit	yes	yes	3	0.013767	59.248	0.98666	0.79283	NaN	1	72303000	33967000	38335000			8138	1273	8384	11544	13482	13482
ICGDIHGQYYDLLR	I	R	0	1	0	2	1	1	0	2	1	2	2	0	0	0	0	0	0	0	2	0	0	14	0	1721.82	P62136;E9PMD7;Q07161;E9PDP1;F5H037;F5H1L6;P36873-2;P36873;F8VYE8;F8W0W8;F8VR82	P62136	PPP1CA;PPP1CC	Serine/threonine-protein phosphatase PP1-alpha catalytic subunit;Serine/threonine-protein phosphatase;Serine/threonine-protein phosphatase PP1-gamma catalytic subunit	no	no	3	0.048642	43.991	0.64205	0.47987	NaN	1	34619000	20139000	14480000			2967	587;678	3040	4165	4886	4886
NVQLTENEIR	N	R	0	1	2	0	0	1	2	0	0	1	1	0	0	0	0	0	1	0	0	1	0	10	0	1214.63	P62136;E9PMD7;Q07161;E9PDP1;F5H037;F5H1L6	P62136	PPP1CA	Serine/threonine-protein phosphatase PP1-alpha catalytic subunit;Serine/threonine-protein phosphatase	yes	no	2	0.00029742	119.53	0.53814	0.4022	NaN	1	73814000	46509000	27305000			5469	587	5626	7720	8998	8998
LNLDSIIGR	L	R	0	1	1	1	0	0	0	1	0	2	2	0	0	0	0	1	0	0	0	0	0	9	0	999.571	P62136;E9PMD7;Q07161;A6NNR3	P62136	PPP1CA	Serine/threonine-protein phosphatase PP1-alpha catalytic subunit;Serine/threonine-protein phosphatase	yes	no	2	0.0091086	91.584	0.84811	0.63387	NaN	1	24781000	11592000	13189000			4394	587	4508	6244	7302;7303	7302
LLEVQGSRPGK	L	K	0	1	0	0	0	1	1	2	0	0	2	1	0	0	1	1	0	0	0	1	0	11	1	1182.67	P62136;E9PMD7	P62136	PPP1CA	Serine/threonine-protein phosphatase PP1-alpha catalytic subunit;Serine/threonine-protein phosphatase	yes	no	2	0.051716	47.288	0.93124	0.80944	NaN	1	9390300	4808800	4581500			4276	587	4385	6082	7109	7109
NVQLQENEIR	N	R	0	1	2	0	0	2	2	0	0	1	1	0	0	0	0	0	0	0	0	1	0	10	0	1241.64	P36873-2;P36873;F8VYE8;F8W0W8;F8VR82	P36873-2	PPP1CC	Serine/threonine-protein phosphatase PP1-gamma catalytic subunit;Serine/threonine-protein phosphatase	yes	no	2	0.013261	77.379	0.58993	0.44091	NaN	1	36150000	23476000	12674000			5468	678	5625	7719	8997	8997
ADLDKLNIDSIIQR	A	R	1	1	1	3	0	1	0	0	0	3	2	1	0	0	0	1	0	0	0	0	0	14	1	1612.88	P36873-2;P36873;F8VYE8;F8VR82	P36873-2	PPP1CC	Serine/threonine-protein phosphatase PP1-gamma catalytic subunit;Serine/threonine-protein phosphatase	yes	no	2	0.005086	74.475	0.53032	0.46095	NaN	1	53817000	34528000	19289000			135	678	135	177	202;203	203
TTLPERPLTEVK	T	K	0	1	0	0	0	0	2	0	0	0	2	1	0	0	2	0	3	0	0	1	0	12	1	1382.78	Q96QC0;F5H5K4	Q96QC0	PPP1R10	Serine/threonine-protein phosphatase 1 regulatory subunit 10	yes	no	2	0.039894	69.451	NaN	NaN	NaN	0	4629900	4629900	0			6982	1606	7185	9846	11450	11450
GILQELFLNK	G	K	0	0	1	0	0	1	1	1	0	1	3	1	0	1	0	0	0	0	0	0	0	10	0	1173.68	Q96QC0	Q96QC0	PPP1R10	Serine/threonine-protein phosphatase 1 regulatory subunit 10	yes	yes	2	0.016351	77.744	NaN	NaN	NaN	0	1339300	1339300	0			2365	1606	2420	3306	3856	3856
AIENIDTLTNLESLFLGK	A	K	1	0	2	1	0	0	2	1	0	2	4	1	0	1	0	1	2	0	0	0	0	18	0	1990.06	Q15435;Q15435-2;C9J177;C9JD73;Q15435-3;B5MBZ8;Q15435-4;B5MCY6	Q15435	PPP1R7	Protein phosphatase 1 regulatory subunit 7	yes	no	2,3	2.7167e-38	244.32	15.935	9.5777	20.137	2	33988000	1548800	32439000			340	349	347	473;474	552;553;554	553
IEGLQNLVNLR	I	R	0	1	2	0	0	1	1	1	0	1	3	0	0	0	0	0	0	0	0	1	0	11	0	1267.72	Q15435;Q15435-2;C9J177;C9JD73;Q15435-3;B5MBZ8;Q15435-4;B5MCY6	Q15435	PPP1R7	Protein phosphatase 1 regulatory subunit 7	yes	no	2	1.9933e-05	124.67	1.4017	0.29407	NaN	1	114540000	54157000	60383000			3020	349	3093	4235	4961	4961
IENLSNLHQLQMLELGSNR	I	R	0	1	3	0	0	2	2	1	1	1	5	0	1	0	0	2	0	0	0	0	0	19	0	2208.13	Q15435;Q15435-2;C9J177;C9JD73;Q15435-3;B5MBZ8;Q15435-4;B5MCY6	Q15435	PPP1R7	Protein phosphatase 1 regulatory subunit 7	yes	no	3	0.0016828	83.758	4.6488	0.97531	NaN	1	84839000	10166000	74673000			3026	349	3099	4241	4968	4968	328
LQNLDALTNLTVLSMQSNR	L	R	1	1	3	1	0	2	0	0	0	0	5	0	1	0	0	2	2	0	0	1	0	19	0	2130.11	Q15435;Q15435-2;C9J177;C9JD73;Q15435-3;B5MBZ8;Q15435-4;B5MCY6	Q15435	PPP1R7	Protein phosphatase 1 regulatory subunit 7	yes	no	2	1.2636e-33	230.67	3.8946	0.81708	NaN	1	34019000	6798500	27221000			4531	349	4650	6443	7533	7533	329
LTMLDIASNR	L	R	1	1	1	1	0	0	0	0	0	1	2	0	1	0	0	1	1	0	0	0	0	10	0	1132.59	Q15435;Q15435-2;C9J177;C9JD73	Q15435	PPP1R7	Protein phosphatase 1 regulatory subunit 7	yes	no	2	0.015674	70.808	4.7191	0.99004	NaN	1	15035000	2475200	12560000			4671	349	4792	6635	7746	7746	330
TSTTSSMVASAEQPR	T	R	2	1	0	0	0	1	1	0	0	0	0	0	1	0	1	4	3	0	0	1	0	15	0	1551.72	P41236;Q6NXS1;E7EMN6;E7EUI7	P41236	PPP1R2;PPP1R2P3	Protein phosphatase inhibitor 2;Putative protein phosphatase inhibitor 2-like protein 3	yes	no	2	1.3771e-09	165.64	15.773	35.811	NaN	1	10153000	656100	9497000			6963	465	7165	9811	11401	11401	409
EAQGNSSAGVEAAEQRPVEDGER	E	R	4	2	1	1	0	2	5	3	0	0	0	0	0	0	1	2	0	0	0	2	0	23	1	2385.08	G8JLJ4;Q6NYC8;F8WBK4;Q6NYC8-2	G8JLJ4	PPP1R18	Phostensin	yes	no	3	0.0148	64.2	0.084056	0.080789	NaN	1	18049000	17293000	755820			1339	698	1372	1895	2225	2225
SPLIESTANMDNNQSQK	S	K	1	0	3	1	0	2	1	0	0	1	1	1	1	0	1	3	1	0	0	0	0	17	0	1875.86	F5H1B6;O14974;F8W9E8;O14974-2;F8W7P1;O14974-3;F8W8Q6;O14974-4;F8VWB4;F8VZN8	F5H1B6	PPP1R12A	Protein phosphatase 1 regulatory subunit 12A	yes	no	2	0.030432	46.873	0.92867	0.48268	NaN	1	3286600	1450100	1836500			6346	633	6525	8893	10354	10354	603
LFEVGGSPANTR	L	R	1	1	1	0	0	0	1	2	0	0	1	0	0	1	1	1	1	0	0	1	0	12	0	1246.63	Q08209;Q08209-2;A8W6Z7;A1A441;E7ETC2;Q8N1F0;P16298;P16298-2;P16298-3;Q5F2F8;F5H0F8;E9PK68;E9PPC8	Q08209	PPP3CA;PPP3CB	Serine/threonine-protein phosphatase 2B catalytic subunit alpha isoform;Serine/threonine-protein phosphatase;Serine/threonine-protein phosphatase 2B catalytic subunit beta isoform	yes	no	2	0.0066203	79.492	5.0473	2.2981	NaN	1	23596000	4413800	19182000			4016	1	4122	5694	6665	6665
DAMPSDANLNSINK	D	K	2	0	3	2	0	0	0	0	0	1	1	1	1	0	1	2	0	0	0	0	0	14	0	1488.69	Q08209;Q08209-2;A8W6Z7;A1A441;E7ETC2;A8W6Z8	Q08209	PPP3CA	Serine/threonine-protein phosphatase 2B catalytic subunit alpha isoform;Serine/threonine-protein phosphatase	yes	no	2	2.2324e-06	134.04	5.2363	3.0242	NaN	1	26711000	4622200	22089000			904	1	925	1273	1498	1498	0
GLTPTGMLPSGVLSGGK	G	K	0	0	0	0	0	0	0	5	0	0	3	1	1	0	2	2	2	0	0	1	0	17	0	1570.84	Q08209;Q08209-2;A8W6Z7;A1A441;E7ETC2;A8W6Z8	Q08209	PPP3CA	Serine/threonine-protein phosphatase 2B catalytic subunit alpha isoform;Serine/threonine-protein phosphatase	yes	no	2	0.00052427	95.347	3.9131	2.26	NaN	1	48154000	8402300	39752000			2461	1	2518	3442	4017	4017	1
CGNQAAIMELDDTLK	C	K	2	0	1	2	1	1	1	1	0	1	2	1	1	0	0	0	1	0	0	0	0	15	0	1677.77	P62714;P67775;H0YC23;H0YBN9	P62714	PPP2CB;PPP2CA	Serine/threonine-protein phosphatase 2A catalytic subunit beta isoform;Serine/threonine-protein phosphatase 2A catalytic subunit alpha isoform	yes	no	2	2.7691e-17	183.41	3.0184	2.5724	NaN	1	13302000	2892500	10409000			851	1295	871	1200	1414	1414	1692
GAGYTFGQDISETFNHANGLTLVSR	G	R	2	1	2	1	0	1	1	4	1	1	2	0	0	2	0	2	3	0	1	1	0	25	0	2654.27	P62714;P67775;H0YC23	P62714	PPP2CB;PPP2CA	Serine/threonine-protein phosphatase 2A catalytic subunit beta isoform;Serine/threonine-protein phosphatase 2A catalytic subunit alpha isoform	yes	no	3	2.3832e-08	117.48	9.2246	6.8944	NaN	1	142410000	15864000	126550000			2144	1295	2194	3002	3508	3508
YFTDLFDYLPLTALVDGQIFCLHGGLSPSIDTLDHIR	Y	R	1	1	0	5	1	1	0	3	2	3	7	0	0	3	2	2	3	0	2	1	0	37	0	4222.11	P62714;P67775;E5RHC1;E5RHP4;E5RFI3	P62714	PPP2CB;PPP2CA	Serine/threonine-protein phosphatase 2A catalytic subunit beta isoform;Serine/threonine-protein phosphatase 2A catalytic subunit alpha isoform;Serine/threonine-protein phosphatase	yes	no	4	2.2419e-06	89.381	6.8597	5.1269	NaN	1	12294000	1466600	10827000			7963	1295	8203	11284	13170	13170
AFLEENNLDYIIR	A	R	1	1	2	1	0	0	2	0	0	2	2	0	0	1	0	0	0	0	1	0	0	13	0	1608.81	P53041;H0YDU8;B4DDZ8;A8MU39	P53041	PPP5C	Serine/threonine-protein phosphatase 5;Serine/threonine-protein phosphatase	yes	no	2	3.9988e-07	145.71	6.0803	2.7684	NaN	1	38611000	6031600	32580000			223	755	227	295	338	338
FYSQAIELNPSNAIYYGNR	F	R	2	1	3	0	0	1	1	1	0	2	1	0	0	1	1	2	0	0	3	0	0	19	0	2219.06	P53041;H0YDU8	P53041	PPP5C	Serine/threonine-protein phosphatase 5;Serine/threonine-protein phosphatase	yes	no	2	0.015484	72.583	2.1951	0.99945	NaN	1	13907000	1098800	12808000			2117	755	2167	2966	3467	3467
ELAQIAGRPTEDEDEKEK	E	K	2	1	0	2	0	1	5	1	0	1	1	2	0	0	1	0	1	0	0	0	0	18	2	2056.99	O15355;F5H7G7	O15355	PPM1G	Protein phosphatase 1G	yes	no	3	4.775e-05	118.08	9.047	6.3287	NaN	1	13735000	877920	12857000			1505	807	1543	2123	2505	2505
SGGGTGEEPGSQGLNGEAGPEDSTR	S	R	1	1	1	1	0	1	4	8	0	0	1	0	0	0	2	3	2	0	0	0	0	25	0	2345	O15355;F5H7G7	O15355	PPM1G	Protein phosphatase 1G	yes	no	2	0.00018996	84.156	NaN	NaN	NaN	0	16259000	0	16259000			6103	807	6277	8568	9979	9979
LPLPYGFSAMQGWR	L	R	1	1	0	0	0	1	0	2	0	0	2	0	1	1	2	1	0	1	1	0	0	14	0	1621.81	O15355	O15355	PPM1G	Protein phosphatase 1G	yes	yes	2	0.0045503	85.837	8.0769	7.9335	NaN	1	18825000	3277800	15547000			4454	807	4569	6323	7391	7391	763
SQDPTPPSAPQEATEGSK	S	K	2	0	0	1	0	2	2	1	0	0	0	1	0	0	4	3	2	0	0	0	0	18	0	1825.83	Q9UPN7;B4DLT9	Q9UPN7	PPP6R1	Serine/threonine-protein phosphatase 6 regulatory subunit 1	yes	no	2	3.2542e-24	202.16	3.1531	1.6388	NaN	1	4079900	883900	3196000			6375	195	6555	8930	10393	10393
SALASVIMGLSTILGK	S	K	2	0	0	0	0	0	0	2	0	2	3	1	1	0	0	3	1	0	0	1	0	16	0	1559.9	P30154-2;B4DWW5;P30154;A8MY67;E7EUF3;H0YDG7	P30154-2	PPP2R1B	Serine/threonine-protein phosphatase 2A 65 kDa regulatory subunit A beta isoform	yes	no	2	0.00015043	110.55	8.4106	4.8574	NaN	1	2759600	255610	2504000			5965	91	6134	8386	9771	9771	78
ITLNDLIPAFQNLLK	I	K	1	0	2	1	0	1	0	0	0	2	4	1	0	1	1	0	1	0	0	0	0	15	0	1711.99	P30154-2;B4DWW5;P30154;A8MY67;E7EUF3;F8W8G1	P30154-2	PPP2R1B	Serine/threonine-protein phosphatase 2A 65 kDa regulatory subunit A beta isoform	yes	no	2	0.014889	78.401	3.7118	2.1437	NaN	1	1768800	317790	1451000			3467	91	3557	4933	5794	5794
LNIISNLDCVNEVIGIR	L	R	0	1	3	1	1	0	1	1	0	4	2	0	0	0	0	1	0	0	0	2	0	17	0	1941.04	P30153;B4DDF7;F5H3X9;E9PH38;P30154-2;B4DWW5;P30154;A8MY67;E7EUF3;F8W8G1;H0YDG7	P30153	PPP2R1A;PPP2R1B	Serine/threonine-protein phosphatase 2A 65 kDa regulatory subunit A alpha isoform;Serine/threonine-protein phosphatase 2A 65 kDa regulatory subunit A beta isoform	no	no	2	4.8937e-18	209.31	8.832	4.0213	NaN	1	31629000	2458200	29171000			4390	146;91	4504	6240	7298	7298
QLSQSLLPAIVELAEDAK	Q	K	3	0	0	1	0	2	2	0	0	1	4	1	0	0	1	2	0	0	0	1	0	18	0	1924.05	P30153;B4DDF7;F5H3X9;E9PH38;P30154-2;B4DWW5;P30154;A8MY67;E7EUF3;F8W8G1;H0YDG7	P30153	PPP2R1A;PPP2R1B	Serine/threonine-protein phosphatase 2A 65 kDa regulatory subunit A alpha isoform;Serine/threonine-protein phosphatase 2A 65 kDa regulatory subunit A beta isoform	no	no	2,3	4.1506e-14	199.01	8.0928	4.6739	10.097	2	71082000	6075700	65006000			5682	146;91	5844	8007;8008	9340;9341;9342;9343	9343
IGPILDNSTLQSEVKPILEK	I	K	0	0	1	1	0	1	2	1	0	3	3	2	0	0	2	2	1	0	0	1	0	20	1	2193.23	P30153;B4DDF7;F5H3X9;E9PH38;B4E1Q0	P30153	PPP2R1A	Serine/threonine-protein phosphatase 2A 65 kDa regulatory subunit A alpha isoform	yes	no	2	6.5873e-12	150.69	2.0317	2.3444	NaN	1	41943000	14399000	27544000			3094	146	3170	4336	5088	5088
VLAMSGDPNYLHR	V	R	1	1	1	1	0	0	0	1	1	0	2	0	1	0	1	1	0	0	1	1	0	13	0	1471.72	P30153;B4DDF7;F5H3X9;E9PH38;B4E1Q0	P30153	PPP2R1A	Serine/threonine-protein phosphatase 2A 65 kDa regulatory subunit A alpha isoform	yes	no	2,3	1.074e-07	150.49	9.7103	4.4212	12.206	2	234150000	20021000	214130000			7453	146	7675	10571;10572	12341;12342	12342	143
YFAQEALTVLSLA	Y	A	3	0	0	0	0	1	1	0	0	0	3	0	0	1	0	1	1	0	1	1	0	13	0	1424.76	P30153;B4DDF7;F5H3X9;E9PH38;B4E1Q0	P30153	PPP2R1A	Serine/threonine-protein phosphatase 2A 65 kDa regulatory subunit A alpha isoform	yes	no	2	0.028466	62.088	NaN	NaN	NaN	0	0	0	0			7951	146	8191	11270	13156	13156
DNTIEHLLPLFLAQLK	D	K	1	0	1	1	0	1	1	0	1	1	5	1	0	1	1	0	1	0	0	0	0	16	0	1864.05	P30153;B4DDF7;F5H3X9;E9PH38	P30153	PPP2R1A	Serine/threonine-protein phosphatase 2A 65 kDa regulatory subunit A alpha isoform	yes	no	3	0.0056017	89.231	5.7007	3.2924	NaN	1	5222800	720690	4502100			1157	146	1186	1641	1931	1931
DNTIEHLLPLFLAQLKDECPEVR	D	R	1	1	1	2	1	1	3	0	1	1	5	1	0	1	2	0	1	0	0	1	0	23	1	2749.41	P30153;B4DDF7;F5H3X9;E9PH38	P30153	PPP2R1A	Serine/threonine-protein phosphatase 2A 65 kDa regulatory subunit A alpha isoform	yes	no	3,4	4.7602e-10	130.37	6.645	8.0824	42.829	2	27517000	3008000	24509000			1158	146	1187	1642;1643	1932;1933;1934	1934
SEIIPMFSNLASDEQDSVR	S	R	1	1	1	2	0	1	2	0	0	2	1	0	1	1	1	4	0	0	0	1	0	19	0	2137	P30153;B4DDF7;F5H3X9;E9PH38	P30153	PPP2R1A	Serine/threonine-protein phosphatase 2A 65 kDa regulatory subunit A alpha isoform	yes	no	2	9.7842e-15	197.1	6.658	3.0314	NaN	1	75611000	10289000	65321000			6039	146	6211	8487	9885	9885	142
VLELDNVK	V	K	0	0	1	1	0	0	1	0	0	0	2	1	0	0	0	0	0	0	0	2	0	8	0	928.523	P30153;B4DDF7;F5H3X9;E9PH38	P30153	PPP2R1A	Serine/threonine-protein phosphatase 2A 65 kDa regulatory subunit A alpha isoform	yes	no	2	0.027259	73.665	4.6698	2.697	NaN	1	46887000	7848900	39038000			7478	146	7703	10617	12392	12392
YMVADKFTELQK	Y	K	1	0	0	1	0	1	1	0	0	0	1	2	1	1	0	0	1	0	1	1	0	12	1	1471.74	P30153;B4DDF7;F5H3X9;E9PH38	P30153	PPP2R1A	Serine/threonine-protein phosphatase 2A 65 kDa regulatory subunit A alpha isoform	yes	no	2,3	3.9989e-09	153.34	2.738	3.1593	117.75	2	111180000	34263000	76920000			8086	146	8328	11463;11464	13386;13387	13386	144
AAADGDDSLYPIAVLIDELR	A	R	4	1	0	4	0	0	1	1	0	2	3	0	0	0	1	1	0	0	1	1	0	20	0	2116.07	P30153;B4DDF7;B4E1Q0;C9J9C1	P30153	PPP2R1A	Serine/threonine-protein phosphatase 2A 65 kDa regulatory subunit A alpha isoform	yes	no	2,3	6.4854e-07	132.79	8.3818	3.8163	0.21682	2	12497000	1306000	11191000			10	146	10	14;15	14;15;16;17	14
FVLQLLELFDSEDPR	F	R	0	1	0	2	0	1	2	0	0	0	4	0	0	2	1	1	0	0	0	1	0	15	0	1819.94	F5GWP3;H0YJ75;Q6ZN33;Q13362;Q13362-3;Q16537;B7ZKK9;Q13362-2;Q96B13;E9PHN5;H0YJZ3	F5GWP3	PPP2R5C;PPP2R5E	Serine/threonine-protein phosphatase 2A 56 kDa regulatory subunit gamma isoform;Serine/threonine-protein phosphatase 2A 56 kDa regulatory subunit epsilon isoform	yes	no	2	0.0015628	103.39	2.9805	0.62529	NaN	1	1349000	220330	1128700			2091	330	2140	2922	3416	3416
SFFSEIISSISDVK	S	K	0	0	0	1	0	0	1	0	0	3	0	1	0	2	0	5	0	0	0	1	0	14	0	1557.79	B4E1T7;P63151;Q00005-5;Q00005-4;Q66LE6;Q00005-3;Q00005-2;Q00005;G3V149;A8MZB4;E5RFR9;F5GXJ6	B4E1T7	PPP2R2A;PPP2R2D;PPP2R2B	Serine/threonine-protein phosphatase 2A 55 kDa regulatory subunit B alpha isoform;Serine/threonine-protein phosphatase 2A 55 kDa regulatory subunit B delta isoform;Serine/threonine-protein phosphatase 2A 55 kDa regulatory subunit B beta isoform	yes	no	2	4.2931e-14	197.19	11.005	6.4839	111.85	2	22545000	983140	21562000			6069	266	6241	8521;8522	9919;9920;9921	9921
VVIFQQEQENK	V	K	0	0	1	0	0	3	2	0	0	1	0	1	0	1	0	0	0	0	0	2	0	11	0	1360.7	B4E1T7;P63151;E5RIY1	B4E1T7	PPP2R2A	Serine/threonine-protein phosphatase 2A 55 kDa regulatory subunit B alpha isoform	yes	no	2	0.00020346	114.86	2.7499	1.6528	NaN	1	26578000	6680800	19897000			7796	266	8032	11064	12915	12915
YRDPTTVTTLR	Y	R	0	2	0	1	0	0	0	0	0	0	1	0	0	0	1	0	4	0	1	1	0	11	1	1321.7	B4E1T7;P63151	B4E1T7	PPP2R2A	Serine/threonine-protein phosphatase 2A 55 kDa regulatory subunit B alpha isoform	yes	no	2	0.0090082	81.017	NaN	NaN	NaN	0	10543000	0	10543000			8140	266	8386	11546	13484	13484
VDDQIAIVFK	V	K	1	0	0	2	0	1	0	0	0	2	0	1	0	1	0	0	0	0	0	2	0	10	0	1146.63	B4DZF8;Q15257;A6PVN5;Q15257-2;Q15257-3;A6PVN9;Q5T948;Q5T949;Q15257-4	B4DZF8	PPP2R4	Serine/threonine-protein phosphatase 2A activator	yes	no	2	0.029454	72.434	3.2871	2.8015	NaN	1	12852000	2771600	10081000			7155	51	7363	10089	11746	11746
LVALLNTLDR	L	R	1	1	1	1	0	0	0	0	0	0	4	0	0	0	0	0	1	0	0	1	0	10	0	1126.67	B4DZF8;Q15257;A6PVN5;Q15257-2;Q15257-3;A6PVN9;Q5T948;Q5T949;A6PVN6;C9IZ76;A6PVN8;A6PVN7	B4DZF8	PPP2R4	Serine/threonine-protein phosphatase 2A activator	yes	no	2	0.0050484	93.096	5.7819	4.3214	NaN	1	43780000	1760400	42019000			4697	51	4819	6674	7790	7790
VANQIKEEEEKQVVEAEK	V	K	2	0	1	0	0	2	6	0	0	1	0	3	0	0	0	0	0	0	0	3	0	18	2	2099.07	Q9Y6Y8;F5H0L8	Q9Y6Y8	SEC23IP	SEC23-interacting protein	yes	no	3	0.00089947	106.82	1.9787	2.7999	NaN	1	13508000	1163000	12345000			7115	630	7323	10019	11648	11648
AGATSEGVLANFFNSLLSK	A	K	3	0	2	0	0	0	1	2	0	0	3	1	0	2	0	3	1	0	0	1	0	19	0	1924.99	Q9Y6G9;E9PHI6	Q9Y6G9	DYNC1LI1	Cytoplasmic dynein 1 light intermediate chain 1	yes	no	2	1.6913e-05	103.88	7.2174	4.1683	NaN	1	10918000	926000	9991600			248	562	252	338	387	387
IGILHENFQTLK	I	K	0	0	1	0	0	1	1	1	1	2	2	1	0	1	0	0	1	0	0	0	0	12	0	1411.78	Q9Y6G9;E9PHI6	Q9Y6G9	DYNC1LI1	Cytoplasmic dynein 1 light intermediate chain 1	yes	no	3	0.0033556	89.403	6.8473	3.9546	NaN	1	32496000	5415200	27081000			3085	562	3161	4326	5076	5076
KPVTVSPTTPTSPTEGEAS	K	S	1	0	0	0	0	0	2	1	0	0	0	1	0	0	4	3	5	0	0	2	0	19	1	1884.93	Q9Y6G9;E9PHI6	Q9Y6G9	DYNC1LI1	Cytoplasmic dynein 1 light intermediate chain 1	yes	no	2	5.027e-12	158.98	4.4613	2.5766	NaN	1	21970000	4750300	17220000			3752	562	3848	5329	6250	6250
YADTLFDILVAGSMLAPGGTR	Y	R	3	1	0	2	0	0	0	3	0	1	3	0	1	1	1	1	2	0	1	1	0	21	0	2167.1	Q9Y6E2;E7ETZ4;Q75MG1;E7EMS9;F8WDX8;C9JF98;E9PFD4	Q9Y6E2	BZW2	Basic leucine zipper and W2 domain-containing protein 2	yes	no	2	1.1025e-07	126.25	6.7784	1.4221	NaN	1	10714000	1272100	9441700			7905	502	8143	11212	13089	13089	465
MTNHCVFSANEDHETIR	M	R	1	1	2	1	1	0	2	0	2	1	0	0	1	1	0	1	2	0	0	1	0	17	0	2059.88	Q9Y6E2;E7ETZ4;Q75MG1;B5MCH7;E7EMS9;F8WDX8;C9JF98;E9PFD4	Q9Y6E2	BZW2	Basic leucine zipper and W2 domain-containing protein 2	yes	no	3	6.9924e-06	122.08	4.3761	0.91808	NaN	1	17369000	2573500	14795000			5098	502	5243	7220	8410	8410	464
LLELFPVNR	L	R	0	1	1	0	0	0	1	0	0	0	3	0	0	1	1	0	0	0	0	1	0	9	0	1099.64	Q9Y6E2;E7ETZ4;Q75MG1;B5MCH7;B5MCE7	Q9Y6E2	BZW2	Basic leucine zipper and W2 domain-containing protein 2	yes	no	2	0.0042442	113.62	3.4357	0.72079	NaN	1	34463000	7355600	27108000			4266	502	4374	6068	7093	7093
VLQHYQESDKGEELGPGNVQK	V	K	0	0	1	1	0	3	3	3	1	0	2	2	0	0	1	1	0	0	1	2	0	21	1	2354.15	Q9Y6C9;E9PNT8	Q9Y6C9	MTCH2	Mitochondrial carrier homolog 2	yes	no	3,4	9.9218e-23	190.55	0.054864	0.13363	NaN	1	64632000	63217000	1415200			7530	1770	7756	10688;10689	12483;12484	12484
EVSSSFDHVIK	E	K	0	0	0	1	0	0	1	0	1	1	0	1	0	1	0	3	0	0	0	2	0	11	0	1246.62	Q9Y6C9;E9PIE4;E9PNT8	Q9Y6C9	MTCH2	Mitochondrial carrier homolog 2	yes	no	2	0.00050222	103.08	2.6211	5.0446	NaN	1	51854000	14118000	37736000			1716	1770	1759	2406	2823	2823
GLFTGLTPR	G	R	0	1	0	0	0	0	0	2	0	0	2	0	0	1	1	0	2	0	0	0	0	9	0	960.539	Q9Y6C9;E9PIE4;E9PNT8	Q9Y6C9	MTCH2	Mitochondrial carrier homolog 2	yes	no	2	0.0036834	116.05	0.081621	0.18531	NaN	1	10929000	9650800	1277800			2423	1770	2480	3391	3954	3954
QVCQLPGLFSYAQHIASIDGR	Q	R	2	1	0	1	1	3	0	2	1	2	2	0	0	1	1	2	0	0	1	1	0	21	0	2359.17	Q9Y6C9;E9PIE4;E9PNT8	Q9Y6C9	MTCH2	Mitochondrial carrier homolog 2	yes	no	3	0.014133	68.525	0.15941	0.36191	NaN	1	8413000	7529900	883150			5761	1770	5924	8107	9449	9449
SAATLITHPFHVITLR	S	R	2	1	0	0	0	0	0	0	2	2	2	0	0	1	1	1	3	0	0	1	0	16	0	1776	Q9Y6C9;E9PIE4;E9PNT8	Q9Y6C9	MTCH2	Mitochondrial carrier homolog 2	yes	no	4	0.053526	60.196	0.069913	0.15873	NaN	1	32348000	30242000	2106000			5942	1770	6110	8354	9732	9732
ADAASQVLLGSGLTILSQPLMYVK	A	K	3	0	0	1	0	2	0	2	0	1	5	1	1	0	1	3	1	0	1	2	0	24	0	2474.35	Q9Y6C9;E9PIE4	Q9Y6C9	MTCH2	Mitochondrial carrier homolog 2	yes	no	3	0.0011673	69.03	0.12006	0.23107	NaN	1	6928500	6289100	639470			107	1770	107	144	167	167	2321
LFMILWLK	L	K	0	0	0	0	0	0	0	0	0	1	3	1	1	1	0	0	0	1	0	0	0	8	0	1062.63	Q9Y696;F5H1F8;Q96NY7;Q96NY7-2;Q9NZA1;Q9NZA1-2;O15247;E9PGQ2;Q8NBY3;A6PVS0	Q9Y696	CLIC4;CLIC6;CLIC5;CLIC2	Chloride intracellular channel protein 4;Chloride intracellular channel protein 6;Chloride intracellular channel protein 5;Chloride intracellular channel protein 2	yes	no	2	0.0044141	121.29	5.4025	10.398	NaN	1	3050600	517390	2533200			4027	1769	4133	5706	6680	6680	2320
AGSDGESIGNCPFSQR	A	R	1	1	1	1	1	1	1	3	0	1	0	0	0	1	1	3	0	0	0	0	0	16	0	1680.72	Q9Y696;F5H1F8	Q9Y696	CLIC4	Chloride intracellular channel protein 4	yes	no	2	4.0104e-19	224.59	7.2156	16.382	NaN	1	49713000	6408400	43305000			292	1769	298	402	474	474
GVVFSVTTVDLKR	G	R	0	1	0	1	0	0	0	1	0	0	1	1	0	1	0	1	2	0	0	4	0	13	1	1419.81	Q9Y696;F5H1F8	Q9Y696	CLIC4	Chloride intracellular channel protein 4	yes	no	2	0.027451	76.073	5.9888	13.821	NaN	1	19665000	3040400	16625000			2683	1769	2746	3751	4394	4394
HPESNTAGMDIFAK	H	K	2	0	1	1	0	0	1	1	1	1	0	1	1	1	1	1	1	0	0	0	0	14	0	1516.7	Q9Y696;F5H1F8	Q9Y696	CLIC4	Chloride intracellular channel protein 4	yes	no	2	1.3324e-07	155.43	5.7571	11.08	NaN	1	114320000	12933000	101380000			2838	1769	2906	3975	4652	4652	2318
KPADLQNLAPGTHPPFITFNSEVK	K	K	2	0	2	1	0	1	1	1	1	1	2	2	0	2	4	1	2	0	0	1	0	24	1	2620.36	Q9Y696;F5H1F8	Q9Y696	CLIC4	Chloride intracellular channel protein 4	yes	no	3	0.00013314	93.255	4.2301	10.303	NaN	1	68413000	9202300	59211000			3729	1769	3825	5298	6215	6215
LDEYLNSPLPDEIDENSMEDIK	L	K	0	0	2	4	0	0	4	0	0	2	3	1	1	0	2	2	0	0	1	0	0	22	0	2578.16	Q9Y696;F5H1F8	Q9Y696	CLIC4	Chloride intracellular channel protein 4	yes	no	2	1.4579e-35	220.1	4.9829	9.59	NaN	1	26108000	3713300	22395000			3926	1769	4031	5570	6530	6530	2319
NSRPEANEALER	N	R	2	2	2	0	0	0	3	0	0	0	1	0	0	0	1	1	0	0	0	0	0	12	1	1384.67	Q9Y696;F5H1F8	Q9Y696	CLIC4	Chloride intracellular channel protein 4	yes	no	2,3	4.2322e-08	159.5	8.2747	10.557	10.256	2	36175000	4082300	32092000			5416	1769	5571	7654;7655	8923;8924;8925	8923
DEFTNTCPSDKEVEIAYSDVAK	D	K	2	0	1	3	1	0	3	0	0	1	0	2	0	1	1	2	2	0	1	2	0	22	1	2517.12	Q9Y696	Q9Y696	CLIC4	Chloride intracellular channel protein 4	yes	yes	3	1.8646e-06	110.56	5.9664	14.532	NaN	1	72699000	9535100	63164000			942	1769	964	1328	1560	1560
YLTNAYSR	Y	R	1	1	1	0	0	0	0	0	0	0	1	0	0	0	0	1	1	0	2	0	0	8	0	986.482	Q9Y696	Q9Y696	CLIC4	Chloride intracellular channel protein 4	yes	yes	1,2	0.0045369	146.81	6.7884	15.412	15.151	2	136080000	19629000	116450000			8068	1769	8308	11437;11438	13353;13354	13354
SSPEPVALTESETEYVIR	S	R	1	1	0	0	0	0	4	0	0	1	1	0	0	0	2	3	2	0	1	2	0	18	0	2005.98	Q9Y678;F5GXH1	Q9Y678	COPG	Coatomer subunit gamma	yes	no	2	8.2008e-10	162.59	1.9405	1.906	NaN	1	37588000	12292000	25297000			6421	611	6602	8995	10463	10463
SVPLATAPMAEQR	S	R	3	1	0	0	0	1	1	0	0	0	1	0	1	0	2	1	1	0	0	1	0	13	0	1369.7	Q9Y678;F5GXH1	Q9Y678	COPG	Coatomer subunit gamma	yes	no	2	0.014431	67.997	1.7824	1.7507	NaN	1	29555000	10175000	19380000			6484	611	6667	9081	10561	10561	586
ASLYNAVTIEDVQK	A	K	2	0	1	1	0	1	1	0	0	1	1	1	0	0	0	1	1	0	1	2	0	14	0	1549.8	Q9Y617;Q9Y617-2	Q9Y617	PSAT1	Phosphoserine aminotransferase	yes	no	2	0.0085314	87.647	1.5852	1.351	NaN	1	49668000	18759000	30910000			663	1768	677	934	1101	1101
DDLLGFALR	D	R	1	1	0	2	0	0	0	1	0	0	3	0	0	1	0	0	0	0	0	0	0	9	0	1018.54	Q9Y617;Q9Y617-2	Q9Y617	PSAT1	Phosphoserine aminotransferase	yes	no	2	0.023179	88.948	NaN	NaN	NaN	0	9691900	0	9691900			934	1768	956	1318	1548	1548
FLEMHQL	F	L	0	0	0	0	0	1	1	0	1	0	2	0	1	1	0	0	0	0	0	0	0	7	0	916.448	Q9Y617;Q9Y617-2	Q9Y617	PSAT1	Phosphoserine aminotransferase	yes	no	2	0.047923	67.035	NaN	NaN	NaN	0	0	0	0			1910	1768	1956	2669	3125	3125	2317
LLTMMPTEEER	L	R	0	1	0	0	0	0	3	0	0	0	2	0	2	0	1	0	2	0	0	0	0	11	0	1348.64	Q9Y613;B4DVN5	Q9Y613	FHOD1	FH1/FH2 domain-containing protein 1	yes	no	2	0.0026005	80.979	6.1801	3.2103	NaN	1	8453600	939090	7514500			4345	1767	4454	6171	7219	7219	2315;2316
SGLGDDLVQALGLSK	S	K	1	0	0	2	0	1	0	3	0	0	4	1	0	0	0	2	0	0	0	1	0	15	0	1471.79	Q9Y613;B4DVN5	Q9Y613	FHOD1	FH1/FH2 domain-containing protein 1	yes	no	2	0.0017732	101.96	7.1395	3.7108	NaN	1	7703200	805650	6897600			6110	1767	6284	8577	9988	9988
VDFEQLTENLGQLER	V	R	0	1	1	1	0	2	3	1	0	0	3	0	0	1	0	0	1	0	0	1	0	15	0	1789.88	Q9Y613;B4DVN5	Q9Y613	FHOD1	FH1/FH2 domain-containing protein 1	yes	no	2	0.0066592	89.911	5.1791	2.6904	NaN	1	10584000	1617300	8966700			7160	1767	7368	10095	11752	11752
AETLAGAMPNEAGGHPDAR	A	R	5	1	1	1	0	0	2	3	1	0	1	0	1	0	2	0	1	0	0	0	0	19	0	1863.85	Q9Y613	Q9Y613	FHOD1	FH1/FH2 domain-containing protein 1	yes	yes	3	0.003822	76.82	13.361	6.9404	NaN	1	8827300	377710	8449600			187	1767	190	254	290	290	2314
NQEQLLTLASILR	N	R	1	1	1	0	0	2	1	0	0	1	4	0	0	0	0	1	1	0	0	0	0	13	0	1497.85	Q9Y5Z4;Q9Y5Z4-2	Q9Y5Z4	HEBP2	Heme-binding protein 2	yes	no	2	1.9734e-07	146.59	7.7549	17.606	NaN	1	11080000	1512200	9567900			5386	1766	5541	7614	8881	8881
APEDAGPQPGSYEIR	A	R	2	1	0	1	0	1	2	2	0	1	0	0	0	0	3	1	0	0	1	0	0	15	0	1585.74	Q9Y5Z4;Q5THN1	Q9Y5Z4	HEBP2;RP3-422G23.1	Heme-binding protein 2	yes	no	2	1.2866e-17	194.77	NaN	NaN	NaN	0	9877200	0	9877200			541	1766	555	752	891	891
GGGEELAQLAGVPFLGSVPLDPALMR	G	R	3	1	0	1	0	1	2	5	0	0	5	0	1	1	3	1	0	0	0	2	0	26	0	2593.36	Q9Y5Y2;B7Z6P0	Q9Y5Y2	NUBP2	Cytosolic Fe-S cluster assembly factor NUBP2	yes	no	3	0.020157	52.657	7.3438	16.673	NaN	1	5561900	470940	5091000			2300	313	2355	3211	3744	3744	295
TLEEGHDFIQEFPGSPAFAALTSIAQK	T	K	4	0	0	1	0	2	3	2	1	2	2	1	0	3	2	2	2	0	0	0	0	27	0	2903.43	Q9Y5Y2;B7Z6P0	Q9Y5Y2	NUBP2	Cytosolic Fe-S cluster assembly factor NUBP2	yes	no	3	4.0191e-13	144.22	11.189	21.533	NaN	1	13987000	395680	13592000			6777	313	6970	9550	11108	11108
TVSSHEVFLQR	T	R	0	1	0	0	0	1	1	0	1	0	1	0	0	1	0	2	1	0	0	2	0	11	0	1301.67	Q9Y5X3;E9PBC7;Q5QPE5;Q5QPE4	Q9Y5X3	SNX5	Sorting nexin-5	yes	no	2	0.0005273	102.53	2.1172	0.44419	NaN	1	10235000	1739400	8495300			7036	526	7241	9914	11529	11529
AIDNAADLLIFGK	A	K	3	0	1	2	0	0	0	1	0	2	2	1	0	1	0	0	0	0	0	0	0	13	0	1359.74	Q9Y5X2	Q9Y5X2	SNX8	Sorting nexin-8	yes	yes	2	0.013324	77.527	2.5531	1.4745	NaN	1	10505000	3085800	7419600			335	1765	342	467	546	546
NIGWGTDQGIGGFGEEPGIK	N	K	0	0	1	1	0	1	2	7	0	3	0	1	0	1	1	0	1	1	0	0	0	20	0	2030.97	Q9Y5U9	Q9Y5U9	IER3IP1	Immediate early response 3-interacting protein 1	yes	yes	2	9.9655e-08	137.05	0.70023	1.6662	NaN	1	8324000	5435500	2888500			5239	1764	5390	7414	8648	8648
SQLMNLIR	S	R	0	1	1	0	0	1	0	0	0	1	2	0	1	0	0	1	0	0	0	0	0	8	0	973.538	Q9Y5U9	Q9Y5U9	IER3IP1	Immediate early response 3-interacting protein 1	yes	yes	2	0.045166	71.501	0.57747	1.2127	NaN	1	28940000	18105000	10835000			6389	1764	6569	8948	10411	10411	2313
MREDYDSVEQDGDEPGPQR	M	R	0	2	0	4	0	2	3	2	0	0	0	0	1	0	2	1	0	0	1	1	0	19	1	2221.92	Q9Y5S9;Q9Y5S9-2	Q9Y5S9	RBM8A	RNA-binding protein 8A	yes	no	2,3	3.5919e-19	214.28	1.827	3.0551	1.9983	2	111980000	40406000	71575000			5057	1763	5195	7159;7160	8338;8339;8340;8341	8339	2312
GDVGSADIQDLEK	G	K	1	0	0	3	0	1	1	2	0	1	1	1	0	0	0	1	0	0	0	1	0	13	0	1345.64	Q9Y5M8	Q9Y5M8	SRPRB	Signal recognition particle receptor subunit beta	yes	yes	2	0.00064331	95.264	0.53275	1.0253	NaN	1	28229000	16928000	11301000			2207	1762	2258	3093	3611	3611
SAAPSTLDSSSTAPAQLGK	S	K	4	0	0	1	0	1	0	1	0	0	2	1	0	0	2	5	2	0	0	0	0	19	0	1787.89	Q9Y5M8	Q9Y5M8	SRPRB	Signal recognition particle receptor subunit beta	yes	yes	2	1.9755e-08	154.39	0.74555	1.4349	NaN	1	27451000	14616000	12835000			5941	1762	6109	8353	9731	9731
VQIAVANAQELLQR	V	R	3	1	1	0	0	3	1	0	0	1	2	0	0	0	0	0	0	0	0	2	0	14	0	1551.87	Q9Y5L4	Q9Y5L4	TIMM13	Mitochondrial import inner membrane translocase subunit Tim13	yes	yes	2	2.0714e-05	132.31	1.2332	2.5898	NaN	1	47579000	21661000	25919000			7675	1761	7906	10885	12712;12713	12712
AAQIPESDQIK	A	K	2	0	0	1	0	2	1	0	0	2	0	1	0	0	1	1	0	0	0	0	0	11	0	1198.62	Q9Y5J7;G3V502;G3V2F3;G3V306	Q9Y5J7	TIMM9	Mitochondrial import inner membrane translocase subunit Tim9	yes	no	1	1.1029e-07	144.77	NaN	NaN	NaN	0	4044900	4044900	0			71	1760	71	97	111	111
FQEYHIQQNEALAAK	F	K	3	0	1	0	0	3	2	0	1	1	1	1	0	1	0	0	0	0	1	0	0	15	0	1788.88	Q9Y5J7	Q9Y5J7	TIMM9	Mitochondrial import inner membrane translocase subunit Tim9	yes	yes	2,3	1.1e-17	195.23	0.13344	0.31753	60.431	2	45005000	41453000	3552300			1997	1760	2044	2795;2796	3277;3278	3278
AVTLDKDAYYR	A	R	2	1	0	2	0	0	0	0	0	0	1	1	0	0	0	0	1	0	2	1	0	11	1	1313.66	Q9Y5B9;F5H063;G3V2X0;G3V401;G3V5A4	Q9Y5B9	SUPT16H	FACT complex subunit SPT16	yes	no	2	1.3908e-06	141.1	0.22893	0.38416	70.812	3	65800000	54857000	10944000			807	1759	825	1138;1139;1140	1338;1339;1340;1341	1340
TLMVDPSQEVQENYNFLLQLQEELLK	T	K	0	0	2	1	0	4	4	0	0	0	6	1	1	1	1	1	1	0	1	2	0	26	0	3120.57	Q9Y5B9;F5H063	Q9Y5B9	SUPT16H	FACT complex subunit SPT16	yes	no	3	7.3075e-27	182.39	0.28111	0.66894	NaN	1	7831500	6824200	1007200			6807	1759	7001	9596	11162	11162	2310
VMEIVDADEKVR	V	R	1	1	0	2	0	0	2	0	0	1	0	1	1	0	0	0	0	0	0	3	0	12	1	1402.71	Q9Y5B9;F5H063	Q9Y5B9	SUPT16H	FACT complex subunit SPT16	yes	no	3	0.00030655	102.4	0.1894	0.50879	NaN	1	14997000	12790000	2206800			7565	1759	7791	10732	12535	12535	2311
APGEQTVPALNLQNAFR	A	R	3	1	2	0	0	2	1	1	0	0	2	0	0	1	2	0	1	0	0	1	0	17	0	1824.95	Q9Y5B9	Q9Y5B9	SUPT16H	FACT complex subunit SPT16	yes	yes	2	4.1509e-05	123.02	0.18995	0.40421	NaN	1	29246000	25091000	4154700			547	1759	561	759	899	899
SASSLLEQRPK	S	K	1	1	0	0	0	1	1	0	0	0	2	1	0	0	1	3	0	0	0	0	0	11	1	1214.66	Q9Y5A9;F5H8I7	Q9Y5A9	YTHDF2	YTH domain family protein 2	yes	no	2	1.1039e-11	165.63	0.41562	0.50552	NaN	1	24518000	16756000	7762600			5975	665	6144	8404	9791	9791
ELMQLCWSSEPKDR	E	R	0	1	0	1	1	1	2	0	0	0	2	1	1	0	1	2	0	1	0	0	0	14	1	1777.81	Q9Y572	Q9Y572	RIPK3	Receptor-interacting serine/threonine-protein kinase 3	yes	yes	2	0.052479	58.098	0.090216	0.2082	NaN	1	85356000	80907000	4448100			1538	1758	1577	2167	2553	2553	2309
LVIQSYFVQTLK	L	K	0	0	0	0	0	2	0	0	0	1	2	1	0	1	0	1	1	0	1	2	0	12	0	1437.82	Q9Y547;A6NIR2	Q9Y547	HSPB11	Heat shock protein beta-11	yes	no	2	0.00019658	112.08	18.027	45.912	NaN	1	43978000	1569800	42408000			4720	1757	4842	6708	7828	7828
DLVHTEGQLQNEEIVAHDGSATYLR	D	R	2	1	1	2	0	2	3	2	2	1	3	0	0	0	0	1	2	0	1	2	0	25	0	2794.35	Q9Y547	Q9Y547	HSPB11	Heat shock protein beta-11	yes	yes	3	1.2012e-31	201.61	NaN	NaN	NaN	0	47593000	0	47593000			1129	1757	1156	1594	1868	1868
FIIVSAFDHFASVHSVSAEGTVVSNLSS	F	S	3	0	1	1	0	0	1	1	2	2	1	0	0	3	0	7	1	0	0	5	0	28	0	2906.45	Q9Y547	Q9Y547	HSPB11	Heat shock protein beta-11	yes	yes	3	6.5174e-10	122.18	NaN	NaN	NaN	0	0	0	0			1887	1757	1933	2643	3096	3096
EATPVVHETEPESGSQPR	E	R	1	1	0	0	0	1	4	1	1	0	0	0	0	0	3	2	2	0	0	2	0	18	0	1948.91	Q9Y520-7;Q9Y520;E9PF21;Q9Y520-5;E7EPN9;Q9Y520-4;B7WNZ6;Q9Y520-6;Q9Y520-3;Q9Y520-2;H0Y877	Q9Y520-7	PRRC2C	Protein PRRC2C	yes	no	3	0.045903	41.871	0.24686	0.52533	NaN	1	2810400	2384200	426250			1344	294	1377	1900	2230	2230
PAVLSGYFK	P	K	1	0	0	0	0	0	0	1	0	0	1	1	0	1	1	1	0	0	1	1	0	9	0	980.533	Q9Y520-7;Q9Y520;E9PF21;Q9Y520-5;E7EPN9;Q9Y520-4;B7WNZ6;Q9Y520-6;Q9Y520-3;Q9Y520-2;H0Y877	Q9Y520-7	PRRC2C	Protein PRRC2C	yes	no	2	0.04308	76.827	0.41247	0.34207	NaN	1	5547700	4129800	1417900			5499	294	5656	7762	9047	9047
SSSQIPAQPSVAK	S	K	2	0	0	0	0	2	0	0	0	1	0	1	0	0	2	4	0	0	0	1	0	13	0	1298.68	Q9Y520-7;Q9Y520;E9PF21;Q9Y520-5;E7EPN9;Q9Y520-4;B7WNZ6;Q9Y520-6;Q9Y520-3;Q9Y520-2;H0Y877	Q9Y520-7	PRRC2C	Protein PRRC2C	yes	no	2	0.03306	49.333	0.35855	0.29735	NaN	1	8529000	6240100	2289000			6427	294	6608	9001	10469	10469
VKDAQQVEPEGQEKPSPATVR	V	R	2	1	0	1	0	3	3	1	0	0	0	2	0	0	3	1	1	0	0	3	0	21	2	2292.17	Q9Y520-7;Q9Y520;E9PF21;Q9Y520-5;E7EPN9;Q9Y520-4;B7WNZ6;Q9Y520-6;Q9Y520-3;Q9Y520-2	Q9Y520-7	PRRC2C	Protein PRRC2C	yes	no	3	4.5937e-06	111.66	0.35031	0.49275	NaN	1	5592500	4482200	1110200			7424	294	7643	10523	12288	12288
IPDEIIDMVKEEVVAK	I	K	1	0	0	2	0	0	3	0	0	3	0	2	1	0	1	0	0	0	0	3	0	16	1	1826.97	Q9Y4Z0	Q9Y4Z0	LSM4	U6 snRNA-associated Sm-like protein LSm4	yes	yes	2,3	0.0046602	68.277	0.95397	1.8603	17.994	2	56945000	25003000	31943000			3315	1756	3399	4709;4710	5524;5525	5524	2308
LDQILLNGNNITMLVPGGEGPEV	L	V	0	0	3	1	0	1	2	4	0	2	4	0	1	0	2	0	1	0	0	2	0	23	0	2392.23	Q9Y4Y9;Q9Y4Y9-2	Q9Y4Y9	LSM5	U6 snRNA-associated Sm-like protein LSm5	yes	no	2	0.0040944	64.377	NaN	NaN	NaN	0	0	0	0			3946	1755	4052	5604	6568	6568	2307
AANATTNPSQLLPLELVDK	A	K	3	0	2	1	0	1	1	0	0	0	4	1	0	0	2	1	2	0	0	1	0	19	0	1994.07	Q9Y4Y9;B8ZZF8	Q9Y4Y9	LSM5	U6 snRNA-associated Sm-like protein LSm5	yes	no	2	2.0768e-24	238.19	3.5919	8.5472	NaN	1	58302000	7854300	50447000			61	1755	61	82	91;92	92
EVQYLLNK	E	K	0	0	1	0	0	1	1	0	0	0	2	1	0	0	0	0	0	0	1	1	0	8	0	1005.55	Q9Y4L1;F5H4Z5;E9PL22;F5GXI3;F5H4X7	Q9Y4L1	HYOU1	Hypoxia up-regulated protein 1	yes	no	1	0.056543	97.068	NaN	NaN	NaN	0	10185000	0	10185000			1713	582	1756	2402	2819	2819
LIPEMDQIFTEVEMTTLEK	L	K	0	0	0	1	0	1	4	0	0	2	2	1	2	1	1	0	3	0	0	1	0	19	0	2266.11	Q9Y4L1;F5H4Z5;E9PL22;F5GXI3;F5H4X7	Q9Y4L1	HYOU1	Hypoxia up-regulated protein 1	yes	no	2	0.0012606	87.352	4.5878	2.3845	NaN	1	19618000	2490800	17127000			4162	582	4270	5917	6928	6928	550;551
LYQPEYQEVSTEEQREEISGK	L	K	0	1	0	0	0	3	6	1	0	1	1	1	0	0	1	2	1	0	2	1	0	21	1	2541.19	Q9Y4L1;F5H4Z5;E9PL22;F5GXI3;F5H4X7	Q9Y4L1	HYOU1	Hypoxia up-regulated protein 1	yes	no	3	0.06989	57.936	9.0049	5.6746	NaN	1	76291000	3848100	72443000			4792	582	4914	6803	7936	7936
DAVVYPILVEFTR	D	R	1	1	0	1	0	0	1	0	0	1	1	0	0	1	1	0	1	0	1	3	0	13	0	1520.82	Q9Y4L1;F5H4Z5;E9PL22;F5GWH9;E9PJ21;F5H4X7;B7Z909	Q9Y4L1	HYOU1	Hypoxia up-regulated protein 1	yes	no	2	0.038587	63.76	12.026	6.2469	NaN	1	19926000	1766900	18159000			921	582	942	1297	1524	1524
EAGMQPQLQIR	E	R	1	1	0	0	0	3	1	1	0	1	1	0	1	0	1	0	0	0	0	0	0	11	0	1269.65	Q9Y4L1;F5H4Z5;E9PL22;F5GWH9;E9PJ21;F5H4X7;B7Z909	Q9Y4L1	HYOU1	Hypoxia up-regulated protein 1	yes	no	2	0.0023971	81.865	3.4803	1.8079	NaN	1	18826000	2162000	16664000			1320	582	1352	1869	2194	2194	548
VLQLINDNTATALSYGVFR	V	R	2	1	2	1	0	1	0	1	0	1	3	0	0	1	0	1	2	0	1	2	0	19	0	2094.11	Q9Y4L1;F5H4Z5;E9PL22;F5GWH9;E9PJ21;F5H4X7;B7Z909	Q9Y4L1	HYOU1	Hypoxia up-regulated protein 1	yes	no	2	1.5234e-24	235.24	24.878	12.923	NaN	1	43156000	1523000	41633000			7532	582	7758	10691	12486;12487	12487
AHFNLDESGVLSLDR	A	R	1	1	1	2	0	0	1	1	1	0	3	0	0	1	0	2	0	0	0	1	0	15	0	1671.82	Q9Y4L1;F5H4Z5;E9PL22;F5GWH9;E9PJ21;F5GXI3;F5H4X7;B7Z909	Q9Y4L1	HYOU1	Hypoxia up-regulated protein 1	yes	no	2	0.0011263	106.36	1.4782	0.76785	NaN	1	13333000	4527900	8804600			314	582	321	438	516	516
LGNTISSLFGGGTTPDAK	L	K	1	0	1	1	0	0	0	4	0	1	2	1	0	1	1	2	3	0	0	0	0	18	0	1734.88	Q9Y4L1;F5H4Z5;E9PL22;F5GWH9;E9PJ21;F5GXI3;F5H4X7;B7Z909	Q9Y4L1	HYOU1	Hypoxia up-regulated protein 1	yes	no	2	1.3617e-05	116.6	7.8225	4.0658	NaN	1	31431000	2908500	28523000			4100	582	4207	5822	6817	6817
FFGDSAASMAIK	F	K	3	0	0	1	0	0	0	1	0	1	0	1	1	2	0	2	0	0	0	0	0	12	0	1243.59	Q9Y4L1;F5H4Z5;E9PL22;F5GWH9;E9PJ21;F5GXI3;E9PSI5;Q9BST8	Q9Y4L1	HYOU1	Hypoxia up-regulated protein 1	yes	no	2	1.0407e-06	134.98	11.315	5.8811	NaN	1	28421000	2172600	26249000			1819	582	1864	2543	2979	2979	549
TPVIVTLK	T	K	0	0	0	0	0	0	0	0	0	1	1	1	0	0	1	0	2	0	0	2	0	8	0	869.559	Q9Y4L1;F5H4Z5;E9PL22;F5GWH9;E9PJ21;F5GXI3;E9PSI5;Q9BST8	Q9Y4L1	HYOU1	Hypoxia up-regulated protein 1	yes	no	2	0.054667	87.639	NaN	NaN	NaN	0	4642900	0	4642900			6907	582	7108	9742	11327	11327
VAIVKPGVPMEIVLNK	V	K	1	0	1	0	0	0	1	1	0	2	1	2	1	0	2	0	0	0	0	4	0	16	1	1706.02	Q9Y4L1;F5H4Z5;E9PL22;F5GWH9;E9PJ21;F5GXI3;E9PSI5;Q9BST8	Q9Y4L1	HYOU1	Hypoxia up-regulated protein 1	yes	no	2,3	0.0099738	78.191	9.469	7.9308	41.578	2	66418000	3435400	62982000			7103	582	7310	10002;10003	11625;11626	11626	552
QADNPHVALYQAR	Q	R	3	1	1	1	0	2	0	0	1	0	1	0	0	0	1	0	0	0	1	1	0	13	0	1481.74	Q9Y4L1;F5H4Z5;E9PL22;F5GWH9;E9PJ21;F5GXI3;B7Z909;E9PSI5;Q9BST8	Q9Y4L1	HYOU1	Hypoxia up-regulated protein 1	yes	no	2	2.923e-06	138.45	3.0348	1.5765	NaN	1	14040000	1444500	12596000			5556	582	5717	7831	9132	9132
YFQHLLGK	Y	K	0	0	0	0	0	1	0	1	1	0	2	1	0	1	0	0	0	0	1	0	0	8	0	1004.54	Q9Y4L1;F5H4Z5;E9PL22;F5GWH9;E9PJ21;F5GXI3;B7Z909;E9PSI5;Q9BST8	Q9Y4L1	HYOU1	Hypoxia up-regulated protein 1	yes	no	2	0.014084	113.89	7.4181	3.8556	NaN	1	12884000	1159800	11724000			7962	582	8202	11283	13169	13169
QEDVIATANLSR	Q	R	2	1	1	1	0	1	1	0	0	1	1	0	0	0	0	1	1	0	0	1	0	12	0	1315.67	Q9Y490;Q5TCU6;Q9Y4G6;H0YMT1	Q9Y490	TLN1;TLN2	Talin-1;Talin-2	yes	no	1,2	5.8851e-06	133.15	21.534	52.007	NaN	1	71474000	2913500	68561000			5585	1754	5746	7869;7870	9175;9176	9175
SIAAATSALVK	S	K	4	0	0	0	0	0	0	0	0	1	1	1	0	0	0	2	1	0	0	1	0	11	0	1030.6	Q9Y490;Q5TCU6;Q9Y4G6;H0YMT1	Q9Y490	TLN1;TLN2	Talin-1;Talin-2	yes	no	1,2	9.1412e-05	120.06	14.288	11.849	38.027	2	96906000	4770300	92135000			6141	1754	6316	8622;8623	10039;10040	10039
VMVTNVTSLLK	V	K	0	0	1	0	0	0	0	0	0	0	2	1	1	0	0	1	2	0	0	3	0	11	0	1203.69	Q9Y490;Q5TCU6;Q9Y4G6;H0YMT1	Q9Y490	TLN1;TLN2	Talin-1;Talin-2	yes	no	2	0.00036324	107.97	21.334	17.693	NaN	1	113480000	5532300	107950000			7580	1754	7808	10752	12556	12556	2303
FFYSDQNVDSRDPVQLNLLYVQAR	F	R	1	2	2	3	0	3	0	0	0	0	3	0	0	2	1	2	0	0	2	3	0	24	1	2886.43	Q9Y490;Q5TCU6;Q9Y4G6	Q9Y490	TLN1;TLN2	Talin-1;Talin-2	yes	no	3	4.9426e-11	141.64	4.7063	9.0221	NaN	1	24271000	3013500	21257000			1835	1754	1880	2563	3001	3001
AAAFEEQENETVVVK	A	K	3	0	1	0	0	1	4	0	0	0	0	1	0	1	0	0	1	0	0	3	0	15	0	1662.81	Q9Y490;Q5TCU6	Q9Y490	TLN1	Talin-1	yes	no	2	7.7741e-47	271.08	16.418	13.615	NaN	1	79422000	4381800	75040000			12	1754	12	17	19	19
AAMEPIVISAK	A	K	3	0	0	0	0	0	1	0	0	2	0	1	1	0	1	1	0	0	0	1	0	11	0	1128.62	Q9Y490;Q5TCU6	Q9Y490	TLN1	Talin-1	yes	no	1,2	1.7292e-05	120.06	6.7187	5.572	NaN	1	44887000	3942900	40944000			59	1754	59	79;80	88;89	89	2287
AATAPLLEAVDNLSAFASNPEFSSIPAQISPEGR	A	R	7	1	2	1	0	1	3	1	0	2	3	0	0	2	4	5	1	0	0	1	0	34	0	3469.74	Q9Y490;Q5TCU6	Q9Y490	TLN1	Talin-1	yes	no	4	2.4906e-08	99.446	21.42	51.731	NaN	1	45352000	1859100	43493000			84	1754	84	111	129	129
AGALQCSPSDAYTK	A	K	3	0	0	1	1	1	0	1	0	0	1	1	0	0	1	2	1	0	1	0	0	14	0	1467.67	Q9Y490;Q5TCU6	Q9Y490	TLN1	Talin-1	yes	no	2	3.7442e-05	128.06	10.978	9.1041	NaN	1	27866000	2412300	25453000			246	1754	250	336	385	385
AGALQCSPSDAYTKK	A	K	3	0	0	1	1	1	0	1	0	0	1	2	0	0	1	2	1	0	1	0	0	15	1	1595.76	Q9Y490;Q5TCU6	Q9Y490	TLN1	Talin-1	yes	no	2	0.00031916	112.96	2.2234	5.1895	NaN	1	6433000	382880	6050200			247	1754	251	337	386	386
AGFLDLKDFLPK	A	K	1	0	0	2	0	0	0	1	0	0	3	2	0	2	1	0	0	0	0	0	0	12	1	1362.75	Q9Y490;Q5TCU6	Q9Y490	TLN1	Talin-1	yes	no	2,3	1.8102e-14	187.85	8.8856	20.739	23.757	2	28176000	1727500	26448000			255	1754	259	347;348	399;400;401;402	402
ALDGAFTEENR	A	R	2	1	1	1	0	0	2	1	0	0	1	0	0	1	0	0	1	0	0	0	0	11	0	1221.56	Q9Y490;Q5TCU6	Q9Y490	TLN1	Talin-1	yes	no	1,2	0.00031819	111.52	24.524	59.228	NaN	1	55510000	2070500	53440000			409	1754	418	558;559	649;650	649
ALGDLISATK	A	K	2	0	0	1	0	0	0	1	0	1	2	1	0	0	0	1	1	0	0	0	0	10	0	987.56	Q9Y490;Q5TCU6	Q9Y490	TLN1	Talin-1	yes	no	1	0.091267	68.016	3.88	3.2178	NaN	1	22370000	3463000	18907000			441	1754	450	602	700	700
ALSTDPAAPNLK	A	K	3	0	1	1	0	0	0	0	0	0	2	1	0	0	2	1	1	0	0	0	0	12	0	1196.64	Q9Y490;Q5TCU6	Q9Y490	TLN1	Talin-1	yes	no	1	0.070485	70.908	NaN	NaN	NaN	0	5491300	0	5491300			488	1754	498	676	793	793
ASVPTIQDQASAMQLSQCAK	A	K	4	0	0	1	1	4	0	0	0	1	1	1	1	0	1	3	1	0	0	1	0	20	0	2133.02	Q9Y490;Q5TCU6	Q9Y490	TLN1	Talin-1	yes	no	2	2.4722e-40	238.8	5.0424	4.1817	NaN	1	23386000	2723800	20662000			677	1754	691	948	1117	1117	2289
AVAEQIPLLVQGVR	A	R	2	1	0	0	0	2	1	1	0	1	2	0	0	0	1	0	0	0	0	3	0	14	0	1491.88	Q9Y490;Q5TCU6	Q9Y490	TLN1	Talin-1	yes	no	2	0.0016211	105.19	20.293	49.011	NaN	1	73440000	4004000	69436000			740	1754	756	1040	1223	1223
AVASAAAALVLK	A	K	6	0	0	0	0	0	0	0	0	0	2	1	0	0	0	1	0	0	0	2	0	12	0	1083.67	Q9Y490;Q5TCU6	Q9Y490	TLN1	Talin-1	yes	no	2	1.7666e-08	162.26	28.101	23.305	NaN	1	73141000	2902700	70239000			749	1754	766	1054	1240	1240
AVEGCVSASQAATEDGQLLR	A	R	4	1	0	1	1	2	2	2	0	0	2	0	0	0	0	2	1	0	0	2	0	20	0	2060.98	Q9Y490;Q5TCU6	Q9Y490	TLN1	Talin-1	yes	no	2	2.0495e-67	288.75	7.0215	16.958	NaN	1	16973000	1128200	15845000			763	1754	781	1074	1263	1263
AVSSAIAQLLGEVAQGNENYAGIAAR	A	R	7	1	2	0	0	2	2	3	0	2	2	0	0	0	0	2	0	0	1	2	0	26	0	2572.32	Q9Y490;Q5TCU6	Q9Y490	TLN1	Talin-1	yes	no	2,3,4	7.0907e-36	253.84	19.335	46.697	56.19	3	162910000	8986300	153930000			800	1754	818	1126;1127;1128	1325;1326;1327;1328	1326
DDILNGSHPVSFDK	D	K	0	0	1	3	0	0	0	1	1	1	1	1	0	1	1	2	0	0	0	1	0	14	0	1542.73	Q9Y490;Q5TCU6	Q9Y490	TLN1	Talin-1	yes	no	2	8.3048e-10	162.97	7.3574	6.1016	NaN	1	32258000	3680800	28577000			932	1754	954	1314	1544	1544
EADESLNFEEQILEAAK	E	K	3	0	1	1	0	1	5	0	0	1	2	1	0	1	0	1	0	0	0	0	0	17	0	1934.91	Q9Y490;Q5TCU6	Q9Y490	TLN1	Talin-1	yes	no	2	2.2118e-05	118.31	12.109	10.042	NaN	1	70995000	4312200	66683000			1302	1754	1333	1848	2169	2169
ELMEEKKEEITGTLR	E	R	0	1	0	0	0	0	5	1	0	1	2	2	1	0	0	0	2	0	0	0	0	15	2	1804.92	Q9Y490;Q5TCU6	Q9Y490	TLN1	Talin-1	yes	no	2	0.0096965	91.969	7.7529	10.905	NaN	1	13199000	522520	12677000			1536	1754	1575	2165	2551	2551	2291
EQGVEEHETLLLR	E	R	0	1	0	0	0	1	4	1	1	0	3	0	0	0	0	0	1	0	0	1	0	13	0	1551.79	Q9Y490;Q5TCU6	Q9Y490	TLN1	Talin-1	yes	no	2	2.402e-12	171.32	3.603	8.7017	NaN	1	53025000	12993000	40032000			1606	1754	1648	2252	2644	2644
FGQDFSTFLEAGVEMAGQAPSQEDR	F	R	3	1	0	2	0	3	3	3	0	0	1	0	1	3	1	2	1	0	0	1	0	25	0	2716.21	Q9Y490;Q5TCU6	Q9Y490	TLN1	Talin-1	yes	no	3	0.11799	24.896	10.884	26.287	NaN	1	53423000	2908700	50514000			1859	1754	1904	2594	3038	3038
GLAGAVSELLR	G	R	2	1	0	0	0	0	1	2	0	0	3	0	0	0	0	1	0	0	0	1	0	11	0	1084.62	Q9Y490;Q5TCU6	Q9Y490	TLN1	Talin-1	yes	no	2	0.034208	56.043	27.673	66.834	NaN	1	92273000	4026900	88246000			2404	1754	2460	3361	3918	3918
GSQAQPDSPSAQLALIAASQSFLQPGGK	G	K	5	0	0	1	0	5	0	3	0	1	3	1	0	1	3	5	0	0	0	0	0	28	0	2753.4	Q9Y490;Q5TCU6	Q9Y490	TLN1	Talin-1	yes	no	2,3	4.3611e-14	146.25	7.8336	6.4965	51.506	2	107100000	13653000	93443000			2598	1754	2659	3630;3631	4234;4235	4234
GVAALTSDPAVQAIVLDTASDVLDK	G	K	5	0	0	4	0	1	0	1	0	1	3	1	0	0	1	2	2	0	0	4	0	25	0	2468.3	Q9Y490;Q5TCU6	Q9Y490	TLN1	Talin-1	yes	no	2	2.3939e-29	240.49	22.63	18.767	NaN	1	56529000	1804800	54724000			2637	1754	2699	3685	4305;4306	4306
GVGAAATAVTQALNELLQHVK	G	K	5	0	1	0	0	2	1	2	1	0	3	1	0	0	0	0	2	0	0	3	0	21	0	2090.15	Q9Y490;Q5TCU6	Q9Y490	TLN1	Talin-1	yes	no	2,3	1.0674e-17	165.19	16.108	13.359	69.856	2	107590000	4221100	103370000			2652	1754	2714	3703;3704	4330;4331	4331
IGITNHDEYSLVR	I	R	0	1	1	1	0	0	1	1	1	2	1	0	0	0	0	1	1	0	1	1	0	13	0	1515.77	Q9Y490;Q5TCU6	Q9Y490	TLN1	Talin-1	yes	no	2	2.8807e-35	263.7	11.282	27.248	NaN	1	47950000	3700200	44250000			3086	1754	3162	4327	5077	5077
ILAQATSDLVNAIK	I	K	3	0	1	1	0	1	0	0	0	2	2	1	0	0	0	1	1	0	0	1	0	14	0	1455.83	Q9Y490;Q5TCU6	Q9Y490	TLN1	Talin-1	yes	no	2	0.0085967	67.234	12.757	8.3755	132.21	2	229080000	9224100	219850000			3197	1754	3277	4545;4546	5332;5333	5332
IPEAPAGPPSDFGLFLSDDDPKK	I	K	2	0	0	4	0	0	1	2	0	1	2	2	0	2	5	2	0	0	0	0	0	23	1	2412.18	Q9Y490;Q5TCU6	Q9Y490	TLN1	Talin-1	yes	no	3	0.00029367	92.897	5.6397	13.163	NaN	1	22046000	2530400	19516000			3319	1754	3403	4715	5534	5534
LAQAAQSSVATITR	L	R	4	1	0	0	0	2	0	0	0	1	1	0	0	0	0	2	2	0	0	1	0	14	0	1415.77	Q9Y490;Q5TCU6	Q9Y490	TLN1	Talin-1	yes	no	2	1.1023e-18	216.54	9.0106	10.093	281.64	2	164670000	5989500	158680000			3885	1754	3987	5508;5509	6455;6456	6455
LGAASLGAEDPETQVVLINAVK	L	K	4	0	1	1	0	1	2	2	0	1	3	1	0	0	1	1	1	0	0	3	0	22	0	2194.18	Q9Y490;Q5TCU6	Q9Y490	TLN1	Talin-1	yes	no	2	1.3452e-10	147.49	16.118	13.367	NaN	1	80810000	3634800	77175000			4049	1754	4155	5734	6716	6716
LKPLPGETMEK	L	K	0	0	0	0	0	0	2	1	0	0	2	2	1	0	2	0	1	0	0	0	0	11	1	1241.67	Q9Y490;Q5TCU6	Q9Y490	TLN1	Talin-1	yes	no	3	0.023891	66.056	14.687	34.28	NaN	1	10587000	498460	10088000			4216	1754	4324	6003	7025	7025	2292
LLAALLEDEGGSGRPLLQAAK	L	K	4	1	0	1	0	1	2	3	0	0	6	1	0	0	1	1	0	0	0	0	0	21	1	2121.18	Q9Y490;Q5TCU6	Q9Y490	TLN1	Talin-1	yes	no	2,3	4.1104e-42	237.31	21.837	48.747	69.428	2	241820000	8568400	233250000			4226	1754	4334	6015;6016	7038;7039	7039
LNEAAAGLNQAATELVQASR	L	R	6	1	2	0	0	2	2	1	0	0	3	0	0	0	0	1	1	0	0	1	0	20	0	2026.04	Q9Y490;Q5TCU6	Q9Y490	TLN1	Talin-1	yes	no	2	1.5912e-38	272.3	27.3	65.934	NaN	1	136660000	4682000	131970000			4384	1754	4498	6220	7278	7278
MVAAATNNLCEAANAAVQGHASQEK	M	K	8	0	3	0	1	2	2	1	1	0	1	1	1	0	0	1	1	0	0	2	0	25	0	2555.19	Q9Y490;Q5TCU6	Q9Y490	TLN1	Talin-1	yes	no	3	9.4554e-07	108.71	9.1838	7.6163	NaN	1	68607000	5367300	63240000			5102	1754	5249	7229	8425	8425	2293
MVGGIAQIIAAQEEMLRK	M	K	3	1	0	0	0	2	2	2	0	3	1	1	2	0	0	0	0	0	0	1	0	18	1	1957.05	Q9Y490;Q5TCU6	Q9Y490	TLN1	Talin-1	yes	no	3	0.0038253	84.753	11.408	25.465	2.6457	2	75098000	4234100	70864000			5109	1754	5256	7236;7237	8434;8435	8435	2294;2295
NGNLPEFGDAISTASK	N	K	2	0	2	1	0	0	1	2	0	1	1	1	0	1	1	2	1	0	0	0	0	16	0	1619.78	Q9Y490;Q5TCU6	Q9Y490	TLN1	Talin-1	yes	no	2	9.4366e-10	158.29	7.0378	5.8366	NaN	1	53671000	5903900	47767000			5213	1754	5364	7383	8613	8613
QAAASATQTIAAAQHAASTPK	Q	K	9	0	0	0	0	3	0	0	1	1	0	1	0	0	1	2	3	0	0	0	0	21	0	1994.02	Q9Y490;Q5TCU6	Q9Y490	TLN1	Talin-1	yes	no	2,3	6.4017e-18	171.47	17.235	14.293	40.734	2	287010000	9553400	277460000			5552	1754	5713	7826;7827	9125;9126	9126
QNLLQAAGNVGQASGELLQQIGESDTDPHFQDALMQLAK	Q	K	5	0	2	3	0	7	2	4	1	1	6	1	1	1	1	2	1	0	0	1	0	39	0	4135.03	Q9Y490;Q5TCU6	Q9Y490	TLN1	Talin-1	yes	no	3	1.4406e-10	105.21	10.624	8.8104	NaN	1	11465000	436290	11028000			5709	1754	5872	8040	9377	9377	2296
RVAGSVTELIQAAEAMK	R	K	4	1	0	0	0	1	2	1	0	1	1	1	1	0	0	1	1	0	0	2	0	17	1	1772.95	Q9Y490;Q5TCU6	Q9Y490	TLN1	Talin-1	yes	no	2	0.0017262	93.152	0.98091	2.1897	NaN	1	17566000	8004800	9560900			5926	1754	6092	8333	9706	9706	2297
SKDHFGLEGDEESTMLEDSVSPK	S	K	0	0	0	3	0	0	4	2	1	0	2	2	1	1	1	4	1	0	0	1	0	23	1	2536.13	Q9Y490;Q5TCU6	Q9Y490	TLN1	Talin-1	yes	no	3	3.018e-29	199.29	7.0791	16.523	NaN	1	31274000	1664300	29609000			6180	1754	6356	8679	10104	10104	2298
TEDSGLQTQVIAAATQCALSTSQLVACTK	T	K	5	0	0	1	2	4	1	1	0	1	3	1	0	0	0	3	5	0	0	2	0	29	0	3051.49	Q9Y490;Q5TCU6	Q9Y490	TLN1	Talin-1	yes	no	3	8.0947e-06	91.722	17.701	14.68	NaN	1	51234000	1489900	49744000			6601	1754	6789	9267	10778	10778
TLAESALQLLYTAK	T	K	3	0	0	0	0	1	1	0	0	0	4	1	0	0	0	1	2	0	1	0	0	14	0	1520.85	Q9Y490;Q5TCU6	Q9Y490	TLN1	Talin-1	yes	no	2	0.0029164	76.01	26.066	21.617	NaN	1	167430000	6076700	161360000			6764	1754	6957	9531	11084;11085	11085
TLSHPQQMALLDQTK	T	K	1	0	0	1	0	3	0	0	1	0	3	1	1	0	1	1	2	0	0	0	0	15	0	1709.88	Q9Y490;Q5TCU6	Q9Y490	TLN1	Talin-1	yes	no	2,3	2.3084e-05	125.52	10.661	8.8414	70.71	3	143600000	9903100	133700000			6819	1754	7013;7014	9613;9614;9615	11183;11184;11185	11184	2299
TMLESAGGLIQTAR	T	R	2	1	0	0	0	1	1	2	0	1	2	0	1	0	0	1	2	0	0	0	0	14	0	1446.75	Q9Y490;Q5TCU6	Q9Y490	TLN1	Talin-1	yes	no	2	1.069e-13	182.02	10.931	26.399	90.178	2	100130000	7174000	92957000			6844	1754	7043;7044	9653;9654	11226;11227	11226	2300
TSTPEDFIR	T	R	0	1	0	1	0	0	1	0	0	1	0	0	0	1	1	1	2	0	0	0	0	9	0	1064.51	Q9Y490;Q5TCU6	Q9Y490	TLN1	Talin-1	yes	no	1	0.017408	107.9	8.099	19.56	NaN	1	13122000	1372400	11749000			6962	1754	7164	9810	11400	11400
VAGSVTELIQAAEAMK	V	K	4	0	0	0	0	1	2	1	0	1	1	1	1	0	0	1	1	0	0	2	0	16	0	1616.84	Q9Y490;Q5TCU6	Q9Y490	TLN1	Talin-1	yes	no	2	0.00026807	110.35	20.953	17.376	NaN	1	70749000	3907000	66842000			7091	1754	7298	9987	11610	11610	2297
VEHGSVALPAIMR	V	R	2	1	0	0	0	0	1	1	1	1	1	0	1	0	1	1	0	0	0	2	0	13	0	1378.74	Q9Y490;Q5TCU6	Q9Y490	TLN1	Talin-1	yes	no	2,3	0.00028563	110.31	6.1293	14.803	31.895	2	39918000	5308200	34610000			7238	1754	7448	10205;10206	11879;11880	11879	2301
VGAIPANALDDGQWSQGLISAAR	V	R	5	1	1	2	0	2	0	3	0	2	2	0	0	0	1	2	0	1	0	1	0	23	0	2309.18	Q9Y490;Q5TCU6	Q9Y490	TLN1	Talin-1	yes	no	2	1.6219e-23	184.95	17.046	41.167	NaN	1	50504000	2816500	47688000			7310	1754	7522	10328	12046	12046
VGDDPAVWQLK	V	K	1	0	0	2	0	1	0	1	0	0	1	1	0	0	1	0	0	1	0	2	0	11	0	1226.63	Q9Y490;Q5TCU6	Q9Y490	TLN1	Talin-1	yes	no	2	2.3612e-05	123.67	5.2512	4.3549	NaN	1	27683000	7261400	20421000			7313	1754	7525	10333	12051	12051
VLGEAMTGISQNAK	V	K	2	0	1	0	0	1	1	2	0	1	1	1	1	0	0	1	1	0	0	1	0	14	0	1417.72	Q9Y490;Q5TCU6	Q9Y490	TLN1	Talin-1	yes	no	2	0.00032824	110.51	18.932	15.7	NaN	1	163210000	8408900	154800000			7490	1754	7715	10631	12408	12408	2302
VLVQNAAGSQEK	V	K	2	0	1	0	0	2	1	1	0	0	1	1	0	0	0	1	0	0	0	2	0	12	0	1242.66	Q9Y490;Q5TCU6	Q9Y490	TLN1	Talin-1	yes	no	2	0.040522	61.235	3.638	3.0171	NaN	1	2410100	324680	2085400			7559	1754	7785	10726	12529	12529
VSHVLAALQAGNR	V	R	3	1	1	0	0	1	0	1	1	0	2	0	0	0	0	1	0	0	0	2	0	13	0	1334.74	Q9Y490;Q5TCU6	Q9Y490	TLN1	Talin-1	yes	no	3	0.007755	85.522	7.9866	19.289	NaN	1	29828000	2695800	27132000			7714	1754	7945	10938	12773	12773
VSQMAQYFEPLTLAAVGAASK	V	K	5	0	0	0	0	2	1	1	0	0	2	1	1	1	1	2	1	0	1	2	0	21	0	2181.11	Q9Y490;Q5TCU6	Q9Y490	TLN1	Talin-1	yes	no	2	1.0376e-28	201.12	8.5626	7.1011	54.415	2	63779000	4092200	59687000			7720	1754	7951;7952	10945;10946	12780;12781	12780	2304
VVAPTISSPVCQEQLVEAGR	V	R	2	1	0	0	1	2	2	1	0	1	1	0	0	0	2	2	1	0	0	4	0	20	0	2139.1	Q9Y490;Q5TCU6	Q9Y490	TLN1	Talin-1	yes	no	2	3.431e-26	199.99	21.087	50.929	NaN	1	92668000	4080100	88588000			7776	1754	8008	11028	12873	12873
YDQATDTILTVTENIFSSMGDAGEMVR	Y	R	2	1	1	3	0	1	2	2	0	2	1	0	2	1	0	2	4	0	1	2	0	27	0	2963.35	Q9Y490;Q5TCU6	Q9Y490	TLN1	Talin-1	yes	no	3	1.0731e-09	136.77	24.232	58.524	NaN	1	62415000	3192800	59222000			7933	1754	8172	11248	13132	13132	2305;2306
AIAVTVQEMVTK	A	K	2	0	0	0	0	1	1	0	0	1	0	1	1	0	0	0	2	0	0	3	0	12	0	1288.71	Q9Y490	Q9Y490	TLN1	Talin-1	yes	yes	2	0.00092066	93.623	5.06	4.1963	NaN	1	74791000	15315000	59476000			333	1754	340	464	543	543	2288
EGISQEALHTQMLTAVQEISHLIEPLANAAR	E	R	5	1	1	0	0	3	4	1	2	3	4	0	1	0	1	2	2	0	0	1	0	31	0	3369.74	Q9Y490	Q9Y490	TLN1	Talin-1	yes	yes	3,4	4.633e-12	122.8	20.936	50.563	16.579	2	98362000	3951300	94411000			1425	1754	1460	2000;2001	2341;2342;2343;2344	2343	2290
LASEAKPAAVAAENEEIGSHIK	L	K	6	0	1	0	0	0	4	1	1	2	1	2	0	0	1	2	0	0	0	1	0	22	1	2234.15	Q9Y490	Q9Y490	TLN1	Talin-1	yes	yes	3	1.1076e-17	163.91	14.345	33.482	NaN	1	95963000	3942800	92020000			3895	1754	3997	5524	6476	6476
PAAVAAENEEIGSHIK	P	K	4	0	1	0	0	0	3	1	1	2	0	1	0	0	1	1	0	0	0	1	0	16	0	1634.83	Q9Y490	Q9Y490	TLN1	Talin-1	yes	yes	3	5.2102e-05	121.18	9.3012	7.7136	NaN	1	48020000	4563100	43457000			5490	1754	5647	7746	9028	9028
SANPPHTIQASEEQSSTPAPVKK	S	K	3	0	1	0	0	2	2	0	1	1	0	2	0	0	4	4	2	0	0	1	0	23	1	2403.2	Q9Y450;Q9Y450-4;H0YDX7;B7Z524;E9PHZ9;E9PS53	Q9Y450	HBS1L	HBS1-like protein	yes	no	3	0.00065288	73.294	1.6379	2.2806	NaN	1	5054500	1858200	3196200			5970	308	6139	8398	9785	9785
EELSNVLAAMR	E	R	2	1	1	0	0	0	2	0	0	0	2	0	1	0	0	1	0	0	0	1	0	11	0	1231.62	Q9Y3U8	Q9Y3U8	RPL36	60S ribosomal protein L36	yes	yes	2	0.0023421	88.596	0.45941	1.0393	1.0089	2	75978000	53111000	22867000			1386	1753	1420;1421	1952;1953	2288;2289	2288	2285
KREELSNVLAAMR	K	R	2	2	1	0	0	0	2	0	0	0	2	1	1	0	0	1	0	0	0	1	0	13	2	1515.82	Q9Y3U8	Q9Y3U8	RPL36	60S ribosomal protein L36	yes	yes	3	0.00028849	113.61	0.47495	1.0139	NaN	1	106130000	70226000	35904000			3771	1753	3868	5352	6276	6276	2285
YPMAVGLNK	Y	K	1	0	1	0	0	0	0	1	0	0	1	1	1	0	1	0	0	0	1	1	0	9	0	991.516	Q9Y3U8	Q9Y3U8	RPL36	60S ribosomal protein L36	yes	yes	2	0.014782	78.334	0.35614	0.90703	NaN	1	74543000	53761000	20782000			8117	1753	8363	11515	13451	13451	2286
GFVPNMQVEGVFYVNDALEK	G	K	1	0	2	1	0	1	2	2	0	0	1	1	1	2	1	0	0	0	1	4	0	20	0	2255.09	Q9Y3I0;E9PCW3;E7EQS9;E7EVP9	Q9Y3I0	C22orf28	tRNA-splicing ligase RtcB homolog	yes	no	2	2.0962e-21	192.25	0.43753	0.25269	NaN	1	27142000	20779000	6362700			2287	539	2342	3195	3728	3728	514
GGGVGGFLPAMK	G	K	1	0	0	0	0	0	0	5	0	0	1	1	1	1	1	0	0	0	0	1	0	12	0	1089.56	Q9Y3I0;E9PCW3;E7EQS9;E7EVP9	Q9Y3I0	C22orf28	tRNA-splicing ligase RtcB homolog	yes	no	2	0.040734	60.434	0.33646	0.19432	NaN	1	32068000	22611000	9456500			2308	539	2363	3224	3758	3758	515
LMFEELR	L	R	0	1	0	0	0	0	2	0	0	0	2	0	1	1	0	0	0	0	0	0	0	7	0	936.474	Q9Y3I0;E9PCW3;E7EQS9;E7EVP9	Q9Y3I0	C22orf28	tRNA-splicing ligase RtcB homolog	yes	no	2	0.035204	80.18	0.52227	0.23779	NaN	1	29395000	18018000	11377000			4366	539	4476	6198	7253	7253	516
TNLDESDVQPVKEQLAQAMFDHIPVGVGSK	T	K	2	0	1	3	0	3	2	2	1	1	2	2	1	1	2	2	1	0	0	4	0	30	1	3251.61	Q9Y3I0;E9PCW3;E7EQS9	Q9Y3I0	C22orf28	tRNA-splicing ligase RtcB homolog	yes	no	3,4	2.59e-11	116.2	0.77205	0.89086	79.126	2	127460000	89808000	37655000			6857	539	7057	9670;9671	11243;11244	11244	518
IASPEGQDYLK	I	K	1	0	0	1	0	1	1	1	0	1	1	1	0	0	1	1	0	0	1	0	0	11	0	1219.61	Q9Y3I0;E9PCW3	Q9Y3I0	C22orf28	tRNA-splicing ligase RtcB homolog	yes	no	2	0.00029165	112.13	0.31247	0.18046	NaN	1	85614000	49279000	36335000			2955	539	3028	4151	4872	4872
LVMEEAPESYK	L	K	1	0	0	0	0	0	3	0	0	0	1	1	1	0	1	1	0	0	1	1	0	11	0	1294.61	Q9Y3I0;E9PCW3	Q9Y3I0	C22orf28	tRNA-splicing ligase RtcB homolog	yes	no	2	6.5021e-06	146.16	0.4666	0.26948	NaN	1	47463000	32093000	15371000			4730	539	4852	6722	7847	7847	517
IPEIQATMR	I	R	1	1	0	0	0	1	1	0	0	2	0	0	1	0	1	0	1	0	0	0	0	9	0	1057.56	Q9Y3E7-3;Q9Y3E7;Q9Y3E7-4;Q9Y3E7-2	Q9Y3E7-3	CHMP3	Charged multivesicular body protein 3	yes	no	2	0.013192	85.29	7.1676	16.273	NaN	1	22804000	2644600	20160000			3321	1752	3405	4717	5537	5537	2284
APDEETLIALLAHAK	A	K	4	0	0	1	0	0	2	0	1	1	3	1	0	0	1	0	1	0	0	0	0	15	0	1590.86	Q9Y3E5	Q9Y3E5	PTRH2	Peptidyl-tRNA hydrolase 2, mitochondrial	yes	yes	3	0.0061216	69.602	0.72506	1.8466	NaN	1	45337000	24360000	20977000			537	1751	551	748	884;885	884
VPVLGSLLNLPGIR	V	R	0	1	1	0	0	0	0	2	0	1	4	0	0	0	2	1	0	0	0	2	0	14	0	1446.89	Q9Y3E0;G3V1U5;F5H6U7	Q9Y3E0	GOLT1B	Vesicle transport protein GOT1B	yes	no	2	5.2925e-05	122.78	0.59868	1.3572	0.84975	2	45926000	28349000	17578000			7658	710	7889	10863;10864	12688;12689;12690	12689
SFVDKVGESNNMV	S	V	0	0	2	1	0	0	1	1	0	0	0	1	1	1	0	2	0	0	0	3	0	13	1	1424.66	Q9Y3E0;G3V1U5	Q9Y3E0	GOLT1B	Vesicle transport protein GOT1B	yes	no	2	1.5532e-07	145	0.60116	1.4305	NaN	1	22206000	12192000	10015000			6082	710	6255	8539	9939	9939	673
YLAQIIVMGVQVVGR	Y	R	1	1	0	0	0	2	0	2	0	2	1	0	1	0	0	0	0	0	1	4	0	15	0	1644.94	Q9Y3D7	Q9Y3D7	PAM16	Mitochondrial import inner membrane translocase subunit TIM16	yes	yes	2,3	1.6431e-09	162.48	0.12491	0.26232	63.828	2	10725000	9847600	876960			8038	1750	8278	11394;11395	13304;13305	13304	2283
MEAVLNELVSVEDLLK	M	K	1	0	1	1	0	0	3	0	0	0	4	1	1	0	0	1	0	0	0	3	0	16	0	1800.95	Q9Y3D6	Q9Y3D6	FIS1	Mitochondrial fission 1 protein	yes	yes	2	1.9297e-05	130.29	1.1816	3.0093	NaN	1	12035000	4925300	7109800			4870	1749	4999	6907	8056	8056	2282
LLGLAGFFPLHPMMITNAER	L	R	2	1	1	0	0	0	1	2	1	1	4	0	2	2	2	0	1	0	0	0	0	20	0	2227.16	Q9Y3D3	Q9Y3D3	MRPS16	28S ribosomal protein S16, mitochondrial	yes	yes	3	0.0027987	77.222	0.25611	0.53784	NaN	1	3822600	3106600	715950			4285	1748	4394	6093	7120	7120	2280;2281
SGERPVTAGEEDEQVPDSIDAR	S	R	2	2	0	3	0	1	4	2	0	1	0	0	0	0	2	2	1	0	0	2	0	22	1	2356.08	Q9Y3D0	Q9Y3D0	FAM96B	Mitotic spindle-associated MMXD complex subunit MIP18	yes	yes	3	0.0214	65.454	NaN	NaN	NaN	0	20479000	0	20479000			6094	1747	6268	8559	9968	9968
IIKDFMIQGGDPTGTGR	I	R	0	1	0	2	0	1	0	4	0	3	0	1	1	1	1	0	2	0	0	0	0	17	1	1804.91	Q9Y3C6	Q9Y3C6	PPIL1	Peptidyl-prolyl cis-trans isomerase-like 1	yes	yes	3	0.059133	31.614	2.3603	5.7105	NaN	1	25216000	6558600	18658000			3142	1746	3219	4410	5176	5176	2278
VGMVETNSQDRPVDDVK	V	K	0	1	1	3	0	1	1	1	0	0	0	1	1	0	1	1	1	0	0	4	0	17	1	1887.9	Q9Y3C6	Q9Y3C6	PPIL1	Peptidyl-prolyl cis-trans isomerase-like 1	yes	yes	2,3	0.003458	68.972	2.3193	5.6112	19.902	2	33548000	10639000	22909000			7334	1746	7546	10361;10362	12083;12084;12085	12083	2279
LSSQEESIGTLLDAIICR	L	R	1	1	0	1	1	1	2	1	0	3	3	0	0	0	0	3	1	0	0	0	0	18	0	2004.02	Q9Y3C4;Q9Y3C4-3;Q9Y3C4-2	Q9Y3C4	TPRKB	TP53RK-binding protein	yes	no	3	1.4635e-14	173.36	6.9159	15.645	NaN	1	3620800	351820	3268900			4637	1745	4756	6595	7702	7702
AMEGTIDGSLINPTVIVDPFQILVAANK	A	K	3	0	2	2	0	1	1	2	0	4	2	1	1	1	2	1	2	0	0	3	0	28	0	2925.55	Q9Y3C4	Q9Y3C4	TPRKB	TP53RK-binding protein	yes	yes	3	2.319e-17	158.37	3.3321	8.4864	NaN	1	6433700	325660	6108100			512	1745	522	705	825	825	2277
ALDDISESIK	A	K	1	0	0	2	0	0	1	0	0	2	1	1	0	0	0	2	0	0	0	0	0	10	0	1089.56	Q9Y3B8;Q9Y3B8-2;H0YG54;H0YGR4;H0YG83;F5GX07;F5GYG5;H0YH58	Q9Y3B8	REXO2	Oligoribonuclease, mitochondrial	yes	no	2	0.0015343	106.62	21.523	41.423	NaN	1	48110000	1973400	46136000			406	605	415	555	646	646
ESTITLQQAEYEFLSFVR	E	R	1	1	0	0	0	2	3	0	0	1	2	0	0	2	0	2	2	0	1	1	0	18	0	2160.07	Q9Y3B8;Q9Y3B8-2;H0YG54;H0YGR4;H0YG83;F5GX07	Q9Y3B8	REXO2	Oligoribonuclease, mitochondrial	yes	no	2	5.2991e-20	197.14	10.506	23.852	NaN	1	2032100	112750	1919400			1648	605	1690	2308	2709	2709
ITAEEMYDIFGK	I	K	1	0	0	1	0	0	2	1	0	2	0	1	1	1	0	0	1	0	1	0	0	12	0	1415.66	Q9Y3B4	Q9Y3B4	SF3B14	Pre-mRNA branch site protein p14	yes	yes	2	0.00057246	96.604	0.20637	0.49108	NaN	1	11861000	9741100	2120000			3453	1744	3542	4912	5773	5773	2276
YITGTDILDMKLEDILESINSIK	Y	K	0	0	1	3	0	0	2	1	0	5	3	2	1	0	0	2	2	0	1	0	0	23	1	2623.37	Q9Y3A6;F5H307	Q9Y3A6	TMED5	Transmembrane emp24 domain-containing protein 5	yes	no	3	0.00025825	83.229	0.45791	0.89294	NaN	1	6594800	4505700	2089100			8015	639	8255	11361	13264	13264	608
LTNVAVVR	L	R	1	1	1	0	0	0	0	0	0	0	1	0	0	0	0	0	1	0	0	3	0	8	0	870.529	Q9Y3A5;F8WE72;F8WCV5	Q9Y3A5	SBDS	Ribosome maturation protein SBDS	yes	no	2	0.038324	67.897	3.9811	9.0386	NaN	1	13720000	2285700	11434000			4672	1743	4793	6636	7747	7747
RPYTVILIER	R	R	0	2	0	0	0	0	1	0	0	2	1	0	0	0	1	0	1	0	1	1	0	10	1	1258.74	Q9Y3A5	Q9Y3A5	SBDS	Ribosome maturation protein SBDS	yes	yes	2	0.012028	78.488	3.9768	5.0737	NaN	1	12610000	3114200	9495500			5908	1743	6074	8311	9684	9684
LTDISVTDPEK	L	K	0	0	0	2	0	0	1	0	0	1	1	1	0	0	1	1	2	0	0	1	0	11	0	1216.62	Q9Y333	Q9Y333	LSM2	U6 snRNA-associated Sm-like protein LSm2	yes	yes	2	0.0081697	77.593	1.8339	4.364	NaN	1	9053300	2848300	6205000			4651	1742	4770	6609	7716	7716
LTDISVTDPEKYPHMLSVK	L	K	0	0	0	2	0	0	1	0	1	1	2	2	1	0	2	2	2	0	1	2	0	19	1	2172.11	Q9Y333	Q9Y333	LSM2	U6 snRNA-associated Sm-like protein LSm2	yes	yes	3	0.00010723	89.541	1.4711	3.9547	NaN	1	23239000	7242400	15996000			4652	1742	4771	6610	7717	7717	2275
SLVGKDVVVELK	S	K	0	0	0	1	0	0	1	1	0	0	2	2	0	0	0	1	0	0	0	4	0	12	1	1284.77	Q9Y333	Q9Y333	LSM2	U6 snRNA-associated Sm-like protein LSm2	yes	yes	2,3	0.00038554	102.97	1.9086	5.1306	9.6981	2	21698000	5376900	16321000			6281	1742	6457	8799;8800	10240;10241;10242	10240
YVQLPADEVDTQLLQDAAR	Y	R	3	1	0	3	0	3	1	0	0	0	3	0	0	0	1	0	1	0	1	2	0	19	0	2144.07	Q9Y333	Q9Y333	LSM2	U6 snRNA-associated Sm-like protein LSm2	yes	yes	2,3	3.7231e-56	317.01	2.2769	4.7817	0.016804	2	106530000	32455000	74072000			8194	1742	8441	11616;11617	13573;13574;13575	13573
DPGIVGLLTSDR	D	R	0	1	0	2	0	0	0	2	0	1	2	0	0	0	1	1	1	0	0	1	0	12	0	1241.66	Q9Y303-3;Q9Y303-2;Q9Y303	Q9Y303-3	AMDHD2	Putative N-acetylglucosamine-6-phosphate deacetylase	yes	no	2	6.0853e-07	86.911	NaN	NaN	NaN	0	0	0	0			1166	1741	1195	1651	1944	1944
AAAAAGTATSQR	A	R	6	1	0	0	0	1	0	1	0	0	0	0	0	0	0	1	2	0	0	0	0	12	0	1074.54	Q9Y2Z0;Q9Y2Z0-2	Q9Y2Z0	SUGT1	Suppressor of G2 allele of SKP1 homolog	yes	no	1,2	0.0036986	105.52	22.44	16.771	NaN	1	143100000	6200800	136900000			3	1740	3	4;5	4;5	5
KTEELEEESFPER	K	R	0	1	0	0	0	0	6	0	0	0	1	1	0	1	1	1	1	0	0	0	0	13	1	1621.75	Q9Y2W1	Q9Y2W1	THRAP3	Thyroid hormone receptor-associated protein 3	yes	yes	2	1.9342e-08	151.07	0.47519	0.29945	NaN	1	11528000	8906700	2621200			3781	1739	3878	5364	6290	6290
SIFQHIQSAQSQR	S	R	1	1	0	0	0	4	0	0	1	2	0	0	0	1	0	3	0	0	0	0	0	13	0	1528.77	Q9Y2W1	Q9Y2W1	THRAP3	Thyroid hormone receptor-associated protein 3	yes	yes	2	2.9779e-09	160.48	0.074382	0.038639	NaN	1	26397000	24627000	1769500			6147	1739	6322	8629	10046	10046
SPPSTGSTYGSSQKEESAASGGAAYTK	S	K	4	0	0	0	0	1	2	4	0	0	0	2	0	0	2	7	3	0	2	0	0	27	1	2605.18	Q9Y2W1	Q9Y2W1	THRAP3	Thyroid hormone receptor-associated protein 3	yes	yes	3	4.0119e-12	131.33	0.20406	0.17091	NaN	1	6741600	6289900	451690			6352	1739	6532	8901	10362	10362
SPSELFAQHIVTIVHHVK	S	K	1	0	0	0	0	1	1	0	3	2	1	1	0	1	1	2	1	0	0	3	0	18	0	2041.11	Q9Y2W1	Q9Y2W1	THRAP3	Thyroid hormone receptor-associated protein 3	yes	yes	3	0.025256	68.576	0.13806	0.071755	NaN	1	17761000	16263000	1497600			6361	1739	6541	8913	10374	10374
TSSVFEDPVISK	T	K	0	0	0	1	0	0	1	0	0	1	0	1	0	1	1	3	1	0	0	2	0	12	0	1307.66	Q9Y2R9	Q9Y2R9	MRPS7	28S ribosomal protein S7, mitochondrial	yes	yes	2	0.046917	60.161	0.24725	0.47586	NaN	1	11518000	9496600	2021000			6960	1738	7162	9807	11397	11397
YHAASAEEQATIER	Y	R	4	1	0	0	0	1	3	0	1	1	0	0	0	0	0	1	1	0	1	0	0	14	0	1574.73	Q9Y2R9	Q9Y2R9	MRPS7	28S ribosomal protein S7, mitochondrial	yes	yes	2,3	2.6489e-34	237.21	0.20682	0.46956	15.38	2	45521000	38964000	6557000			7996	1738	8236	11330;11331	13228;13229	13229
ASSGAGDPLDSK	A	K	2	0	0	2	0	0	0	2	0	0	1	1	0	0	1	3	0	0	0	0	0	12	0	1103.51	Q9Y2R0	Q9Y2R0	CCDC56	Coiled-coil domain-containing protein 56	yes	yes	1	0.00091839	98.044	NaN	NaN	NaN	0	4730600	4730600	0			672	1737	686	943	1111	1111
RTDLCDHALHISHDEL	R	L	1	1	0	3	1	0	1	0	3	1	3	0	0	0	0	1	1	0	0	0	0	16	1	1930.9	Q9Y2B0;H0YI18	Q9Y2B0	CNPY2	Protein canopy homolog 2	yes	no	3	0.0070167	91.812	3.3897	7.6682	NaN	1	14856000	1428600	13428000			5921	1736	6087	8328	9701	9701
STLLSNLAGVYSEVAAYEFTTLTTVPGVIR	S	R	3	1	1	0	0	0	2	2	0	1	4	0	0	1	1	3	5	0	2	4	0	30	0	3171.67	Q9Y295	Q9Y295	DRG1	Developmentally-regulated GTP-binding protein 1	yes	yes	3	0.0058097	49.101	0.28486	0.2129	NaN	1	9564600	7106100	2458500			6449	1735	6631	9038	10512	10512
LDAEPRPPPTQEAA	L	A	3	1	0	1	0	1	2	0	0	0	1	0	0	0	4	0	1	0	0	0	0	14	1	1490.74	Q9Y285;B4E363	Q9Y285	FARSA	Phenylalanine--tRNA ligase alpha subunit	yes	no	2	0.02232	51.726	0.40948	0.18644	NaN	1	32902000	22978000	9924500			3921	279	4026	5565	6525	6525
LGGNVVVSLEGKPL	L	L	0	0	1	0	0	0	1	3	0	0	3	1	0	0	1	1	0	0	0	3	0	14	1	1380.8	Q9Y281;G3V5P4	Q9Y281	CFL2	Cofilin-2	yes	no	2	0.00030708	108.97	6.1868	15.757	NaN	1	52900000	7174100	45726000			4077	1734	4184	5789	6782	6782
QILVGDIGDTVEDPYTSFVK	Q	K	0	0	0	3	0	1	1	2	0	2	1	1	0	1	1	1	2	0	1	3	0	20	0	2195.1	Q9Y281;G3V5P4	Q9Y281	CFL2	Cofilin-2	yes	no	2	1.2686e-26	209.43	5.6512	14.393	NaN	1	85844000	11043000	74801000			5630	1734	5792	7935	9252	9252
ASGVTVNDEVIK	A	K	1	0	1	1	0	0	1	1	0	1	0	1	0	0	0	1	1	0	0	3	0	12	0	1230.65	Q9Y281;F8WDN3;G3V2U0	Q9Y281	CFL2	Cofilin-2	yes	no	1	6.107e-15	190.96	4.5901	11.69	NaN	1	26903000	4758100	22145000			651	1734	665	915	1076	1076
FMDQHPEMDFSK	F	K	0	0	0	2	0	1	1	0	1	0	0	1	2	2	1	1	0	0	0	0	0	12	0	1510.62	Q9Y266	Q9Y266	NUDC	Nuclear migration protein nudC	yes	yes	2	0.00021988	108.17	NaN	NaN	NaN	0	8508400	0	8508400			1949	1733	1995	2722	3184	3184	2272;2273
LITQTFSHHNQLAQK	L	K	1	0	1	0	0	3	0	0	2	1	2	1	0	1	0	1	2	0	0	0	0	15	0	1764.93	Q9Y266	Q9Y266	NUDC	Nuclear migration protein nudC	yes	yes	2,3	1.1025e-12	171.21	20.359	12.237	70.518	2	224700000	5713000	218990000			4178	1733	4286	5951;5952	6968;6969	6969
LKPNLGNGADLPNYR	L	R	1	1	3	1	0	0	0	2	0	0	3	1	0	0	2	0	0	0	1	0	0	15	1	1640.86	Q9Y266	Q9Y266	NUDC	Nuclear migration protein nudC	yes	yes	2	0.020859	81.448	11.242	18.863	NaN	1	28422000	1612800	26809000			4217	1733	4325	6004	7026	7026
RKTDFFIGGEEGMAEK	R	K	1	1	0	1	0	0	3	3	0	1	0	2	1	2	0	0	1	0	0	0	0	16	2	1813.87	Q9Y266	Q9Y266	NUDC	Nuclear migration protein nudC	yes	yes	3	0.00035598	111.83	6.5826	4.6652	NaN	1	21717000	2284100	19433000			5852	1733	6017	8238	9602	9602	2274
TDFFIGGEEGMAEK	T	K	1	0	0	1	0	0	3	3	0	1	0	1	1	2	0	0	1	0	0	0	0	14	0	1529.67	Q9Y266	Q9Y266	NUDC	Nuclear migration protein nudC	yes	yes	2	2.6183e-09	157.86	12.217	7.3428	NaN	1	41598000	2280500	39318000			6579	1733	6764	9225	10729	10729	2274
ALESSIAPIVIFASNR	A	R	3	1	1	0	0	0	1	0	0	3	1	0	0	1	1	3	0	0	0	1	0	16	0	1686.93	Q9Y265;Q9Y265-2;E7ETR0	Q9Y265	RUVBL1	RuvB-like 1	yes	no	3	1.7964e-06	129.71	2.2302	0.46788	NaN	1	22308000	7547400	14761000			436	498	445	596	694	694
TISHVIIGLK	T	K	0	0	0	0	0	0	0	1	1	3	1	1	0	0	0	1	1	0	0	1	0	10	0	1079.67	Q9Y265;Q9Y265-2;E7ETR0	Q9Y265	RUVBL1	RuvB-like 1	yes	no	2	0.0047526	91.087	2.0976	1.2608	NaN	1	35561000	11601000	23961000			6739	498	6932	9496	11045	11045
TMLYTPQEMK	T	K	0	0	0	0	0	1	1	0	0	0	1	1	2	0	1	0	2	0	1	0	0	10	0	1240.58	Q9Y265;Q9Y265-2;E7ETR0	Q9Y265	RUVBL1	RuvB-like 1	yes	no	2	0.036014	58.676	0.91638	0.55079	NaN	1	12985000	7575200	5409900			6846	498	7046	9656	11229	11229	460;461
VEAGDVIYIEANSGAVK	V	K	3	0	1	1	0	0	2	2	0	2	0	1	0	0	0	1	0	0	1	3	0	17	0	1733.88	Q9Y265;Q9Y265-2;E7ETR0	Q9Y265	RUVBL1	RuvB-like 1	yes	no	2	0.00033109	100.04	1.8788	1.1292	NaN	1	34753000	15635000	19118000			7214	498	7424	10172	11840	11840
AINCPEDIVFPALDILR	A	R	2	1	1	2	1	0	1	0	0	3	2	0	0	1	2	0	0	0	0	1	0	17	0	1955.02	Q9Y263	Q9Y263	PLAA	Phospholipase A-2-activating protein	yes	yes	2	2.1023e-10	153.21	4.1817	8.8986	NaN	1	7416800	1491700	5925100			357	1732	365	495	579	579
AAGVVLEMIR	A	R	2	1	0	0	0	0	1	1	0	1	1	0	1	0	0	0	0	0	0	2	0	10	0	1057.6	Q9Y230;B3KQ59	Q9Y230	RUVBL2	RuvB-like 2	yes	no	2	0.059736	50.284	2.3192	0.48657	NaN	1	39415000	11751000	27664000			42	124	42	56	64	64	107
ALESDMAPVLIMATNR	A	R	3	1	1	1	0	0	1	0	0	1	2	0	2	0	1	1	1	0	0	1	0	16	0	1730.87	Q9Y230;B3KQ59	Q9Y230	RUVBL2	RuvB-like 2	yes	no	2	6.4644e-10	176.29	2.7496	0.57685	NaN	1	29081000	6916200	22165000			434	124	443	594	692	692	108;109
AVLIAGQPGTGK	A	K	2	0	0	0	0	1	0	3	0	1	1	1	0	0	1	0	1	0	0	1	0	12	0	1110.64	Q9Y230;B3KQ59	Q9Y230	RUVBL2	RuvB-like 2	yes	no	2	0.0041592	78.692	2.1557	1.2957	NaN	1	34209000	9455600	24754000			784	124	802	1106	1305	1305
DKVQAGDVITIDK	D	K	1	0	0	3	0	1	0	1	0	2	0	2	0	0	0	0	1	0	0	2	0	13	1	1400.75	Q9Y230;B3KQ59	Q9Y230	RUVBL2	RuvB-like 2	yes	no	2	2.33e-05	123.28	1.7178	0.73084	NaN	1	32771000	8690800	24081000			1060	124	1083	1502	1763	1763
EVVHTVSLHEIDVINSR	E	R	0	1	1	1	0	0	2	0	2	2	1	0	0	0	0	2	1	0	0	4	0	17	0	1946.02	Q9Y230;B3KQ59	Q9Y230	RUVBL2	RuvB-like 2	yes	no	3	7.4524e-26	135.72	NaN	NaN	NaN	0	0	0	0			1722	124	1765	2415	2832	2832
FVQCPDGELQK	F	K	0	0	0	1	1	2	1	1	0	0	1	1	0	1	1	0	0	0	0	1	0	11	0	1319.62	Q9Y230;B3KQ59	Q9Y230	RUVBL2	RuvB-like 2	yes	no	2	7.4772e-06	147.91	2.1442	1.2888	NaN	1	45346000	12813000	32533000			2100	124	2149	2934	3430	3430
IGLETSLR	I	R	0	1	0	0	0	0	1	1	0	1	2	0	0	0	0	1	1	0	0	0	0	8	0	887.508	Q9Y230;B3KQ59	Q9Y230	RUVBL2	RuvB-like 2	yes	no	2	0.0024478	136.8	2.4881	0.52199	NaN	1	30460000	10734000	19726000			3087	124	3163	4328	5078;5079	5078
TQGFLALFSGDTGEIK	T	K	1	0	0	1	0	1	1	3	0	1	2	1	0	2	0	1	2	0	0	0	0	16	0	1682.85	Q9Y230;B3KQ59	Q9Y230	RUVBL2	RuvB-like 2	yes	no	2	0.0029947	72.207	0.59669	0.35865	NaN	1	48976000	25036000	23940000			6919	124	7120	9756	11345	11345
TTEMETIYDLGTK	T	K	0	0	0	1	0	0	2	1	0	1	1	1	1	0	0	0	4	0	1	0	0	13	0	1500.7	Q9Y230;B3KQ59	Q9Y230	RUVBL2	RuvB-like 2	yes	no	2	1.7418e-16	204.48	2.0311	1.2208	NaN	1	52689000	15555000	37134000			6970	124	7172	9820	11414	11414	110
AGVMALANLLQIQR	A	R	3	1	1	0	0	2	0	1	0	1	3	0	1	0	0	0	0	0	0	1	0	14	0	1496.85	Q9Y224;G3V4C6;H0YJB9	Q9Y224	C14orf166	UPF0568 protein C14orf166	yes	no	2	3.5267e-07	147.71	0.50291	1.1418	NaN	1	37046000	24364000	12682000			305	1731	312	425	503	503	2270
HDDYLVMLK	H	K	0	0	0	2	0	0	0	0	1	0	2	1	1	0	0	0	0	0	1	1	0	9	0	1132.56	Q9Y224;G3V4C6;H0YJB9	Q9Y224	C14orf166	UPF0568 protein C14orf166	yes	no	2	0.017973	72.928	0.35911	0.69113	NaN	1	33075000	24910000	8165300			2730	1731	2795	3815	4470	4470	2271
NAEPLINLDVNNPDFK	N	K	1	0	4	2	0	0	1	0	0	1	2	1	0	1	2	0	0	0	0	1	0	16	0	1811.91	Q9Y224;G3V4C6;H0YJB9	Q9Y224	C14orf166	UPF0568 protein C14orf166	yes	no	2	1.0539e-06	133.86	0.72263	1.3908	NaN	1	37866000	23531000	14335000			5136	1731	5285	7280	8488	8488
INEAIVAVQAIIADPK	I	K	4	0	1	1	0	1	1	0	0	4	0	1	0	0	1	0	0	0	0	2	0	16	0	1663.95	Q9Y224	Q9Y224	C14orf166	UPF0568 protein C14orf166	yes	yes	3	0.024678	50.053	0.40622	0.78181	NaN	1	11784000	7897100	3887100			3296	1731	3380	4684	5496	5496
ALEYTIYNQELNETR	A	R	1	1	2	0	0	1	3	0	0	1	2	0	0	0	0	0	2	0	2	0	0	15	0	1855.9	Q9UQE7	Q9UQE7	SMC3	Structural maintenance of chromosomes protein 3	yes	yes	2	2.2871e-17	192.32	0.20076	0.10429	NaN	1	11177000	9972500	1204300			437	1730	446	597	695	695
GSGSQSSVPSVDQFTGVGIR	G	R	0	1	0	1	0	2	0	4	0	1	0	0	0	1	1	5	1	0	0	3	0	20	0	1963.96	Q9UQE7	Q9UQE7	SMC3	Structural maintenance of chromosomes protein 3	yes	yes	2	0.00028149	95.414	0.36557	0.1899	NaN	1	24860000	20809000	4051000			2590	1730	2651	3621	4225	4225
LHTLEEEKEELAQYQK	L	K	1	0	0	0	0	2	5	0	1	0	3	2	0	0	0	0	1	0	1	0	0	16	1	1986.99	Q9UQE7	Q9UQE7	SMC3	Structural maintenance of chromosomes protein 3	yes	yes	2,3	2.277e-29	226.93	0.30541	0.2558	NaN	1	24636000	22408000	2227500			4132	1730	4240	5868;5869	6867;6868	6867
SEDLDNSIDKTEAGIK	S	K	1	0	1	3	0	0	2	1	0	2	1	2	0	0	0	2	1	0	0	0	0	16	1	1733.83	Q9UQE7	Q9UQE7	SMC3	Structural maintenance of chromosomes protein 3	yes	yes	2	3.4415e-29	224.33	NaN	NaN	NaN	0	10215000	10215000	0			6020	1730	6191	8460	9853	9853
IDLGVHVDGFIANVAHTFVVDVAQGTQVTGR	I	R	3	1	1	3	0	2	0	4	2	2	1	0	0	2	0	0	3	0	0	7	0	31	0	3234.68	Q9UQ80;F8VTY8;H0Y3X3;F8VRZ3;F8VR77;F8W0A3;H0YIN7	Q9UQ80	PA2G4	Proliferation-associated protein 2G4	yes	no	4	0.0027297	52.824	0.78929	0.16559	NaN	1	11502000	6370900	5131100			2986	673	3059	4190	4912	4912
LVKPGNQNTQVTEAWNK	L	K	1	0	3	0	0	2	1	1	0	0	1	2	0	0	1	0	2	1	0	2	0	17	1	1926	Q9UQ80;F8VTY8;H0Y3X3;F8VRZ3;F8VR77;F8W0A3;H0YIN7	Q9UQ80	PA2G4	Proliferation-associated protein 2G4	yes	no	2,3	3.42e-05	124.68	0.54661	0.23256	2.7213	2	137230000	82856000	54374000			4722	673	4844	6710;6711	7830;7831	7831
AFFSEVER	A	R	1	1	0	0	0	0	2	0	0	0	0	0	0	2	0	1	0	0	0	1	0	8	0	983.471	Q9UQ80;F8VTY8;H0Y3X3;F8VRZ3;F8VR77	Q9UQ80	PA2G4	Proliferation-associated protein 2G4	yes	no	2	0.05394	77.732	0.82452	0.17298	NaN	1	89281000	48905000	40376000			210	673	214	280	319	319
TIIQNPTDQQK	T	K	0	0	1	1	0	3	0	0	0	2	0	1	0	0	1	0	2	0	0	0	0	11	0	1284.67	Q9UQ80;F8VTY8;H0Y3X3;F8VRZ3;F8VR77	Q9UQ80	PA2G4	Proliferation-associated protein 2G4	yes	no	2	0.00015027	115.33	0.57775	0.34726	NaN	1	13422000	8388200	5033900			6724	673	6917	9476	11018	11018
FDAMPFTLR	F	R	1	1	0	1	0	0	0	0	0	0	1	0	1	2	1	0	1	0	0	0	0	9	0	1096.54	Q9UQ80;F8VTY8;H0Y3X3;F8VRZ3	Q9UQ80	PA2G4	Proliferation-associated protein 2G4	yes	no	2	7.2416e-10	111.61	0.76843	0.16121	NaN	1	26419000	13822000	12597000			1775	673	1818	2480	2901	2901	640
EGEFVAQFK	E	K	1	0	0	0	0	1	2	1	0	0	0	1	0	2	0	0	0	0	0	1	0	9	0	1053.51	Q9UQ80;F8VTY8;H0Y3X3	Q9UQ80	PA2G4	Proliferation-associated protein 2G4	yes	no	1	0.021349	75.738	0.53749	0.32306	NaN	1	18265000	10222000	8043700			1416	673	1451	1986	2327	2327
FTVLLMPNGPMR	F	R	0	1	1	0	0	0	0	1	0	0	2	0	2	1	2	0	1	0	0	1	0	12	0	1374.72	Q9UQ80;F8VTY8;H0Y3X3	Q9UQ80	PA2G4	Proliferation-associated protein 2G4	yes	no	2	0.0053855	73.632	0.78239	0.16414	NaN	1	60031000	32600000	27431000			2071	673	2120	2897	3388	3388	641;642
ITSGPFEPDLYK	I	K	0	0	0	1	0	0	1	1	0	1	1	1	0	1	2	1	1	0	1	0	0	12	0	1365.68	Q9UQ80;F8VTY8;H0Y3X3	Q9UQ80	PA2G4	Proliferation-associated protein 2G4	yes	no	2	0.033115	51.286	0.57205	0.34383	NaN	1	57974000	31941000	26033000			3477	673	3567	4946	5809	5809
TAENATSGETLEENEAGD	T	D	3	0	2	1	0	0	5	2	0	0	1	0	0	0	0	1	3	0	0	0	0	18	0	1836.75	Q9UQ80;F8VTY8	Q9UQ80	PA2G4	Proliferation-associated protein 2G4	yes	no	2	0.00026481	105.79	NaN	NaN	NaN	0	0	0	0			6523	673	6708	9140	10628	10628
TVNATGSSAAPGSSDKPSDPR	T	R	3	1	1	2	0	0	0	2	0	0	0	1	0	0	3	5	2	0	0	1	0	21	1	2000.94	Q9UPT8	Q9UPT8	ZC3H4	Zinc finger CCCH domain-containing protein 4	yes	yes	3	0.0047697	61.648	0.077747	0.17355	NaN	1	9313000	8546600	766400			7024	1729	7228	9897	11511	11511
LTVEEAVR	L	R	1	1	0	0	0	0	2	0	0	0	1	0	0	0	0	0	1	0	0	2	0	8	0	915.503	Q9UPN3;Q96PK2;Q15149;Q15149-2;Q15149-6;Q15149-5;Q15149-9;Q15149-8;Q15149-7;Q15149-3;Q15149-4	Q15149	MACF1;PLEC	Microtubule-actin cross-linking factor 1, isoforms 1/2/3/5;Microtubule-actin cross-linking factor 1, isoform 4;Plectin	no	no	2	0.0022638	87.639	NaN	NaN	NaN	0	0	0	0			4689	1444;1445;1446;1604	4811	6663	7778	7778
DIMEIEGEPAPDHR	D	R	1	1	0	2	0	0	3	1	1	2	0	0	1	0	2	0	0	0	0	0	0	14	0	1607.72	Q9UPN3;Q96PK2;F8W8Q1;Q9UPN3-2;Q9UPN3-3;F5GZL7;Q9UPN3-4;H0Y390	Q9UPN3	MACF1	Microtubule-actin cross-linking factor 1, isoforms 1/2/3/5;Microtubule-actin cross-linking factor 1, isoform 4	yes	no	3	0.034432	36.572	1.528	3.2517	NaN	1	5815200	2331100	3484000			1028	1604	1051	1458	1712	1712	2168
ELNPEEGEMVEEK	E	K	0	0	1	0	0	0	6	1	0	0	1	1	1	0	1	0	0	0	0	1	0	13	0	1531.67	Q9UPN3;Q96PK2;F8W8Q1;Q9UPN3-2;Q9UPN3-3;F5GZL7;Q9UPN3-4;H0Y390	Q9UPN3	MACF1	Microtubule-actin cross-linking factor 1, isoforms 1/2/3/5;Microtubule-actin cross-linking factor 1, isoform 4	yes	no	2	0.0011589	96.464	0.67603	1.6087	NaN	1	5454200	3114100	2340100			1540	1604	1579	2169	2555	2555	2169
LQSQLQENEEFQK	L	K	0	0	1	0	0	4	3	0	0	0	2	1	0	1	0	1	0	0	0	0	0	13	0	1619.78	Q9UPN3;Q96PK2;F8W8Q1;Q9UPN3-2;Q9UPN3-3;F5GZL7;Q9UPN3-4;H0Y390	Q9UPN3	MACF1	Microtubule-actin cross-linking factor 1, isoforms 1/2/3/5;Microtubule-actin cross-linking factor 1, isoform 4	yes	no	2	6.0644e-13	184.34	1.5837	3.7688	NaN	1	11833000	4884600	6948900			4549	1604	4668	6468	7560	7560
SLLEILNSAADILINSSEADEDGIRDEK	S	K	3	1	2	4	0	0	4	1	0	4	4	1	0	0	0	4	0	0	0	0	0	28	1	3029.5	Q9UPN3;Q96PK2;F8W8Q1;Q9UPN3-2;Q9UPN3-3;F5GZL7;Q9UPN3-4;H0Y390	Q9UPN3	MACF1	Microtubule-actin cross-linking factor 1, isoforms 1/2/3/5;Microtubule-actin cross-linking factor 1, isoform 4	yes	no	3	8.2211e-09	118.08	0.94933	2.5502	NaN	1	5866300	2896300	2970000			6248	1604	6424	8757	10196	10196
LAHGGQVNLDMEDHRDEDFVKPK	L	K	1	1	1	4	0	1	2	2	2	0	2	2	1	1	1	0	0	0	0	2	0	23	2	2649.26	Q9UNZ2-5;Q9UNZ2;F2Z2K0;Q9UNZ2-6;Q9UNZ2-4	Q9UNZ2-5	NSFL1C	NSFL1 cofactor p47	yes	no	4	0.0090205	71.376	9.3068	6.5959	NaN	1	51775000	3048700	48726000			3859	597	3959	5467	6406	6406	573
SYQDPSNAQFLESIR	S	R	1	1	1	1	0	2	1	0	0	1	1	0	0	1	1	3	0	0	1	0	0	15	0	1753.83	Q9UNZ2-5;Q9UNZ2;F2Z2K0;Q9UNZ2-6;Q9UNZ2-4	Q9UNZ2-5	NSFL1C	NSFL1 cofactor p47	yes	no	2	1.1483e-22	207.55	10.189	2.1376	NaN	1	49411000	3484600	45926000			6509	597	6692	9120	10607	10607
LGAAPEEESAYVAGEK	L	K	4	0	0	0	0	0	4	2	0	0	1	1	0	0	1	1	0	0	1	1	0	16	0	1619.77	Q9UNZ2-5;Q9UNZ2;F2Z2K0;Q9UNZ2-6	Q9UNZ2-5	NSFL1C	NSFL1 cofactor p47	yes	no	2	1.7058e-09	153.79	4.9899	2.9992	NaN	1	37306000	3150600	34156000			4048	597	4154	5733	6715	6715
SPGETSKPRPFAGGGYR	S	R	1	2	0	0	0	0	1	4	0	0	0	1	0	1	3	2	1	0	1	0	0	17	2	1762.88	Q9UNZ2-5;Q9UNZ2;F2Z2K0;Q9UNZ2-6	Q9UNZ2-5	NSFL1C	NSFL1 cofactor p47	yes	no	3	0.076124	73.156	5.9181	2.7735	NaN	1	6956000	400640	6555400			6343	597	6522	8890	10350	10350
DLIHDQDEDEEEEEGQR	D	R	0	1	0	4	0	2	6	1	1	1	1	0	0	0	0	0	0	0	0	0	0	17	0	2084.84	Q9UNZ2-5;Q9UNZ2;F2Z2K0;Q9UNZ2-4	Q9UNZ2-5	NSFL1C	NSFL1 cofactor p47	yes	no	2,3	5.9555e-47	265.37	28.618	6.004	NaN	1	95610000	1567300	94043000			1083	597	1106	1530;1531	1793;1794	1793
ASALEQFVNSVR	A	R	2	1	1	0	0	1	1	0	0	0	1	0	0	1	0	2	0	0	0	2	0	12	0	1319.68	Q9UNS2;C9JLV5	Q9UNS2	COPS3	COP9 signalosome complex subunit 3	yes	no	2	0.00058356	104.24	18.345	13.711	NaN	1	60330000	3990500	56339000			634	391	648	886	1043	1043
TDQFPLFLIIMGK	T	K	0	0	0	1	0	1	0	1	0	2	2	1	1	2	1	0	1	0	0	0	0	13	0	1521.83	Q9UNN5;F5GZD2;Q9UNN5-2;B1ANM7;B3KT28;B4DEJ6	Q9UNN5	FAF1	FAS-associated factor 1	yes	no	2	0.00090097	100.55	3.7645	2.162	NaN	1	4997800	945410	4052400			6591	112	6779	9254	10763	10763	92
QWLIDTLYAFNSGNVER	Q	R	1	1	2	1	0	1	1	1	0	1	2	0	0	1	0	1	1	1	1	1	0	17	0	2025	Q9UNM6-2;Q9UNM6;B4DJ66;E9PL38;H0YD73	Q9UNM6-2	PSMD13	26S proteasome non-ATPase regulatory subunit 13	yes	no	2,3	1.7723e-37	235.24	5.0502	3.7745	22.16	2	39694000	5456500	34238000			5784	177	5947	8141;8142	9488;9489	9489
TAWGQQPDLAANEAQLLR	T	R	4	1	1	1	0	3	1	1	0	0	3	0	0	0	1	0	1	1	0	0	0	18	0	1981	Q9UNM6-2;Q9UNM6;B4DJ66;E9PL38;H0YD73	Q9UNM6-2	PSMD13	26S proteasome non-ATPase regulatory subunit 13	yes	no	2	5.0283e-16	180.64	9.317	6.9634	NaN	1	24718000	2974900	21743000			6568	177	6753	9203	10704	10704
YYQTIGNHASYYK	Y	K	1	0	1	0	0	1	0	1	1	1	0	1	0	0	0	1	1	0	4	0	0	13	0	1606.74	Q9UNM6-2;Q9UNM6;B4DJ66;E9PL38;H0YD73	Q9UNM6-2	PSMD13	26S proteasome non-ATPase regulatory subunit 13	yes	no	2	1.3515e-08	148.52	4.4317	3.7769	NaN	1	25510000	1833200	23677000			8208	177	8455	11636	13596	13596
VNPLSLVEIILHVVR	V	R	0	1	1	0	0	0	1	0	1	2	3	0	0	0	1	1	0	0	0	4	0	15	0	1700.03	Q9UNM6-2;Q9UNM6;B4DJ66;E9PL38;E9PQG3	Q9UNM6-2	PSMD13	26S proteasome non-ATPase regulatory subunit 13	yes	no	2	2.615e-09	157.35	17.774	13.284	NaN	1	9046200	567480	8478700			7608	177	7838	10791	12598;12599	12599
IGSSLYALGTQDSTDICK	I	K	1	0	0	2	1	1	0	2	0	2	2	1	0	0	0	3	2	0	1	0	0	18	0	1927.92	Q9UNH7;B4DJS7;C0H5W9	Q9UNH7	SNX6	Sorting nexin-6	yes	no	2	7.2603e-31	225.68	NaN	NaN	NaN	0	15502000	0	15502000			3103	185	3179	4349	5103	5103
NLVELAELELK	N	K	1	0	1	0	0	0	3	0	0	0	4	1	0	0	0	0	0	0	0	1	0	11	0	1269.72	Q9UNH7;B4DJS7;C0H5W9	Q9UNH7	SNX6	Sorting nexin-6	yes	no	2	0.052145	59.57	2.1141	1.2707	NaN	1	26343000	3791500	22552000			5327	185	5482	7535	8791	8791
LITDEFVK	L	K	0	0	0	1	0	0	1	0	0	1	1	1	0	1	0	0	1	0	0	1	0	8	0	963.528	Q9UNF1;Q9UNF1-2;Q5H909;Q5H907;Q12816;B1AKE9;F5GY27;Q96SX2;G5E9N2;E7EPI3;B1AKF1;G5E999	Q9UNF1	MAGED2;TRO	Melanoma-associated antigen D2;Trophinin	yes	no	1	0.045213	91.9	NaN	NaN	NaN	0	13314000	0	13314000			4174	1486	4282	5944	6960	6960
QNADPQAVTMPATETK	Q	K	3	0	1	1	0	2	1	0	0	0	0	1	1	0	2	0	3	0	0	1	0	16	0	1700.8	Q9UNF1;Q9UNF1-2;Q5H909;Q5H907;E7ESB0	Q9UNF1	MAGED2	Melanoma-associated antigen D2	yes	no	2	0.0040219	84.14	6.1684	3.5426	NaN	1	9501500	779320	8722200			5706	1486	5869	8037	9374	9374	2080
EIDKNDHLYILLSTLEPTDAGILGTTK	E	K	1	0	1	3	0	0	2	2	1	3	5	2	0	0	1	1	4	0	1	0	0	27	1	2969.56	Q9UNF1;Q9UNF1-2;Q5H909;Q5H907	Q9UNF1	MAGED2	Melanoma-associated antigen D2	yes	no	3	2.4218e-09	121.25	11.847	7.6154	NaN	1	40498000	1229200	39269000			1451	1486	1488	2042	2397	2397
VFGIQLK	V	K	0	0	0	0	0	1	0	1	0	1	1	1	0	1	0	0	0	0	0	1	0	7	0	803.491	Q9UNF1;Q9UNF1-2;Q5H909;Q5H907	Q9UNF1	MAGED2	Melanoma-associated antigen D2	yes	no	1	0.065195	94.151	NaN	NaN	NaN	0	8961100	0	8961100			7280	1486	7492	10282	11983	11983
VPNSNPPEYEFFWGLR	V	R	0	1	2	0	0	0	2	1	0	0	1	0	0	2	3	1	0	1	1	1	0	16	0	1950.93	Q9UNF1;Q9UNF1-2;Q5H909;Q5H907	Q9UNF1	MAGED2	Melanoma-associated antigen D2	yes	no	2	3.5688e-07	142.45	7.1646	7.0374	NaN	1	18952000	1925900	17027000			7644	1486	7875	10839	12656	12656
EAPATQASSTTQLTDTQVLAAENK	E	K	5	0	1	1	0	3	2	0	0	0	2	1	0	0	1	2	5	0	0	1	0	24	0	2474.21	Q9UNF1;Q9UNF1-2;Q5H909;E7ESB0	Q9UNF1	MAGED2	Melanoma-associated antigen D2	yes	no	2	1.4002e-31	207.13	11.276	6.4758	NaN	1	77076000	3826700	73249000			1336	1486	1368	1890	2220	2220
AIYHDLEQSIR	A	R	1	1	0	1	0	1	1	0	1	2	1	0	0	0	0	1	0	0	1	0	0	11	0	1343.68	Q9UNF0;Q9UNF0-2	Q9UNF0	PACSIN2	Protein kinase C and casein kinase substrate in neurons protein 2	yes	no	3	0.00042319	104.82	2.9816	1.3575	NaN	1	14778000	3054100	11724000			379	1728	387	522	607	607
LPNFGFVVFDDSEPVQR	L	R	0	1	1	2	0	1	1	1	0	0	1	0	0	3	2	1	0	0	0	3	0	17	0	1964.96	Q9UN86;Q9UN86-2;D6RFJ8	Q9UN86	G3BP2	Ras GTPase-activating protein-binding protein 2	yes	no	2	0.00018067	109.04	0.28427	0.12943	NaN	1	17208000	12633000	4574600			4459	443	4574	6339	7416	7416
SLATTRPTVNADDLLK	S	K	2	1	1	2	0	0	0	0	0	0	3	1	0	0	1	1	3	0	0	1	0	16	1	1713.93	Q9UN37	Q9UN37	VPS4A	Vacuolar protein sorting-associated protein 4A	yes	yes	2	4.2873e-05	125.67	6.9294	11.626	NaN	1	13817000	1935800	11881000			6199	1727	6375	8703	10134	10134
GDEGIFEESFIEER	G	R	0	1	0	1	0	0	5	2	0	2	0	0	0	2	0	1	0	0	0	0	0	14	0	1655.73	Q9UMY4;Q9UMY4-2;F8W8K5	Q9UMY4	SNX12	Sorting nexin-12	yes	no	2	0.011801	82.651	4.6365	10.489	NaN	1	18048000	3105900	14942000			2186	693	2237	3063	3579	3579
RQGLEQFINK	R	K	0	1	1	0	0	2	1	1	0	1	1	1	0	1	0	0	0	0	0	0	0	10	1	1231.67	Q9UMY4;Q9UMY4-2;F8W8K5	Q9UMY4	SNX12	Sorting nexin-12	yes	no	2	0.00051054	119.53	6.0662	14.676	NaN	1	23124000	2905200	20218000			5913	693	6079	8318	9691	9691
TVPEELVKPEELSK	T	K	0	0	0	0	0	0	4	0	0	0	2	2	0	0	2	1	1	0	0	2	0	14	1	1596.86	Q9UMS4;F5GY56;H0YGF3	Q9UMS4	PRPF19	Pre-mRNA-processing factor 19	yes	no	2	2.4107e-07	153.09	0.23881	0.27556	NaN	1	32609000	25257000	7351600			7025	1726	7229	9898	11512	11512
QELSHALYQHDAACR	Q	R	3	1	0	1	1	2	1	0	2	0	2	0	0	0	0	1	0	0	1	0	0	15	0	1797.82	Q9UMS4;F5GY56;F5H2I0	Q9UMS4	PRPF19	Pre-mRNA-processing factor 19	yes	no	3,4	0.014679	78.505	0.29223	0.13305	32.819	2	33583000	26621000	6962300			5589	1726	5750	7877;7878	9185;9186	9186
VAHPIRPKPPSATSIPAILK	V	K	3	1	0	0	0	0	0	0	1	3	1	2	0	0	5	2	1	0	0	1	0	20	2	2092.25	Q9UMS4;F5GY56	Q9UMS4	PRPF19	Pre-mRNA-processing factor 19	yes	no	3	0.026807	76.526	0.28083	0.16135	NaN	1	32292000	26602000	5690200			7096	1726	7303	9994	11617	11617
SSEQILATLK	S	K	1	0	0	0	0	1	1	0	0	1	2	1	0	0	0	2	1	0	0	0	0	10	0	1088.61	Q9UMS4	Q9UMS4	PRPF19	Pre-mRNA-processing factor 19	yes	yes	2	0.035916	69.815	0.23238	0.13421	NaN	1	78892000	65404000	13488000			6403	1726	6584	8967	10433	10433
TLQLDNNFEVK	T	K	0	0	2	1	0	1	1	0	0	0	2	1	0	1	0	0	1	0	0	1	0	11	0	1319.67	Q9UMS4	Q9UMS4	PRPF19	Pre-mRNA-processing factor 19	yes	yes	2	0.0044794	84.479	0.24452	0.14122	NaN	1	48566000	37275000	11291000			6814	1726	7008	9606	11175	11175
VFVLDEADVMIATQGHQDQSIR	V	R	2	1	0	3	0	3	1	1	1	2	1	0	1	1	0	1	1	0	0	3	0	22	0	2471.21	Q9UMR2;Q9NUU7;E7EMK4;Q9UMR2-2;B4DRZ7;F8W9W5;Q9UMR2-3	Q9UMR2	DDX19B;DDX19A	ATP-dependent RNA helicase DDX19B;ATP-dependent RNA helicase DDX19A	yes	no	3	0.0006682	81.594	3.8221	1.7402	NaN	1	34134000	5310500	28823000			7305	464	7517	10323	12041	12041	408
SNLVDNTNQVEVLQR	S	R	0	1	3	1	0	2	1	0	0	0	2	0	0	0	0	1	1	0	0	3	0	15	0	1727.88	Q9UMR2;Q9NUU7;E7EMK4;Q9UMR2-2	Q9UMR2	DDX19B;DDX19A	ATP-dependent RNA helicase DDX19B;ATP-dependent RNA helicase DDX19A	yes	no	2	4.2581e-10	178.14	5.9348	2.7022	NaN	1	29918000	4491500	25426000			6311	464	6488	8843	10294	10294
GIGIENIHYLNDGLWHMK	G	K	0	0	2	1	0	0	1	3	2	3	2	1	1	0	0	0	0	1	1	0	0	18	0	2109.05	Q9ULC4-3;Q9ULC4;Q9ULC4-2	Q9ULC4-3	MCTS1	Malignant T-cell-amplified sequence 1	yes	no	3	0.00268	69.431	1.7522	4.4625	NaN	1	31387000	10963000	20424000			2355	1725	2410	3291	3838	3838	2269
YPFILPHQQVDK	Y	K	0	0	0	1	0	2	0	0	1	1	1	1	0	1	2	0	0	0	1	1	0	12	0	1483.78	Q9ULC4-3;Q9ULC4;Q9ULC4-2	Q9ULC4-3	MCTS1	Malignant T-cell-amplified sequence 1	yes	no	3	0.013198	66.595	1.4227	3.6234	NaN	1	19242000	7793000	11449000			8110	1725	8353	11496	13427	13427
IEIQNIFEEAQSLVR	I	R	1	1	1	0	0	2	3	0	0	3	1	0	0	1	0	1	0	0	0	1	0	15	0	1787.94	Q9UL15-2;Q9UL15;G3V274	Q9UL15-2	BAG5	BAG family molecular chaperone regulator 5	yes	no	2	3.6828e-09	154.69	2.2898	0.4804	NaN	1	5116000	1190800	3925200			3022	714	3095	4237	4964	4964
AASAAGAAGSAGGSSGAAGAAGGGAGAGTRPGDGGTASAGAAGPGAATK	A	K	19	1	0	1	0	0	0	17	0	0	0	1	0	0	2	5	3	0	0	0	0	49	1	3668.71	Q9UKY7;Q9UKY7-2	Q9UKY7	CDV3	Protein CDV3 homolog	yes	no	3	1.504e-21	142.33	NaN	NaN	NaN	0	31944000	0	31944000			74	1724	74	100	114	114
SLDNFFAK	S	K	1	0	1	1	0	0	0	0	0	0	1	1	0	2	0	1	0	0	0	0	0	8	0	940.465	Q9UKY7;Q9UKY7-2	Q9UKY7	CDV3	Protein CDV3 homolog	yes	no	2	0.05537	91.318	7.6903	14.801	NaN	1	10197000	838330	9359100			6207	1724	6383	8713	10145	10145
VLAGQTLDINMAGEPKPDRPK	V	K	2	1	1	2	0	1	1	2	0	1	2	2	1	0	3	0	1	0	0	1	0	21	2	2249.18	Q9UKM9;Q9UKM9-2;Q5QPL9;Q5QPM1	Q9UKM9	RALY	RNA-binding protein Raly	yes	no	3	1.7091e-17	167.28	NaN	NaN	NaN	0	36678000	36678000	0			7448	1491	7670	10565	12334	12334	2085
QLGLPTALKR	Q	R	1	1	0	0	0	1	0	1	0	0	3	1	0	0	1	0	1	0	0	0	0	10	1	1095.68	Q9UKD2	Q9UKD2	MRTO4	mRNA turnover protein 4 homolog	yes	yes	2	0.0041844	101.38	0.025592	0.051055	NaN	1	90150000	88640000	1509600			5662	1723	5824	7980;7981	9307;9308;9309	9308
APVPGTPDSLSSGSSR	A	R	1	1	0	1	0	0	0	2	0	0	1	0	0	0	3	5	1	0	0	1	0	16	0	1513.74	Q9UJZ1;B4E1K7	Q9UJZ1	STOML2	Stomatin-like protein 2	yes	no	2	0.00032119	110.55	0.63036	0.47113	NaN	1	134390000	81765000	52628000			580	265	594	807	954	954
ILEPGLNILIPVLDR	I	R	0	1	1	1	0	0	1	1	0	3	4	0	0	0	2	0	0	0	0	1	0	15	0	1674.01	Q9UJZ1;B4E1K7	Q9UJZ1	STOML2	Stomatin-like protein 2	yes	no	2	0.011635	82.651	NaN	NaN	NaN	0	1320000	1320000	0			3214	265	3294	4567	5357	5357
NTVVLFVPQQEAWVVER	N	R	1	1	1	0	0	2	2	0	0	0	1	0	0	1	1	0	1	1	0	5	0	17	0	2013.07	Q9UJZ1;B4E1K7	Q9UJZ1	STOML2	Stomatin-like protein 2	yes	no	2	7.1667e-24	202.34	0.11862	0.088657	NaN	1	41752000	38096000	3656200			5439	265	5595	7685	8958	8958
GYGPDGHFGMFPANYVELIE	G	E	1	0	1	1	0	0	2	4	1	1	1	0	1	2	2	0	0	0	2	1	0	20	0	2211.99	Q9UJU6-3;Q9UJU6-2;Q9UJU6;B4DDD6;B4DDU5;H0Y5J4;C9J7P1;B4DEM2;B4DDP6	Q9UJU6-3	DBNL	Drebrin-like protein	yes	no	2	0.00086598	87.85	NaN	NaN	NaN	0	0	0	0			2704	143	2768	3778	4425	4425	140
TWEQQQEVVSR	T	R	0	1	0	0	0	3	2	0	0	0	0	0	0	0	0	1	1	1	0	2	0	11	0	1388.67	Q9UJU6-3;Q9UJU6-2;Q9UJU6;B4DDD6;B4DDU5;H0Y5J4;C9J7P1;B4DEM2;B4DDP6	Q9UJU6-3	DBNL	Drebrin-like protein	yes	no	2	8.8872e-12	164.11	4.9826	2.2686	NaN	1	27462000	4113900	23348000			7048	143	7255	9932	11551	11551
AEEDVEPECIMEK	A	K	1	0	0	1	1	0	5	0	0	1	0	1	1	0	1	0	0	0	0	1	0	13	0	1577.66	Q9UJU6-3;Q9UJU6-2;Q9UJU6;B4DDD6;B4DDU5;H0Y5J4;C9J7P1;B4DEM2	Q9UJU6-3	DBNL	Drebrin-like protein	yes	no	2	0.00062025	105	5.0102	2.8936	NaN	1	20654000	3688600	16966000			158	143	159	209	240	240	139
FQDVGPQAPVGSVYQK	F	K	1	0	0	1	0	3	0	2	0	0	0	1	0	1	2	1	0	0	1	3	0	16	0	1718.86	Q9UJU6-3;Q9UJU6-2;Q9UJU6;B4DDD6;B4DDU5;H0Y5J4;C9J7P1;B4DEM2	Q9UJU6-3	DBNL	Drebrin-like protein	yes	no	2	2.4129e-07	143.88	5.3103	3.0669	NaN	1	45450000	7317300	38133000			1993	143	2040	2789	3271	3271
VAGTGEGGLEEMVEELNSGK	V	K	1	0	1	0	0	0	5	5	0	0	2	1	1	0	0	1	1	0	0	2	0	20	0	2004.93	Q9UJU6-3;Q9UJU6-2;Q9UJU6;B4DDD6;B4DDP6;F8WBG8	Q9UJU6-3	DBNL	Drebrin-like protein	yes	no	2	3.4216e-12	180.62	6.3076	3.6429	NaN	1	65608000	7099600	58509000			7092	143	7299	9988	11611	11611	141
MEGSGEQPGPQPQHPGDHR	M	R	0	1	0	1	0	3	2	4	2	0	0	0	1	0	4	1	0	0	0	0	0	19	0	2039.89	Q9UJA5;Q9UJA5-2;Q9UJA5-3	Q9UJA5	TRMT6	tRNA (adenine(58)-N(1))-methyltransferase non-catalytic subunit TRM6	yes	no	3	6.7218e-05	100.43	3.2776	1.4923	NaN	1	5777000	1189400	4587600			4883	1722	5012	6922	8071	8071	2268
EGFLLALTQGR	E	R	1	1	0	0	0	1	1	2	0	0	3	0	0	1	0	0	1	0	0	0	0	11	0	1203.66	Q9UJ70;C9JEV6;H0YF44	Q9UJ70	NAGK	N-acetyl-D-glucosamine kinase	yes	no	2	8.8685e-07	133.05	2.7525	2.0572	NaN	1	12854000	3118800	9735200			1417	374	1452	1987	2328	2328
SLGLSLSGGDQEDAGR	S	R	1	1	0	2	0	1	1	4	0	0	3	0	0	0	0	3	0	0	0	0	0	16	0	1560.74	Q9UJ70;C9JEV6;C9JB48;H0YEB7	Q9UJ70	NAGK	N-acetyl-D-glucosamine kinase	yes	no	2	5.1774e-10	160.8	3.4582	2.5847	NaN	1	37072000	2351900	34720000			6234	374	6410	8742	10177	10177
LINQVLELQHTLEDLSAR	L	R	1	1	1	1	0	2	2	0	1	1	5	0	0	0	0	1	1	0	0	1	0	18	0	2091.13	Q9UIL1;Q9UIL1-2;Q9UIL1-3	Q9UIL1	SCOC	Short coiled-coil protein	yes	no	3	0.00067343	83.54	2.1783	4.5744	NaN	1	5749200	2047900	3701300			4160	1721	4268	5913	6923	6923
VEWSAFLEAADNLR	V	R	3	1	1	1	0	0	2	0	0	0	2	0	0	1	0	1	0	1	0	1	0	14	0	1619.79	Q9UI30;F5GX77;F5GYQ2	Q9UI30	TRMT112	tRNA methyltransferase 112 homolog	yes	no	2	6.6543e-18	197.19	6.7147	14.101	NaN	1	4872100	651980	4220100			7265	609	7477	10261	11959	11959
LLTHNLLSSHVR	L	R	0	1	1	0	0	0	0	0	2	0	4	0	0	0	0	2	1	0	0	1	0	12	0	1388.79	Q9UI30;F5GX77	Q9UI30	TRMT112	tRNA methyltransferase 112 homolog	yes	no	3	0.00025832	108.35	9.4019	19.744	NaN	1	35522000	4011700	31511000			4344	609	4453	6170	7218	7218
MKLLTHNLLSSHVR	M	R	0	1	1	0	0	0	0	0	2	0	4	1	1	0	0	2	1	0	0	1	0	14	1	1647.92	Q9UI30;F5GX77	Q9UI30	TRMT112	tRNA methyltransferase 112 homolog	yes	no	4	0.0077631	85.554	5.642	11.255	NaN	1	6221000	849420	5371600			4959	609	5092	7025	8183	8183	585
AGLITNFNEPINQIATQIAVLIAK	A	K	4	0	3	0	0	2	1	1	0	5	2	1	0	1	1	0	2	0	0	1	0	24	0	2551.44	Q9UI26-2;Q9UI26;F8WDV0;D6RJB1;D6RCN7	Q9UI26-2	IPO11	Importin-11	yes	no	3	0.00033126	83.251	11.186	5.8137	NaN	1	1418500	73131	1345300			273	705	278	376	439	439
VLLDFLDQHPFSFTPLIQR	V	R	0	1	0	2	0	2	0	0	1	1	4	0	0	3	2	1	1	0	0	1	0	19	0	2285.22	Q9UI26-2;Q9UI26;F8WDV0	Q9UI26-2	IPO11	Importin-11	yes	no	3	0.071717	55.546	2.7308	1.4185	NaN	1	3905200	377980	3527300			7503	705	7728	10649	12429	12429
YNIIPVLSDILQESVK	Y	K	0	0	1	1	0	1	1	0	0	3	2	1	0	0	1	2	0	0	1	2	0	16	0	1830.01	Q9UI12;Q9UI12-2;E9PGE6;G3V126	Q9UI12	ATP6V1H	V-type proton ATPase subunit H	yes	no	2	0.0014625	88.385	1.9016	1.143	NaN	1	5545800	1629500	3916300			8094	551	8336	11477	13404	13404
FNVTGTPEQYVPYSTTR	F	R	0	1	1	0	0	1	1	1	0	0	0	0	0	1	2	1	4	0	2	2	0	17	0	1958.94	Q9UI09	Q9UI09	NDUFA12	NADH dehydrogenase [ubiquinone] 1 alpha subcomplex subunit 12	yes	yes	2	1.3416e-18	188.9	0.34801	0.78727	NaN	1	23087000	21896000	1191900			1973	1720	2020	2759	3226	3226
LLFGHSTEGDILELVDGHFDTK	L	K	0	0	0	3	0	0	2	3	2	1	4	1	0	2	0	1	2	0	0	1	0	22	0	2442.21	Q9UHY7;F5GW88;D6RA00;Q9UHY7-2	Q9UHY7	ENOPH1	Enolase-phosphatase E1	yes	no	3,4	3.8026e-07	118.24	9.9563	19.162	91.044	2	16505000	938530	15566000			4278	432	4387	6084;6085	7111;7112	7112
AVTPPMPLLTPATPGGLPPAAAVAAAAATAK	A	K	11	0	0	0	0	0	0	2	0	0	3	1	1	0	7	0	4	0	0	2	0	31	0	2793.55	Q9UHX1;Q9UHX1-2;Q9UHX1-5;Q9UHX1-3;Q9UHX1-6;Q9UHX1-4;H0YEM1;E9PQ56;H0YCP8	Q9UHX1	PUF60	Poly(U)-binding-splicing factor PUF60	yes	no	3	0.056737	20.271	0.70006	0.40432	NaN	1	80817000	36563000	44254000			809	1719	827	1142	1343	1343
LGLPPLTPEQQEALQK	L	K	1	0	0	0	0	3	2	1	0	0	4	1	0	0	3	0	1	0	0	0	0	16	0	1760.97	Q9UHX1;Q9UHX1-2;Q9UHX1-5;Q9UHX1-3;Q9UHX1-6;Q9UHX1-4;H0YEM1;E9PQ56;E9PN18;E9PMU7;E9PL19	Q9UHX1	PUF60	Poly(U)-binding-splicing factor PUF60	yes	no	2	0.00051673	106.14	0.69763	0.40291	NaN	1	45743000	25210000	20533000			4095	1719	4202	5814	6809	6809
VYVGSIYYELGEDTIR	V	R	0	1	0	1	0	0	2	2	0	2	1	0	0	0	0	1	1	0	3	2	0	16	0	1875.93	Q9UHX1;Q9UHX1-2;Q9UHX1-5;Q9UHX1-3;Q9UHX1-6;Q9UHX1-4;H0YEM1;E9PQ56;E9PN18;E9PMU7;E9PL19	Q9UHX1	PUF60	Poly(U)-binding-splicing factor PUF60	yes	no	2	0.032758	47.64	1.0544	0.48008	NaN	1	26660000	12699000	13961000			7859	1719	8096	11143	13012	13012
VGRPSNIGQAQPIIDQLAEEAR	V	R	3	2	1	1	0	3	2	2	0	3	1	0	0	0	2	1	0	0	0	1	0	22	1	2361.24	Q9UHX1;Q9UHX1-2;Q9UHX1-5;Q9UHX1-3;Q9UHX1-6;Q9UHX1-4;H0YEM1;E9PQ56;E9PN18;E9PMU7	Q9UHX1	PUF60	Poly(U)-binding-splicing factor PUF60	yes	no	3	3.5749e-13	170.38	0.8394	0.66351	NaN	1	111620000	64962000	46659000			7339	1719	7551	10368	12092;12093	12093
VVAEVYDQER	V	R	1	1	0	1	0	1	2	0	0	0	0	0	0	0	0	0	0	0	1	3	0	10	0	1206.59	Q9UHX1;Q9UHX1-2;Q9UHX1-5;Q9UHX1-3;Q9UHX1-6;Q9UHX1-4	Q9UHX1	PUF60	Poly(U)-binding-splicing factor PUF60	yes	no	2	0.01213	79.201	1.1818	0.5381	NaN	1	14050000	6334900	7715300			7774	1719	8006	11026	12871	12871
VVAEVYDQERFDNSDLSA	V	A	2	1	1	3	0	1	2	0	0	0	1	0	0	1	0	2	0	0	1	3	0	18	1	2055.94	Q9UHX1;Q9UHX1-2;Q9UHX1-5;Q9UHX1-3;Q9UHX1-6;Q9UHX1-4	Q9UHX1	PUF60	Poly(U)-binding-splicing factor PUF60	yes	no	2	0.062977	34.87	6.3098	6.1978	NaN	1	81768000	10823000	70945000			7775	1719	8007	11027	12872	12872
YAPDENCPDQNPR	Y	R	1	1	2	2	1	1	1	0	0	0	0	0	0	0	3	0	0	0	1	0	0	13	0	1574.64	Q9UHN6;Q9UHN6-2;F5H6B2	Q9UHN6	TMEM2	Transmembrane protein 2	yes	no	2	0.0095118	82.069	0.49442	1.1941	NaN	1	1818100	1374400	443730			7917	655	8155	11228	13109	13109
LYHSCADPTGCGTGPDAR	L	R	2	1	0	2	2	0	0	3	1	0	1	0	0	0	2	1	2	0	1	0	0	18	0	1933.8	Q9UHL4	Q9UHL4	DPP7	Dipeptidyl peptidase 2	yes	yes	3	0.0062157	80.387	5.6411	2.5684	NaN	1	2893100	241070	2652000			4783	1718	4905	6788	7921	7921
SNLISGSVMYIEEK	S	K	0	0	1	0	0	0	2	1	0	2	1	1	1	0	0	3	0	0	1	1	0	14	0	1568.78	Q9UHG3;B7Z9P8;B7Z3Y2;F8W8W4;C9K055	Q9UHG3	PCYOX1	Prenylcysteine oxidase 1	yes	no	2	0.016061	68.168	2.0214	1.1674	NaN	1	24059000	7211600	16847000			6310	302	6487	8842	10293	10293	274
STLINTLFK	S	K	0	0	1	0	0	0	0	0	0	1	2	1	0	1	0	1	2	0	0	0	0	9	0	1035.6	Q9UHD8;Q9UHD8-5;Q9UHD8-2;Q9UHD8-7;Q9UHD8-3;Q9UHD8-8;Q9UHD8-9;Q9UHD8-4;F5GWR9	Q9UHD8	SEPTIN9	Septin-9	yes	no	2	0.056588	72.607	0.2377	0.13728	NaN	1	9883400	8499500	1383900			6446	1717	6627	9034	10508	10508
YLQEEVNINR	Y	R	0	1	2	0	0	1	2	0	0	1	1	0	0	0	0	0	0	0	1	1	0	10	0	1276.64	Q9UHD8;Q9UHD8-5;Q9UHD8-2;Q9UHD8-7;Q9UHD8-3;Q9UHD8-8;Q9UHD8-9;Q9UHD8-4;F5GWR9	Q9UHD8	SEPTIN9	Septin-9	yes	no	2	0.03902	68.557	0.38799	0.17665	NaN	1	9391900	6999700	2392200			8061	1717	8301	11429	13345	13345
LEPKPQPPVAEATPR	L	R	2	1	0	0	0	1	2	0	0	0	1	1	0	0	5	0	1	0	0	1	0	15	1	1628.89	Q9UHD8;Q9UHD8-5;Q9UHD8-2;Q9UHD8-7;Q9UHD8-3	Q9UHD8	SEPTIN9	Septin-9	yes	no	2	0.011478	89.624	NaN	NaN	NaN	0	16518000	16518000	0			3990	1717	4096	5663	6634	6634
VPEVPTAPATDAAPK	V	K	4	0	0	1	0	0	1	0	0	0	0	1	0	0	4	0	2	0	0	2	0	15	0	1462.77	Q9UHD8;Q9UHD8-5;Q9UHD8-2;Q9UHD8-7;Q9UHD8-3	Q9UHD8	SEPTIN9	Septin-9	yes	no	2	5.1409e-07	143.94	0.1586	0.091339	26.101	2	92575000	85266000	7309300			7627	1717	7858	10815;10816	12629;12630	12630
FQEHIIQAPKPVEAIK	F	K	2	0	0	0	0	2	2	0	1	3	0	2	0	1	2	0	0	0	0	1	0	16	1	1847.03	Q9UHD1;Q9UHD1-2;E9PPQ5;E9PSD5;E9PIZ4	Q9UHD1	CHORDC1	Cysteine and histidine-rich domain-containing protein 1	yes	no	3,4	0.0010547	107.46	5.7125	7.3959	77.209	3	166050000	11015000	155030000			1995	1716	2042	2791;2792;2793	3273;3274;3275	3275
RPSPDEPMTNLELK	R	K	0	1	1	1	0	0	2	0	0	0	2	1	1	0	3	1	1	0	0	0	0	14	1	1625.81	Q9UHD1;Q9UHD1-2;E9PPQ5	Q9UHD1	CHORDC1	Cysteine and histidine-rich domain-containing protein 1	yes	no	2	9.289e-05	123.76	4.9856	13.393	NaN	1	11506000	1491500	10014000			5904	1716	6070	8306	9679	9679	2267
HDWHQTGGEVTISVYAK	H	K	1	0	0	1	0	1	1	2	2	1	0	1	0	0	0	1	2	1	1	2	0	17	0	1926.92	Q9UHD1;Q9UHD1-2;E9PHZ2	Q9UHD1	CHORDC1	Cysteine and histidine-rich domain-containing protein 1	yes	no	3	0.0066478	83.54	3.7544	8.9342	NaN	1	11211000	1289400	9921600			2735	1716	2800	3821	4478	4478
TTDFSDFLSIVGCTK	T	K	0	0	0	2	1	0	0	1	0	1	1	1	0	2	0	2	3	0	0	1	0	15	0	1689.79	Q9UHD1;E9PPQ5;E9PSD5;E9PIZ4	Q9UHD1	CHORDC1	Cysteine and histidine-rich domain-containing protein 1	yes	no	2	6.4826e-05	124.09	4.6665	11.105	NaN	1	9731400	1672700	8058700			6967	1716	7169	9815	11405	11405
IFLLGLADNEAAIVQAESEETKER	I	R	4	1	1	1	0	1	5	1	0	2	3	1	0	1	0	1	1	0	0	1	0	24	1	2645.35	Q9UHB9;E7ETK6;Q9UHB9-2;G3V1U4;F5H5Y3;Q96K98;F5H281	Q9UHB9	SRP68	Signal recognition particle 68 kDa protein	yes	no	3	6.2244e-12	140.16	1.0855	0.7082	NaN	1	65723000	30788000	34935000			3050	496	3125	4273	5009;5010	5010
VSNLQYLHSYLTYIK	V	K	0	0	1	0	0	1	0	0	1	1	3	1	0	0	0	2	1	0	3	1	0	15	0	1840.97	Q9UHB9;E7ETK6;Q9UHB9-2;G3V1U4;F5H5Y3;Q96K98;B3KUU5	Q9UHB9	SRP68	Signal recognition particle 68 kDa protein	yes	no	2	0.060819	101.3	1.071	0.61506	NaN	1	13348000	7589000	5759400			7718	496	7949	10943	12778	12778
YANEVNSDAGAFK	Y	K	3	0	2	1	0	0	1	1	0	0	0	1	0	1	0	1	0	0	1	1	0	13	0	1384.63	Q9UHB9;E7ETK6;Q9UHB9-2;G3V1U4;F5H5Y3;Q96K98;B3KUU5	Q9UHB9	SRP68	Signal recognition particle 68 kDa protein	yes	no	2	2.9504e-08	158.11	1.0478	0.60176	NaN	1	23468000	11663000	11805000			7916	496	8154	11227	13108	13108
SIICYYNTYQVVQFNR	S	R	0	1	2	0	1	2	0	0	0	2	0	0	0	1	0	1	1	0	3	2	0	16	0	2066.99	Q9UHA4	Q9UHA4	LAMTOR3	Ragulator complex protein LAMTOR3	yes	yes	2	8.2849e-45	254.18	0.40313	0.84658	NaN	1	6202200	5114200	1088000			6151	1715	6326	8633	10051	10051
ASSAASSEHFEK	A	K	3	0	0	0	0	0	2	0	1	0	0	1	0	1	0	4	0	0	0	0	0	12	0	1249.56	Q9UEU0;G3V5I2	Q9UEU0	VTI1B	Vesicle transport through interaction with t-SNAREs homolog 1B	yes	no	2	0.0041399	84.169	0.29763	0.57281	NaN	1	22144000	16729000	5414800			670	723	684	941	1108	1108
AFDQGADAIYDHINEGK	A	K	3	0	1	3	0	1	1	2	1	2	0	1	0	1	0	0	0	0	1	0	0	17	0	1862.84	Q9UDW1	Q9UDW1	UQCR10	Cytochrome b-c1 complex subunit 9	yes	yes	2	9.2189e-38	241.87	0.25504	0.60689	NaN	1	18784000	17915000	868930			206	1714	210	276	315	315
VTGQNQEQFLLLAK	V	K	1	0	1	0	0	3	1	1	0	0	3	1	0	1	0	0	1	0	0	1	0	14	0	1587.86	Q9UBW8;F5H248;F5GYF7;F5H7C6;F5H4U8;F5H7D4;F5H3D9;F5GXT7;G3XAP1;F5H3M6;F5H4Z0	Q9UBW8	COPS7A	COP9 signalosome complex subunit 7a	yes	no	2	0.041995	64.104	7.2387	13.931	NaN	1	22976000	1592800	21383000			7747	618	7979	10981	12817	12817
QLEDLVIEAVYADVLR	Q	R	2	1	0	2	0	1	2	0	0	1	3	0	0	0	0	0	0	0	1	3	0	16	0	1844.99	Q9UBW8;F5H248;F5GYF7;F5H7C6	Q9UBW8	COPS7A	COP9 signalosome complex subunit 7a	yes	no	3	0.010602	80.706	10.875	24.69	NaN	1	1684000	105950	1578000			5655	618	5817	7967	9290	9290
SMAGNIIPAIATTNAVIAGLIVLEGLK	S	K	5	0	2	0	0	0	1	3	0	5	3	1	1	0	1	1	2	0	0	2	0	27	0	2649.51	Q9UBT2;B3KWB9;F5H4L5	Q9UBT2	UBA2	SUMO-activating enzyme subunit 2	yes	no	3	1.842e-05	87.509	7.6109	4.371	NaN	1	1281500	76876	1204700			6292	137	6468	8817	10265	10265	132
GSDIIVDLEVTLEEVYAGNFVEVVR	G	R	1	1	1	2	0	0	4	2	0	2	2	0	0	1	0	1	1	0	1	6	0	25	0	2764.42	Q9UBS4	Q9UBS4	DNAJB11	DnaJ homolog subfamily B member 11	yes	yes	3	2.6357e-05	93.776	0.77268	0.57749	NaN	1	5310800	2958900	2351900			2585	1713	2646	3614	4216	4216
NVDGVNYASITR	N	R	1	1	2	1	0	0	0	1	0	1	0	0	0	0	0	1	1	0	1	2	0	12	0	1307.65	Q9UBR2	Q9UBR2	CTSZ	Cathepsin Z	yes	yes	2	6.2316e-15	192.14	4.3219	9.8123	NaN	1	28997000	4557400	24440000			5442	1712	5598	7688	8961	8961
MKETAVFINISR	M	R	1	1	1	0	0	0	1	0	0	2	0	1	1	1	0	1	1	0	0	1	0	12	1	1407.75	Q9UBQ7;Q5T946;Q9H636	Q9UBQ7	GRHPR	Glyoxylate reductase/hydroxypyruvate reductase	yes	no	2	1.2676e-06	138.21	NaN	NaN	NaN	0	20365000	0	20365000			4951	1711	5084	7014	8170	8170	2265
RLPEAIEEVK	R	K	1	1	0	0	0	0	3	0	0	1	1	1	0	0	1	0	0	0	0	1	0	10	1	1182.66	Q9UBQ7;Q5T946	Q9UBQ7	GRHPR	Glyoxylate reductase/hydroxypyruvate reductase	yes	no	2	1.4041e-05	141.08	24.224	21.056	NaN	1	47566000	2987000	44579000			5872	1711	6037	8259	9624	9624
VISTMSVGIDHLALDEIK	V	K	1	0	0	2	0	0	1	1	1	3	2	1	1	0	0	2	1	0	0	2	0	18	0	1940.03	Q9UBQ7;Q5T946	Q9UBQ7	GRHPR	Glyoxylate reductase/hydroxypyruvate reductase	yes	no	2,3	1.8478e-26	214.82	11.899	10.141	NaN	1	133130000	6291700	126830000			7419	1711	7637	10515;10516	12280;12281	12281	2266
GDVVNQDDLYQALASGK	G	K	2	0	1	3	0	2	0	2	0	0	2	1	0	0	0	1	0	0	1	2	0	17	0	1791.86	Q9UBQ7	Q9UBQ7	GRHPR	Glyoxylate reductase/hydroxypyruvate reductase	yes	yes	2	4.4138e-31	230.29	16.132	13.749	NaN	1	110240000	5552800	104680000			2210	1711	2261	3096	3614	3614
IAAAGLDVTSPEPLPTNHPLLTLK	I	K	3	0	1	1	0	0	1	1	1	1	5	1	0	0	4	1	3	0	0	1	0	24	0	2467.37	Q9UBQ7	Q9UBQ7	GRHPR	Glyoxylate reductase/hydroxypyruvate reductase	yes	yes	3	7.2448e-06	104.89	10.358	8.8276	NaN	1	80674000	4786100	75888000			2918	1711	2990	4097	4804	4804
FICHVVGITYQHIDR	F	R	0	1	0	1	1	1	0	1	2	3	0	0	0	1	0	0	1	0	1	2	0	15	0	1856.94	Q9UBQ5;B7ZAM9;B4DQ48	Q9UBQ5	EIF3K	Eukaryotic translation initiation factor 3 subunit K	yes	no	4	0.0032223	73.881	1.5904	3.5978	NaN	1	20987000	9400100	11587000			1875	329	1921	2626	3078	3078
WLLAEMLGDLSDSQLK	W	K	1	0	0	2	0	1	1	1	0	0	5	1	1	0	0	2	0	1	0	0	0	16	0	1817.92	Q9UBQ5;B7ZAM9;B4DQ48	Q9UBQ5	EIF3K	Eukaryotic translation initiation factor 3 subunit K	yes	no	2	1.5369e-24	244.56	0.80453	2.049	NaN	1	29978000	11178000	18800000			7876	329	8114	11173	13049	13049	315
YGWSADESGQIFICSQEESIKPK	Y	K	1	0	0	1	1	2	3	2	0	3	0	2	0	1	1	4	0	1	1	0	0	23	1	2658.23	Q9UBQ5;B7ZAM9;B4DQ48	Q9UBQ5	EIF3K	Eukaryotic translation initiation factor 3 subunit K	yes	no	3	5.8943e-11	145.05	0.90912	1.7728	NaN	1	37479000	22652000	14828000			7995	329	8235	11329	13226;13227	13227
YNPENLATLER	Y	R	1	1	2	0	0	0	2	0	0	0	2	0	0	0	1	0	1	0	1	0	0	11	0	1318.65	Q9UBQ5;B7ZAM9	Q9UBQ5	EIF3K	Eukaryotic translation initiation factor 3 subunit K	yes	no	2	0.0005327	106.67	0.81042	1.8333	NaN	1	61296000	37451000	23845000			8100	329	8343	11486	13415	13415
YTAAVPYR	Y	R	2	1	0	0	0	0	0	0	0	0	0	0	0	0	1	0	1	0	2	1	0	8	0	939.481	Q9UBM7;B4E1K5	Q9UBM7	DHCR7	7-dehydrocholesterol reductase	yes	no	2	0.010681	105.57	0.16027	0.34106	NaN	1	14811000	12686000	2125200			8168	264	8415	11585	13533	13533
SDPLLIGIPTSENPFK	S	K	0	0	1	1	0	0	1	1	0	2	2	1	0	1	3	2	1	0	0	0	0	16	0	1726.91	Q9UBI6	Q9UBI6	GNG12	Guanine nucleotide-binding protein G(I)/G(S)/G(O) subunit gamma-12	yes	yes	2	2.2491e-18	196.64	0.047441	0.11289	NaN	1	45325000	43071000	2253800			6009	1710	6180	8448	9839;9840	9840
DPPHNNFFFFDGMK	D	K	0	0	2	2	0	0	0	1	1	0	0	1	1	4	2	0	0	0	0	0	0	14	0	1711.75	Q9UBE0;B4DY66	Q9UBE0	SAE1	SUMO-activating enzyme subunit 1	yes	no	3	0.051625	50.562	NaN	NaN	NaN	0	14385000	0	14385000			1172	1709	1201	1657	1950	1950	2264
AQNLNPMVDVK	A	K	1	0	2	1	0	1	0	0	0	0	1	1	1	0	1	0	0	0	0	2	0	11	0	1227.63	Q9UBE0;B3KNJ4;G3XAK6;F5GXX7	Q9UBE0	SAE1	SUMO-activating enzyme subunit 1	yes	no	2	0.00010439	109.24	13.073	11.142	NaN	1	48261000	3319100	44942000			608	1709	622	849	1002	1002	2263
VTLLDLMIAK	V	K	1	0	0	1	0	0	0	0	0	1	3	1	1	0	0	0	1	0	0	1	0	10	0	1115.66	Q9UBB4;Q9UBB4-2;E7ESH8	Q9UBB4	ATXN10	Ataxin-10	yes	no	2	0.0010937	101.97	1.8275	1.0984	NaN	1	15784000	3201300	12583000			7753	1708	7985	10990	12829	12829	2262
NLTEDNSQNQDLIAK	N	K	1	0	3	2	0	2	1	0	0	1	2	1	0	0	0	1	1	0	0	0	0	15	0	1701.82	Q9UBB4;Q9UBB4-2;B1AHE3	Q9UBB4	ATXN10	Ataxin-10	yes	no	2	1.8086e-40	252.43	16.101	9.6778	NaN	1	20663000	1326100	19337000			5325	1708	5480	7531	8787	8787
VFEVNASNLEK	V	K	1	0	2	0	0	0	2	0	0	0	1	1	0	1	0	1	0	0	0	2	0	11	0	1248.63	Q9P2J5;B4DER1;F5H698;E7EN15	Q9P2J5	LARS	Leucine--tRNA ligase, cytoplasmic	yes	no	2	0.039427	52.693	6.2589	3.2531	NaN	1	34141000	4580700	29561000			7275	153	7487	10276	11976	11976
EMVANWDSLR	E	R	1	1	1	1	0	0	1	0	0	0	1	0	1	0	0	1	0	1	0	1	0	10	0	1219.57	Q9P2J5;B4DER1;F5H698;B4DJ10;Q2TU79;F5H2Z9	Q9P2J5	LARS;PIG44	Leucine--tRNA ligase, cytoplasmic	yes	no	2	0.032422	59.542	3.5766	1.8579	NaN	1	7655800	1506400	6149500			1572	153	1612	2210	2598	2598	155
LALADAGDTVEDANFVEAMADAGILR	L	R	7	1	1	4	0	0	2	2	0	1	3	0	1	1	0	0	1	0	0	2	0	26	0	2647.28	Q9P2J5;B4DER1;F5H698;B4DJ10;Q2TU79;F5H2Z9	Q9P2J5	LARS;PIG44	Leucine--tRNA ligase, cytoplasmic	yes	no	3	7.6097e-05	84.181	4.6782	2.4301	17.558	2	21146000	4150500	16996000			3863	153	3963;3964	5473;5474	6413;6414	6414
STGNFLTLTQAIDK	S	K	1	0	1	1	0	1	0	1	0	1	2	1	0	1	0	1	3	0	0	0	0	14	0	1507.79	Q9P2J5;B4DER1;F5H698;B4DJ10;Q2TU79;F5H2Z9	Q9P2J5	LARS;PIG44	Leucine--tRNA ligase, cytoplasmic	yes	no	2	7.1319e-06	136.33	4.4922	2.3348	NaN	1	24894000	4937200	19956000			6443	153	6624	9031	10503	10503
VFASELNAGIIK	V	K	2	0	1	0	0	0	1	1	0	2	1	1	0	1	0	1	0	0	0	1	0	12	0	1260.71	Q9P2J5;B4DER1;F5H698;B4DJ10;Q2TU79;F5H2Z9	Q9P2J5	LARS;PIG44	Leucine--tRNA ligase, cytoplasmic	yes	no	2	7.4521e-05	121.68	5.235	2.7209	NaN	1	23289000	4353200	18936000			7268	153	7480	10266	11966	11966
AVLMENIVYLTNSLELEHIEVK	A	K	1	0	2	0	0	0	4	0	1	2	4	1	1	0	0	1	1	0	1	3	0	22	0	2556.35	Q9P2J5;B4DER1;F5H698;B4DJ10;Q2TU79	Q9P2J5	LARS;PIG44	Leucine--tRNA ligase, cytoplasmic	yes	no	3	0.012232	59.585	4.2109	2.1886	NaN	1	9853700	1965600	7888000			786	153	804	1108	1307	1307	154
NYPPWQHTTLSVLR	N	R	0	1	1	0	0	1	0	0	1	0	2	0	0	0	2	1	2	1	1	1	0	14	0	1710.88	Q9P2J5;B4DER1;F5H698;B4DJ10;Q2TU79	Q9P2J5	LARS;PIG44	Leucine--tRNA ligase, cytoplasmic	yes	no	2	0.039882	65.219	2.3787	1.2357	NaN	1	14208000	4267200	9941000			5484	153	5641	7737	9016	9016
TPISEHAVFNVDLMSK	T	K	1	0	1	1	0	0	1	0	1	1	1	1	1	1	1	2	1	0	0	2	0	16	0	1786.89	Q9P2J5;B4DER1;F5H698;B4DJ10;Q2TU79	Q9P2J5	LARS;PIG44	Leucine--tRNA ligase, cytoplasmic	yes	no	2	8.6709e-10	152.94	3.133	1.6284	NaN	1	10294000	2252200	8042200			6886	153	7087	9714	11294	11294	156
LHLGHTFSLSK	L	K	0	0	0	0	0	0	0	1	2	0	3	1	0	1	0	2	1	0	0	0	0	11	0	1238.68	Q9P2J5;B4DER1;F5H698;B4DJ10;E7EN15	Q9P2J5	LARS	Leucine--tRNA ligase, cytoplasmic	yes	no	2	0.016083	73.499	7.3183	3.8037	NaN	1	8999400	1009200	7990200			4126	153	4234	5861	6860	6860
MIDAGDALIYMEPEK	M	K	2	0	0	2	0	0	2	1	0	2	1	1	2	0	1	0	0	0	1	0	0	15	0	1694.79	Q9P2J5;B4DER1;F5H698;B4DJ10	Q9P2J5	LARS	Leucine--tRNA ligase, cytoplasmic	yes	no	2	0.071361	44.294	2.9033	1.509	NaN	1	15568000	4477700	11090000			4932	153	5064	6985	8139	8139
SFITTDVNPYYDSFVR	S	R	0	1	1	2	0	0	0	0	0	1	0	0	0	2	1	2	2	0	2	2	0	16	0	1922.9	Q9P2J5;B4DER1;F5H698;B4DJ10	Q9P2J5	LARS	Leucine--tRNA ligase, cytoplasmic	yes	no	2	1.0561e-23	231.13	5.4928	2.8533	NaN	1	21011000	2332500	18678000			6071	153	6243	8524	9923	9923
SLGLSDEEIVK	S	K	0	0	0	1	0	0	2	1	0	1	2	1	0	0	0	2	0	0	0	1	0	11	0	1188.62	Q9P2J5;B4DER1;F5H698;B4DJ10	Q9P2J5	LARS	Leucine--tRNA ligase, cytoplasmic	yes	no	2	0.073518	56.225	4.8027	2.4962	NaN	1	26438000	3991600	22446000			6233	153	6409	8741	10176	10176
LQQENSILR	L	R	0	1	1	0	0	2	1	0	0	1	2	0	0	0	0	1	0	0	0	0	0	9	0	1099.6	Q9P2E9;Q9P2E9-2;Q9P2E9-3;F8W7S5;Q8N4C6-7;Q8N4C6-10;Q8N4C6-5;Q8N4C6;Q8N4C6-2;Q8N4C6-9;C9J066;Q8N4C6-4;E9PN67;H0YEL6;H0YDJ4;Q5BKU3;F8W6D3;Q8N4C6-6	Q9P2E9	RRBP1;NIN	Ribosome-binding protein 1;Ninein	yes	no	2	0.0042442	113.62	0.080876	0.19533	NaN	1	16324000	15297000	1027400			4540	1707	4659	6456	7548	7548
DALNQATSQVESK	D	K	2	0	1	1	0	2	1	0	0	0	1	1	0	0	0	2	1	0	0	1	0	13	0	1389.67	Q9P2E9;Q9P2E9-2;Q9P2E9-3;F8W7S5	Q9P2E9	RRBP1	Ribosome-binding protein 1	yes	no	2	0.0046521	91.62	0.093658	0.077673	NaN	1	38177000	36065000	2112100			902	1707	923	1269	1494	1494
DAQDVQASQAEADQQQTR	D	R	4	1	0	3	0	6	1	0	0	0	0	0	0	0	0	1	1	0	0	1	0	18	0	1987.88	Q9P2E9;Q9P2E9-2;Q9P2E9-3;F8W7S5	Q9P2E9	RRBP1	Ribosome-binding protein 1	yes	no	2,3	1.5988e-116	373.09	0.043396	0.10481	0.3688	2	35564000	34034000	1530300			907	1707	928	1276;1277	1502;1503	1503
LKELESQVSGLEK	L	K	0	0	0	0	0	1	3	1	0	0	3	2	0	0	0	2	0	0	0	1	0	13	1	1458.79	Q9P2E9;Q9P2E9-2;Q9P2E9-3;F8W7S5	Q9P2E9	RRBP1	Ribosome-binding protein 1	yes	no	2	0.00032765	118.08	NaN	NaN	NaN	0	20066000	20066000	0			4193	1707	4301	5975	6993	6993
QLLLESQSQLDAAK	Q	K	2	0	0	1	0	3	1	0	0	0	4	1	0	0	0	2	0	0	0	0	0	14	0	1542.83	Q9P2E9;Q9P2E9-2;Q9P2E9-3;F8W7S5	Q9P2E9	RRBP1	Ribosome-binding protein 1	yes	no	2	1.4219e-16	182.02	0.40631	0.33696	NaN	1	31935000	24148000	7786900			5668	1707	5830	7987	9317	9317
TAGPLESSETEEASQLK	T	K	2	0	0	0	0	1	4	1	0	0	2	1	0	0	1	3	2	0	0	0	0	17	0	1775.84	Q9P2E9;Q9P2E9-2;Q9P2E9-3;F8W7S5	Q9P2E9	RRBP1	Ribosome-binding protein 1	yes	no	2	4.099e-30	216.01	0.25242	0.16572	4.9535	2	34600000	29940000	4660100			6532	1707	6717	9149;9150	10637;10638	10637
TLQEQLENGPNTQLAR	T	R	1	1	2	0	0	3	2	1	0	0	3	0	0	0	1	0	2	0	0	0	0	16	0	1810.92	Q9P2E9;Q9P2E9-2;Q9P2E9-3;F8W7S5	Q9P2E9	RRBP1	Ribosome-binding protein 1	yes	no	2	1.8186e-36	234.77	0.11289	0.27265	NaN	1	21056000	19932000	1123600			6811	1707	7005	9602	11170	11170
AAILETAPK	A	K	3	0	0	0	0	0	1	0	0	1	1	1	0	0	1	0	1	0	0	0	0	9	0	912.528	Q9P2E9;Q9P2E9-2;Q9P2E9-3;A2A2S5	Q9P2E9	RRBP1	Ribosome-binding protein 1	yes	no	2	0.03	83.948	NaN	NaN	NaN	0	7810300	7810300	0			45	1707	45	59	67	67
VEPAVSSVVNSIQVLTSK	V	K	1	0	1	0	0	1	1	0	0	1	1	1	0	0	1	4	1	0	0	5	0	18	0	1856.03	Q9P2E9;Q9P2E9-2;Q9P2E9-3;A2A2S5	Q9P2E9	RRBP1	Ribosome-binding protein 1	yes	no	2	4.4437e-11	158.98	0.079326	0.065786	NaN	1	25118000	23344000	1773500			7250	1707	7460	10222	11897	11897
NTDVAQSPEAPKQEAPAK	N	K	4	0	1	1	0	2	2	0	0	0	0	2	0	0	3	1	1	0	0	1	0	18	1	1879.93	Q9P2E9;Q9P2E9-2;Q9P2E9-3	Q9P2E9	RRBP1	Ribosome-binding protein 1	yes	no	3	0.00077431	100.23	0.21344	0.49819	NaN	1	11283000	10296000	986990			5426	1707	5582	7667	8938	8938
TLVSTVGSMVFNEGEAQR	T	R	1	1	1	0	0	1	2	2	0	0	1	0	1	1	0	2	2	0	0	3	0	18	0	1923.94	Q9P2E9;Q9P2E9-2;Q9P2E9-3	Q9P2E9	RRBP1	Ribosome-binding protein 1	yes	no	2	0.0011945	90.422	NaN	NaN	NaN	0	12687000	12687000	0			6836	1707	7033	9643	11216	11216	2261
APVNTAELTDLLIQQNHIGSVIK	A	K	2	0	2	1	0	2	1	1	1	3	3	1	0	0	1	1	2	0	0	2	0	23	0	2473.35	Q9P287-2;Q9P287;Q9P287-3;Q9P287-4;B4E318	Q9P287-2	BCCIP	BRCA2 and CDKN1A-interacting protein	yes	no	3	9.9377e-08	123	13.385	9.5802	11.592	2	210180000	12634000	197540000			578	276	592	803;804	947;948	947
LLQQLFLK	L	K	0	0	0	0	0	2	0	0	0	0	4	1	0	1	0	0	0	0	0	0	0	8	0	1001.63	Q9P287-2;Q9P287;Q9P287-3;Q9P287-4;B4E318	Q9P287-2	BCCIP	BRCA2 and CDKN1A-interacting protein	yes	no	2	0.012026	117.16	5.5115	4.6971	NaN	1	18992000	2915200	16077000			4330	276	4439	6154	7198	7198
AGGAAVVITEPEHTKER	A	R	3	1	0	0	0	0	3	2	1	1	0	1	0	0	1	0	2	0	0	2	0	17	1	1763.92	Q9P258	Q9P258	RCC2	Protein RCC2	yes	yes	3,4	0.00059989	90.759	0.29742	0.79897	75.541	3	18151000	14291000	3860600			256	1706	260	349;350;351	403;404;405;406	406
CANLFEALVGTLK	C	K	2	0	1	0	1	0	1	1	0	0	3	1	0	1	0	0	1	0	0	1	0	13	0	1434.75	Q9P1F3	Q9P1F3	C6orf115	Costars family protein C6orf115	yes	yes	2	0.0044392	92.039	2.9369	6.9885	NaN	1	1221600	239320	982270			837	1705	857	1185	1397	1397
AGSVPSLAAGLLFGSLAGLGAYQLSQDPR	A	R	5	1	0	1	0	2	0	5	0	0	6	0	0	1	2	4	0	0	1	1	0	29	0	2815.49	Q9P0S9	Q9P0S9	TMEM14C	Transmembrane protein 14C	yes	yes	3	5.0128e-19	162.11	0.16444	0.34992	NaN	1	13062000	11675000	1387300			296	1704	302	406	478	478
FMPAGLIAGASLLMVAK	F	K	4	0	0	0	0	0	0	2	0	1	3	1	2	1	1	1	0	0	0	1	0	17	0	1688.94	Q9P0S9	Q9P0S9	TMEM14C	Transmembrane protein 14C	yes	yes	2,3	1.4557e-10	148.57	0.36944	0.8791	3.4409	2	9013500	6355700	2657800			1954	1704	2000	2728;2729	3192;3193	3193	2259;2260
MEGHYVHAGNIIATQR	M	R	2	1	1	0	0	1	1	2	2	2	0	0	1	0	0	0	1	0	1	1	0	16	0	1795.88	Q9P0M9;B3KN43;D6RAN8;D6RE11	Q9P0M9	MRPL27	39S ribosomal protein L27, mitochondrial	yes	no	3	0.0010203	95.067	0.24261	0.5095	NaN	1	3841700	3331700	510030			4881	119	5010	6919	8068	8068	102
GPFTDVVTTNLK	G	K	0	0	1	1	0	0	0	1	0	0	1	1	0	1	1	0	3	0	0	2	0	12	0	1290.68	Q9P0L0-2;Q9P0L0;O95292;O95292-2;E5RK64	Q9P0L0-2	VAPA;VAPB	Vesicle-associated membrane protein-associated protein A;Vesicle-associated membrane protein-associated protein B/C	yes	no	2	1.8265e-07	156.36	0.16871	0.3247	NaN	1	41703000	34276000	7427400			2515	1703	2575	3525	4107	4107
FKGPFTDVVTTNLK	F	K	0	0	1	1	0	0	0	1	0	0	1	2	0	2	1	0	3	0	0	2	0	14	1	1565.85	Q9P0L0-2;Q9P0L0	Q9P0L0-2	VAPA	Vesicle-associated membrane protein-associated protein A	yes	no	2	0.002787	104.94	1.7999	4.384	NaN	1	42419000	12608000	29811000			1897	1703	1943	2655	3109	3109
QDGPMPKPHSVSLNDTETR	Q	R	0	1	1	2	0	1	1	1	1	0	1	1	1	0	3	2	2	0	0	1	0	19	1	2108	Q9P0L0-2;Q9P0L0	Q9P0L0-2	VAPA	Vesicle-associated membrane protein-associated protein A	yes	no	4	0.055775	29.766	0.12448	0.28728	NaN	1	56277000	48780000	7497100			5573	1703	5734	7853	9156	9156
VAHSDKPGSTSTASFR	V	R	2	1	0	1	0	0	0	1	1	0	0	1	0	1	1	4	2	0	0	1	0	16	1	1646.8	Q9P0L0-2;Q9P0L0	Q9P0L0-2	VAPA	Vesicle-associated membrane protein-associated protein A	yes	no	3	0.0024266	73.834	0.19327	0.44602	NaN	1	7623500	6254900	1368700			7097	1703	7304	9995	11618	11618
EAMDPIAELLSQLSGVR	E	R	2	1	0	1	0	1	2	1	0	1	3	0	1	0	1	2	0	0	0	1	0	17	0	1827.94	Q9P0J7	Q9P0J7	KCMF1	E3 ubiquitin-protein ligase KCMF1	yes	yes	2	4.2583e-24	198.95	12.833	2.6923	NaN	1	5655200	369180	5286000			1334	1702	1366	1888	2215;2216;2217	2215	2258
SLFVQELLLSTLVR	S	R	0	1	0	0	0	1	1	0	0	0	5	0	0	1	0	2	1	0	0	2	0	14	0	1616.95	Q9P0J7	Q9P0J7	KCMF1	E3 ubiquitin-protein ligase KCMF1	yes	yes	2	1.4903e-06	142.85	9.5865	2.0112	NaN	1	3364300	184570	3179700			6229	1702	6405	8737	10172	10172
MMQEQMTGAAMAMPADTNK	M	K	4	0	1	1	0	2	1	1	0	0	0	1	5	0	1	0	2	0	0	0	0	19	0	2055.86	Q9P0I2;Q9P0I2-2	Q9P0I2	TMEM111	Transmembrane protein 111	yes	no	2,3	4.0984e-21	186.94	0.21583	0.41539	105.81	2	8931000	8074800	856230			5013	1701	5150	7103;7104	8275;8276	8275	2253;2254;2255;2256;2257
SEGDSVGESVHGKPSVVYR	S	R	0	1	0	1	0	0	2	3	1	0	0	1	0	0	1	4	0	0	1	4	0	19	1	1987.96	Q9P0H9;O15258;Q5T091;Q5T092;Q5T093	Q9P0H9	RER1	Protein RER1	yes	no	3	0.00038341	91.657	0.59192	1.5901	32.33	2	52356000	33597000	18758000			6028	803	6199;6200	8470;8471	9864;9865	9864
VDPSLMEDSDDGPSLPTK	V	K	0	0	0	4	0	0	1	1	0	0	2	1	1	0	3	3	1	0	0	1	0	18	0	1901.86	Q9P0H9;O15258;Q5T091;Q5T092	Q9P0H9	RER1	Protein RER1	yes	no	2	0.050314	35.64	0.50077	1.1917	NaN	1	15916000	10471000	5445200			7196	803	7406	10147	11813	11813	759
LESEGSPETLTNLR	L	R	0	1	1	0	0	0	3	1	0	0	3	0	0	0	1	2	2	0	0	0	0	14	0	1544.77	Q9P035;B4DRF4	Q9P035	PTPLAD1	3-hydroxyacyl-CoA dehydratase 3	yes	no	2	1.4412e-08	148.41	0.24307	0.51725	NaN	1	56744000	43945000	12799000			4002	1700	4108	5675	6646	6646
MENQVLTPHVYWAQR	M	R	1	1	1	0	0	2	1	0	1	0	1	0	1	0	1	0	1	1	1	2	0	15	0	1870.91	Q9P035;B4DRF4	Q9P035	PTPLAD1	3-hydroxyacyl-CoA dehydratase 3	yes	no	2	1.2874e-09	152.07	0.28587	0.60834	NaN	1	21323000	17170000	4153100			4891	1700	5021	6933	8083	8083	2252
VELSDVQNPAISITENVLHFK	V	K	1	0	2	1	0	1	2	0	1	2	2	1	0	1	1	2	1	0	0	3	0	21	0	2352.23	Q9P035;B4DRF4	Q9P035	PTPLAD1	3-hydroxyacyl-CoA dehydratase 3	yes	no	3	0.00023499	81.723	0.16785	0.39943	NaN	1	66410000	58230000	8180300			7247	1700	7457	10218	11892;11893	11893
GDNVYEFHLEFLDLVKPEPVYK	G	K	0	0	1	2	0	0	3	1	1	0	3	2	0	2	2	0	0	0	2	3	0	22	1	2650.33	Q9P035	Q9P035	PTPLAD1	3-hydroxyacyl-CoA dehydratase 3	yes	yes	3	1.0369e-17	164.99	0.21104	0.29386	NaN	1	22840000	19907000	2933100			2196	1700	2247	3078	3594	3594
AALTAEHFAALQSLLK	A	K	5	0	0	0	0	1	1	0	1	0	4	1	0	1	0	1	1	0	0	0	0	16	0	1682.94	Q9P000;E9PJ95;B4DQW0;Q9P000-2	Q9P000	COMMD9	COMM domain-containing protein 9	yes	no	2	3.3942e-07	157.58	3.0516	7.772	NaN	1	33672000	8735300	24937000			55	213	55	73	82	82
APPPSLTDCIGTVDSR	A	R	1	1	0	2	1	0	0	1	0	1	1	0	0	0	3	2	2	0	0	1	0	16	0	1684.81	Q9NZZ3;Q9NZZ3-2	Q9NZZ3	CHMP5	Charged multivesicular body protein 5	yes	no	2	1.3098e-13	178.14	5.374	12.201	NaN	1	27307000	3241000	24066000			565	1699	579	790	934	934
MIMTNPIATGK	M	K	1	0	1	0	0	0	0	1	0	2	0	1	2	0	1	0	2	0	0	0	0	11	0	1175.6	Q9NZU5;B4DG80;F5GX84;C9IYS1	Q9NZU5	LMCD1	LIM and cysteine-rich domains protein 1	yes	no	2	0.0034509	71.085	NaN	NaN	NaN	0	0	0	0			4940	162	5072	6996	8150	8150	165;166
SEALGVGEVALPGQGGLPK	S	K	2	0	0	0	0	1	2	5	0	0	3	1	0	0	2	1	0	0	0	2	0	19	0	1777.96	Q9NZU5;B4DG80;B4DEY6;F5GX84;C9IYS1	Q9NZU5	LMCD1	LIM and cysteine-rich domains protein 1	yes	no	2	3.6447e-06	117.78	12.645	7.6005	NaN	1	46466000	865080	45601000			6018	162	6189	8458	9851	9851
GAAPPDSPVVYSDR	G	R	2	1	0	2	0	0	0	1	0	0	0	0	0	0	3	2	0	0	1	2	0	14	0	1429.68	Q9NZU5;B4DG80;B4DEY6	Q9NZU5	LMCD1	LIM and cysteine-rich domains protein 1	yes	no	2	0.027261	71.879	6.4069	1.3441	NaN	1	37585000	3631000	33954000			2125	162	2175	2975	3477	3477
EQPPTEPGPQSASEVEK	E	K	1	0	0	0	0	2	4	1	0	0	0	1	0	0	4	2	1	0	0	1	0	17	0	1808.84	Q9NZT2;Q9NZT2-2;E7ESW4;Q4VXW4	Q9NZT2	OGFR	Opioid growth factor receptor	yes	no	2	0.031224	66.826	1.1599	0.66616	NaN	1	9704400	2500900	7203400			1619	493	1661	2269	2665	2665
SLGELGLEHFQAPLVR	S	R	1	1	0	0	0	1	2	2	1	0	4	0	0	1	1	1	0	0	0	1	0	16	0	1764.95	Q9NZT2;Q9NZT2-2;E7ESW4;Q4VXW4	Q9NZT2	OGFR	Opioid growth factor receptor	yes	no	2	0.0013322	100.45	3.4773	3.4155	NaN	1	7032500	882490	6150000			6232	493	6408	8740	10175	10175
AGEAAELQDAEVESSAK	A	K	5	0	0	1	0	1	4	1	0	0	1	1	0	0	0	2	0	0	0	1	0	17	0	1703.79	Q9NZT2;Q9NZT2-2;E7ESW4	Q9NZT2	OGFR	Opioid growth factor receptor	yes	no	2	1.5924e-10	155.79	NaN	NaN	NaN	0	23354000	0	23354000			250	493	254	340	389	389
TGTQEVGGQDPGEAVQPCR	T	R	1	1	0	1	1	3	2	4	0	0	0	0	0	0	2	0	2	0	0	2	0	19	0	1984.89	Q9NZT2;Q9NZT2-2;E7ESW4	Q9NZT2	OGFR	Opioid growth factor receptor	yes	no	2	7.1543e-33	228.46	NaN	NaN	NaN	0	10233000	0	10233000			6685	493	6877	9382	10911	10911
VLVTGATGLLGR	V	R	1	1	0	0	0	0	0	3	0	0	3	0	0	0	0	0	2	0	0	2	0	12	0	1155.7	Q9NZL9;Q9NZL9-2;Q9NZL9-4;Q9NZL9-3;E5RJR3;Q9NZL9-5;E5RFS9	Q9NZL9	MAT2B	Methionine adenosyltransferase 2 subunit beta	yes	no	2	0.0053614	83.314	12.571	9.3956	NaN	1	28002000	2036800	25965000			7561	1698	7787	10728	12531	12531
AVLENNLGAAVLR	A	R	3	1	2	0	0	0	1	1	0	0	3	0	0	0	0	0	0	0	0	2	0	13	0	1338.76	Q9NZL9;Q9NZL9-2;Q9NZL9-4;Q9NZL9-3;B7Z1X8	Q9NZL9	MAT2B	Methionine adenosyltransferase 2 subunit beta	yes	no	2	0.0017917	101.53	4.4417	3.3197	NaN	1	43569000	5058900	38510000			782	1698	800	1103	1300	1300
YLEAGAAGLR	Y	R	3	1	0	0	0	0	1	2	0	0	2	0	0	0	0	0	0	0	1	0	0	10	0	1019.54	Q9NZL4;Q9NZL4-2;C9JNI7	Q9NZL4	HSPBP1	Hsp70-binding protein 1	yes	no	2	0.017544	77.192	NaN	NaN	NaN	0	0	0	0			8044	1697	8284	11402	13312	13312
ALFAISCLVR	A	R	2	1	0	0	1	0	0	0	0	1	2	0	0	1	0	1	0	0	0	1	0	10	0	1148.64	Q9NZL4	Q9NZL4	HSPBP1	Hsp70-binding protein 1	yes	yes	2	0.015384	77.662	NaN	NaN	NaN	0	0	0	0			438	1697	447	598	696	696
EQEAGLLQFLR	E	R	1	1	0	0	0	2	2	1	0	0	3	0	0	1	0	0	0	0	0	0	0	11	0	1302.69	Q9NZL4	Q9NZL4	HSPBP1	Hsp70-binding protein 1	yes	yes	2	0.006122	78.653	3.8033	2.8426	NaN	1	23184000	5061900	18122000			1600	1697	1642	2245	2637	2637
MKHYEVEILDAK	M	K	1	0	0	1	0	0	2	0	1	1	1	2	1	0	0	0	0	0	1	1	0	12	1	1474.75	Q9NZ01;Q9NZ01-2	Q9NZ01	TECR	Trans-2,3-enoyl-CoA reductase	yes	no	3	0.040318	44.299	0.11781	0.16403	NaN	1	25757000	23200000	2557200			4956	1696	5089	7020	8177	8177	2250
MPIIPFLL	M	L	0	0	0	0	0	0	0	0	0	2	2	0	1	1	2	0	0	0	0	0	0	8	0	942.561	Q9NZ01;B3KSQ1;Q9NZ01-2	Q9NZ01	TECR	Trans-2,3-enoyl-CoA reductase	yes	no	1	0.046612	70.49	NaN	NaN	NaN	0	0	0	0			5030	1696	5168	7124;7125	8301;8302	8301	2251
LPVGTTATLYFR	L	R	1	1	0	0	0	0	0	1	0	0	2	0	0	1	1	0	3	0	1	1	0	12	0	1337.73	Q9NZ01;B3KSQ1	Q9NZ01	TECR	Trans-2,3-enoyl-CoA reductase	yes	no	2	0.0024192	92.247	0.14339	0.30514	NaN	1	29323000	24850000	4473200			4480	1696	4596	6364	7447	7447
AIWAALQTQTSNAAK	A	K	5	0	1	0	0	2	0	0	0	1	1	1	0	0	0	1	2	1	0	0	0	15	0	1572.83	Q9NYU2;Q9NYU2-2	Q9NYU2	UGGT1	UDP-glucose:glycoprotein glucosyltransferase 1	yes	no	2	0.082699	55.66	3.5886	2.9761	NaN	1	13475000	2295600	11179000			376	1695	384	519	604	604
EGAAEALAAGADIAEFSVGGMDFSLFK	E	K	7	0	0	2	0	0	3	4	0	1	2	1	1	3	0	2	0	0	0	1	0	27	0	2673.26	Q9NYU2;Q9NYU2-2	Q9NYU2	UGGT1	UDP-glucose:glycoprotein glucosyltransferase 1	yes	no	3	0.0006969	72.99	4.3659	3.6207	NaN	1	5878900	715210	5163700			1411	1695	1446	1980	2319	2319	2244
EISYENTQISR	E	R	0	1	1	0	0	1	2	0	0	2	0	0	0	0	0	2	1	0	1	0	0	11	0	1338.64	Q9NYU2;Q9NYU2-2	Q9NYU2	UGGT1	UDP-glucose:glycoprotein glucosyltransferase 1	yes	no	2	7.3485e-06	128.08	2.2843	5.517	NaN	1	19042000	4988300	14054000			1474	1695	1511	2071	2436	2436
GYYEQTGVGPLPVVLFNGMPFER	G	R	0	1	1	0	0	1	2	4	0	0	2	0	1	2	3	0	1	0	2	3	0	23	0	2569.27	Q9NYU2;Q9NYU2-2	Q9NYU2	UGGT1	UDP-glucose:glycoprotein glucosyltransferase 1	yes	no	2	0.04366	44.052	NaN	NaN	NaN	0	3451900	0	3451900			2719	1695	2784	3803	4458	4458	2245
HLVESTNEMAPLK	H	K	1	0	1	0	0	0	2	0	1	0	2	1	1	0	1	1	1	0	0	1	0	13	0	1467.74	Q9NYU2;Q9NYU2-2	Q9NYU2	UGGT1	UDP-glucose:glycoprotein glucosyltransferase 1	yes	no	2	0.00053689	106.32	4.5449	3.7691	NaN	1	7204300	1069000	6135200			2824	1695	2891	3953	4623	4623	2246
IYSHDGTDSPPDADEVVIVLNNFK	I	K	1	0	2	4	0	0	1	1	1	2	1	1	0	1	2	2	1	0	1	3	0	24	0	2644.27	Q9NYU2;Q9NYU2-2	Q9NYU2	UGGT1	UDP-glucose:glycoprotein glucosyltransferase 1	yes	no	3	0.0065089	63.488	4.0732	3.378	NaN	1	17628000	2617900	15010000			3542	1695	3635	5043	5919	5919
LGIEGLSLHNVLK	L	K	0	0	1	0	0	0	1	2	1	1	4	1	0	0	0	1	0	0	0	1	0	13	0	1391.81	Q9NYU2;Q9NYU2-2	Q9NYU2	UGGT1	UDP-glucose:glycoprotein glucosyltransferase 1	yes	no	2,3	0.0027286	95.401	5.2561	4.359	41.241	2	35048000	3655300	31393000			4084	1695	4191	5798;5799	6792;6793	6793
LNIQPSEADYAVDIR	L	R	2	1	1	2	0	1	1	0	0	2	1	0	0	0	1	1	0	0	1	1	0	15	0	1702.85	Q9NYU2;Q9NYU2-2	Q9NYU2	UGGT1	UDP-glucose:glycoprotein glucosyltransferase 1	yes	no	2	3.131e-05	127.18	4.9564	11.97	NaN	1	28370000	4576700	23793000			4393	1695	4507	6243	7301	7301
SPAISWVNNLEVDSR	S	R	1	1	2	1	0	0	1	0	0	1	1	0	0	0	1	3	0	1	0	2	0	15	0	1685.84	Q9NYU2;Q9NYU2-2	Q9NYU2	UGGT1	UDP-glucose:glycoprotein glucosyltransferase 1	yes	no	2	0.0014118	104.41	7.752	18.722	NaN	1	17707000	1793500	15914000			6324	1695	6502	8863	10316	10316
TAAVANSMNYLTK	T	K	3	0	2	0	0	0	0	0	0	0	1	1	1	0	0	1	2	0	1	1	0	13	0	1382.69	Q9NYU2;Q9NYU2-2	Q9NYU2	UGGT1	UDP-glucose:glycoprotein glucosyltransferase 1	yes	no	2	5.369e-22	210.41	5.3199	4.4119	NaN	1	19529000	2947400	16581000			6517	1695	6702	9132	10620	10620	2247
TAVSSELRTEVEENQK	T	K	1	1	1	0	0	1	4	0	0	0	1	1	0	0	0	2	2	0	0	2	0	16	1	1818.9	Q9NYU2;Q9NYU2-2	Q9NYU2	UGGT1	UDP-glucose:glycoprotein glucosyltransferase 1	yes	no	2	0.060438	66.285	7.6094	16.986	NaN	1	11823000	1091000	10732000			6566	1695	6751	9200	10701	10701
TEEVKQDKDDIINIFSVASGHLYER	T	R	1	1	1	3	0	1	3	1	1	3	1	2	0	1	0	2	1	0	1	2	0	25	2	2905.45	Q9NYU2;Q9NYU2-2	Q9NYU2	UGGT1	UDP-glucose:glycoprotein glucosyltransferase 1	yes	no	4	2.5486e-05	99.603	4.4584	6.2712	NaN	1	23618000	1224300	22393000			6603	1695	6791	9269	10780	10780
TIDLCNNPMTK	T	K	0	0	2	1	1	0	0	0	0	1	1	1	1	0	1	0	2	0	0	0	0	11	0	1305.61	Q9NYU2;Q9NYU2-2	Q9NYU2	UGGT1	UDP-glucose:glycoprotein glucosyltransferase 1	yes	no	2	9.9197e-07	97.734	NaN	NaN	NaN	0	0	0	0			6716	1695	6909	9462	11004	11004	2248
VEEDVASDLVMKVDALLSAQPK	V	K	3	0	0	3	0	1	2	0	0	0	3	2	1	0	1	2	0	0	0	4	0	22	1	2356.22	Q9NYU2;Q9NYU2-2	Q9NYU2	UGGT1	UDP-glucose:glycoprotein glucosyltransferase 1	yes	no	3	0.003384	75.55	10.724	25.029	NaN	1	6616700	813460	5803200			7222	1695	7432	10182	11851	11851	2249
VKVEHVVSVLEK	V	K	0	0	0	0	0	0	2	0	1	0	1	2	0	0	0	1	0	0	0	5	0	12	1	1364.8	Q9NYU2;Q9NYU2-2	Q9NYU2	UGGT1	UDP-glucose:glycoprotein glucosyltransferase 1	yes	no	3	0.010668	80.245	NaN	NaN	NaN	0	19989000	0	19989000			7444	1695	7666	10559	12328	12328
VWQLQDLSFQTAAR	V	R	2	1	0	1	0	3	0	0	0	0	2	0	0	1	0	1	1	1	0	1	0	14	0	1661.85	Q9NYU2;Q9NYU2-2	Q9NYU2	UGGT1	UDP-glucose:glycoprotein glucosyltransferase 1	yes	no	2	1.7704e-06	142.1	4.5427	10.971	NaN	1	12348000	1774000	10575000			7845	1695	8082	11124	12990	12990
SSFYPDGGDQETAK	S	K	1	0	0	2	0	1	1	2	0	0	0	1	0	1	1	2	1	0	1	0	0	14	0	1500.64	Q9NYF8;Q9NYF8-2;E9PK91;Q9NYF8-3;E9PKI6;E9PQN2;Q9NYF8-4;E9PK09;E9PJA7;H0YF00	Q9NYF8	BCLAF1	Bcl-2-associated transcription factor 1	yes	no	2	0.0027734	98.531	NaN	NaN	NaN	0	8984900	8984900	0			6404	572	6585	8968	10434	10434
MAPVPLDDSNRPASLTK	M	K	2	1	1	2	0	0	0	0	0	0	2	1	1	0	3	2	1	0	0	1	0	17	1	1810.92	Q9NYF8;Q9NYF8-2;E9PK91;Q9NYF8-3;E9PKI6;E9PQN2;Q9NYF8-4;E9PK09;E9PJA7	Q9NYF8	BCLAF1	Bcl-2-associated transcription factor 1	yes	no	2,3	1.7837e-10	152.34	0.13336	0.084035	NaN	1	26504000	25503000	1000800			4820	572	4944	6841;6842	7978;7979	7979	542
LPVDFSNIPTYLLK	L	K	0	0	1	1	0	0	0	0	0	1	3	1	0	1	2	1	1	0	1	1	0	14	0	1618.9	Q9NXR7-1;Q9NXR7;Q9NXR7-3;Q9NXR7-4;F8W733	Q9NXR7-1	BRE	BRCA1-A complex subunit BRE	yes	no	2	0.0022754	81.703	3.091	1.8578	NaN	1	18142000	4511700	13630000			4478	687	4594	6362	7445	7445
FQSVESGANNVVFIR	F	R	1	1	2	0	0	1	1	1	0	1	0	0	0	2	0	2	0	0	0	3	0	15	0	1665.85	Q9NXG2	Q9NXG2	THUMPD1	THUMP domain-containing protein 1	yes	yes	2	0.00015388	115.91	1.9855	0.41654	NaN	1	38616000	12955000	25662000			2016	1694	2063	2819	3302	3302
LPEHPEGGEPEDDEAPAK	L	K	2	0	0	2	0	0	5	2	1	0	1	1	0	0	4	0	0	0	0	0	0	18	0	1915.84	Q9NX58	Q9NX58	LYAR	Cell growth-regulating nucleolar protein	yes	yes	3	0.0043507	85.493	0.1638	0.098452	NaN	1	4593800	4287400	306340			4428	1693	4542	6294	7360	7360
MKLPEHPEGGEPEDDEAPAK	M	K	2	0	0	2	0	0	5	2	1	0	1	2	1	0	4	0	0	0	0	0	0	20	1	2174.98	Q9NX58	Q9NX58	LYAR	Cell growth-regulating nucleolar protein	yes	yes	3	0.00013539	99.569	0.13691	0.058247	NaN	1	4913800	4695600	218170			4961	1693	5094	7027	8185	8185	2243
EHMGNVVEALIALTN	E	N	2	0	2	0	0	0	2	1	1	1	2	0	1	0	0	0	1	0	0	2	0	15	0	1609.81	Q9NX55	Q9NX55	HYPK	Huntingtin-interacting protein K	yes	yes	2	0.025379	60.657	NaN	NaN	NaN	0	0	0	0			1444	1692	1481	2035	2389	2389	2242
SVPLAATSMLITQGLISK	S	K	2	0	0	0	0	1	0	1	0	2	3	1	1	0	1	3	2	0	0	1	0	18	0	1829.03	Q9NX40;G8JLN7;Q9NX40-2;Q9NX40-3;D6RIT9;D6RG39;D6RC55;D6RA54;D6RDI5;D6RBC5;D6R918	Q9NX40	OCIAD1	OCIA domain-containing protein 1	yes	no	2	0.016204	63.46	0.11651	0.22423	NaN	1	13748000	12930000	817310			6483	426	6666	9080	10560	10560	384
NLPDEEIFQQLNQLNSLHQETIMK	N	K	0	0	3	1	0	4	3	0	1	2	4	1	1	1	1	1	1	0	0	0	0	24	0	2881.43	Q9NX08	Q9NX08	COMMD8	COMM domain-containing protein 8	yes	yes	3	0.0017525	70.413	4.4378	11.302	NaN	1	31562000	3887100	27675000			5307	1691	5461	7502	8751	8751	2241
GQIQEAIALINSLHPELLDTNR	G	R	2	1	2	1	0	2	2	1	1	3	4	0	0	0	1	1	1	0	0	0	0	22	0	2444.3	Q9NWU2	Q9NWU2	C20orf11	Protein C20orf11	yes	yes	3	0.0015237	80.585	3.4404	7.811	NaN	1	2577800	479800	2098000			2563	1690	2624	3588	4186	4186
AAATGAVAASAASGQAEGKK	A	K	9	0	0	0	0	1	1	3	0	0	0	2	0	0	0	2	1	0	0	1	0	20	1	1715.88	Q9NWH9;H0YL55;H0YLE6;H0YMR6;H0YNF3;H0YMW8;H0YLW7	Q9NWH9	SLTM	SAFB-like transcription modulator	yes	no	2	6.573e-27	212.92	0.14983	0.12549	NaN	1	19078000	16900000	2178600			19	1689	19	29	31	31
AGAGMITQHSSNASPINR	A	R	3	1	2	0	0	1	0	2	1	2	0	0	1	0	1	3	1	0	0	0	0	18	0	1810.87	Q9NWH9;A8K5V8;H0YKH2	Q9NWH9	SLTM	SAFB-like transcription modulator	yes	no	3	0.002694	81.656	0.25924	0.13466	NaN	1	4492000	3791200	700790			241	1689	245	329	378	378	2240
SSQIGAVVSHQSSVIPDREYLR	S	R	1	2	0	1	0	2	1	1	1	2	1	0	0	0	1	5	0	0	1	3	0	22	1	2427.25	Q9NVS9;B4E1D7;B4E0V0	Q9NVS9	PNPO	Pyridoxine-5-phosphate oxidase	yes	no	3	1.2066e-07	127.61	8.6782	11.072	NaN	1	28466000	2318700	26147000			6423	262	6604	8997	10465	10465
GLLLFVDEADAFLR	G	R	2	1	0	2	0	0	1	1	0	0	4	0	0	2	0	0	0	0	0	1	0	14	0	1577.85	Q9NVI7;Q9NVI7-2;H0Y2W2;G3V1I6;Q5T2N8;D3YTB2;E9PDY1	Q9NVI7	ATAD3A;ATAD3C	ATPase family AAA domain-containing protein 3A;ATPase family AAA domain-containing protein 3C	yes	no	2	2.9571e-12	169.62	0.18	0.081957	NaN	1	2022600	1809700	212890			2437	423	2494	3413	3981	3981
ILLNYLPLER	I	R	0	1	1	0	0	0	1	0	0	1	4	0	0	0	1	0	0	0	1	0	0	10	0	1242.73	Q9NVG8;Q9NVG8-2	Q9NVG8	TBC1D13	TBC1 domain family member 13	yes	no	2	0.0059957	91.584	NaN	NaN	NaN	0	10619000	0	10619000			3239	1688	3320	4604	5398	5398
NFVLPEEIIQEVR	N	R	0	1	1	0	0	1	3	0	0	2	1	0	0	1	1	0	0	0	0	2	0	13	0	1584.85	Q9NV56	Q9NV56	MRGBP	MRG-binding protein	yes	yes	2	0.0064428	88.101	0.31259	0.70969	NaN	1	4577400	3428200	1149200			5205	1687	5356	7374	8603	8603
INNVPAEGENEVNNELANR	I	R	2	1	6	0	0	0	4	1	0	1	1	0	0	0	1	0	0	0	0	2	0	19	0	2094.99	Q9NUQ9;Q9NW21	Q9NUQ9	FAM49B	Protein FAM49B	yes	no	2	1.9897e-09	144.72	5.0507	3.7748	NaN	1	43943000	5646400	38297000			3306	1686	3390	4696	5509	5509
IMQSPSPENLK	I	K	0	0	1	0	0	1	1	0	0	1	1	1	1	0	2	2	0	0	0	0	0	11	0	1242.63	Q9NU22	Q9NU22	MDN1	Midasin	yes	yes	2	0.00031603	99.283	0.98438	2.3425	NaN	1	5878700	2997500	2881200			3283	1684	3367	4668	5475	5475	2237
YVEVSPATER	Y	R	1	1	0	0	0	0	2	0	0	0	0	0	0	0	1	1	1	0	1	2	0	10	0	1149.57	Q9NTZ6	Q9NTZ6	RBM12	RNA-binding protein 12	yes	yes	2	0.010641	84.17	6.9917	3.6319	NaN	1	4692000	530760	4161300			8189	1683	8436	11609	13562	13562
HLFLTSKPMVYLVNLSEK	H	K	0	0	1	0	0	0	1	0	1	0	4	2	1	1	1	2	1	0	1	2	0	18	1	2118.15	Q9NTK5;Q9NTK5-3;Q9NTK5-2;C9JCJ9	Q9NTK5	OLA1	Obg-like ATPase 1	yes	no	3	0.0003571	100.43	NaN	NaN	NaN	0	44776000	0	44776000			2806	1682	2873	3930	4598	4598	2236
IPAFLNVVDIAGLVK	I	K	2	0	1	1	0	0	0	1	0	2	2	1	0	1	1	0	0	0	0	3	0	15	0	1567.93	Q9NTK5;Q9NTK5-3;C9JTK6	Q9NTK5	OLA1	Obg-like ATPase 1	yes	no	2,3	5.5005e-07	153.23	13.474	9.5303	39.049	3	181670000	8244200	173430000			3314	1682	3398	4706;4707;4708	5520;5521;5522;5523	5521
GAHNGQGLGNAFLSHISACDGIFHLTR	G	R	3	1	2	1	1	1	0	5	3	2	3	0	0	2	0	2	1	0	0	0	0	27	0	2849.38	Q9NTK5;Q9NTK5-3	Q9NTK5	OLA1	Obg-like ATPase 1	yes	no	4	2.6672e-09	114.04	6.2984	1.3214	NaN	1	59556000	4370800	55185000			2148	1682	2198	3007	3513	3513
AGFAALQLEYFFTAGPDEVR	A	R	4	1	0	1	0	1	2	2	0	0	2	0	0	3	1	0	1	0	1	1	0	20	0	2201.08	Q9NTK5;Q9NTK5-2	Q9NTK5	OLA1	Obg-like ATPase 1	yes	no	2	5.3992e-21	191.07	2.2157	0.46485	NaN	1	8782500	2853800	5928700			253	1682	257	343	392	392
KMTEIQTPENTPR	K	R	0	1	1	0	0	1	2	0	0	1	0	1	1	0	2	0	3	0	0	0	0	13	1	1543.77	Q9NTJ3;E9PD53;Q9NTJ3-2;F5H0U7	Q9NTJ3	SMC4	Structural maintenance of chromosomes protein 4;Structural maintenance of chromosomes protein	yes	no	3	0.035169	45.115	2.1751	4.8555	NaN	1	4646800	1080700	3566100			3724	541	3820	5293	6210	6210	520
MTEIQTPENTPR	M	R	0	1	1	0	0	1	2	0	0	1	0	0	1	0	2	0	3	0	0	0	0	12	0	1415.67	Q9NTJ3;E9PD53;Q9NTJ3-2;F5H0U7	Q9NTJ3	SMC4	Structural maintenance of chromosomes protein 4;Structural maintenance of chromosomes protein	yes	no	2	0.0019775	86.772	2.7846	6.7251	NaN	1	7557700	1891800	5665800			5089	541	5234	7209	8395	8395	520
SNNIINETTTR	S	R	0	1	3	0	0	0	1	0	0	2	0	0	0	0	0	1	3	0	0	0	0	11	0	1261.63	Q9NTJ3;E9PD53;Q9NTJ3-2;F5H0U7	Q9NTJ3	SMC4	Structural maintenance of chromosomes protein 4;Structural maintenance of chromosomes protein	yes	no	2	1.1671e-09	132.79	NaN	NaN	NaN	0	0	0	0			6313	541	6490	8848	10299	10299
VVTLQGQIIEQSGTMTGGGSK	V	K	0	0	0	0	0	3	1	5	0	2	1	1	1	0	0	2	3	0	0	2	0	21	0	2090.07	Q9NTJ3;E9PD53;Q9NTJ3-2;F5H0U7	Q9NTJ3	SMC4	Structural maintenance of chromosomes protein 4;Structural maintenance of chromosomes protein	yes	no	2	0.086427	35.015	3.1692	2.6283	NaN	1	12770000	2974200	9796000			7831	541	8068	11107	12970	12970
LMITHIVNQNFK	L	K	0	0	2	0	0	1	0	0	1	2	1	1	1	1	0	0	1	0	0	1	0	12	0	1456.79	Q9NTJ3;E9PD53;Q9NTJ3-2;C9JR83;E7ET04;C9JJ64;C9IYK2;C9JWF0;C9J9E4	Q9NTJ3	SMC4	Structural maintenance of chromosomes protein 4;Structural maintenance of chromosomes protein	yes	no	2	0.00043818	100.93	3.0135	2.4991	NaN	1	14500000	3267000	11233000			4368	541	4480	6202	7257	7257	521
NTNAAEESLPEIQK	N	K	2	0	2	0	0	1	3	0	0	1	1	1	0	0	1	1	1	0	0	0	0	14	0	1542.75	Q9NTJ3;E9PD53;F5H0U7	Q9NTJ3	SMC4	Structural maintenance of chromosomes protein 4;Structural maintenance of chromosomes protein	yes	no	2	1.0908e-06	143.93	3.3446	2.7738	NaN	1	16103000	4245500	11857000			5434	541	5590	7680	8953	8953
SCQTALVEILDVIVR	S	R	1	1	0	1	1	1	1	0	0	2	2	0	0	0	0	1	1	0	0	3	0	15	0	1714.93	Q9NSE4;F6SBX2	Q9NSE4	IARS2	Isoleucine--tRNA ligase, mitochondrial	yes	no	2	3.9789e-09	153.95	2.8974	1.5051	NaN	1	688310	72326	615980			5988	667	6158	8420	9809	9809
YTAESSDTLCPR	Y	R	1	1	0	1	1	0	1	0	0	0	1	0	0	0	1	2	2	0	1	0	0	12	0	1398.61	Q9NSE4;F6SBX2	Q9NSE4	IARS2	Isoleucine--tRNA ligase, mitochondrial	yes	no	2	0.00022665	111.63	3.4551	1.7948	NaN	1	9908600	1330800	8577800			8169	667	8416	11586	13534	13534
AAAVAAAGAGEPQSPDELLPK	A	K	7	0	0	1	0	1	2	2	0	0	2	1	0	0	3	1	0	0	0	1	0	21	0	1962.01	Q9NS69	Q9NS69	TOMM22	Mitochondrial import receptor subunit TOM22 homolog	yes	yes	2	1.8269e-18	177.6	0.086522	0.22036	NaN	1	106070000	96770000	9298300			20	1681	20	30	32;33	32
GDAEKPEEELEEDDDEELDETLSER	G	R	1	1	0	5	0	0	10	1	0	0	3	1	0	0	1	1	1	0	0	0	0	25	1	2920.21	Q9NS69	Q9NS69	TOMM22	Mitochondrial import receptor subunit TOM22 homolog	yes	yes	3	5.0609e-54	252.75	0.025785	0.062384	NaN	1	128440000	126910000	1533300			2181	1681	2232	3058	3574	3574
LQMEQQQQLQQR	L	R	0	1	0	0	0	7	1	0	0	0	2	0	1	0	0	0	0	0	0	0	0	12	0	1556.77	Q9NS69	Q9NS69	TOMM22	Mitochondrial import receptor subunit TOM22 homolog	yes	yes	2	1.3767e-44	290.61	0.090136	0.2039	NaN	1	13691000	12890000	801360			4529	1681	4648	6441	7531	7531
LWGLTEMFPER	L	R	0	1	0	0	0	0	2	1	0	0	2	0	1	1	1	0	1	1	0	0	0	11	0	1377.68	Q9NS69	Q9NS69	TOMM22	Mitochondrial import receptor subunit TOM22 homolog	yes	yes	2	0.047765	60.255	0.22745	0.51454	NaN	1	7508800	6272500	1236200			4773	1681	4895	6778	7909	7909
QILLGPNTGLSGGMPGALPSLPGKI	Q	I	1	0	1	0	0	1	0	6	0	2	5	1	1	0	4	2	1	0	0	0	0	25	1	2387.32	Q9NS69	Q9NS69	TOMM22	Mitochondrial import receptor subunit TOM22 homolog	yes	yes	2	4.7997e-20	166.49	0.13961	0.35555	NaN	1	31646000	29197000	2448900			5628	1681	5790	7933	9250	9250	2235
IHVYGYSMAYGPAQHAISTEK	I	K	3	0	0	0	0	1	1	2	2	2	0	1	1	0	1	2	1	0	3	1	0	21	0	2322.11	Q9NRX4	Q9NRX4	PHPT1	14 kDa phosphohistidine phosphatase	yes	yes	3,4	3.2366e-07	116.51	7.29	17.347	32.459	2	34211000	2059600	32152000			3119	1680	3195	4375;4376	5136;5137	5136	2234
AEPSGAETRPPIR	A	R	2	2	0	0	0	0	2	1	0	1	0	0	0	0	3	1	1	0	0	0	0	13	1	1379.72	Q9NRR5;Q9NRR5-2	Q9NRR5	UBQLN4	Ubiquilin-4	yes	no	2	0.0023907	89.301	4.7885	3.7851	NaN	1	18931000	3313300	15617000			181	1679	184	246	280	280
HMIMANPQMQQLMER	H	R	1	1	1	0	0	3	1	0	1	1	1	0	4	0	1	0	0	0	0	0	0	15	0	1856.85	Q9NRR5	Q9NRR5	UBQLN4	Ubiquilin-4	yes	yes	3	4.0837e-05	113.76	1.9986	0.90999	NaN	1	5256800	1631800	3625000			2828	1679	2896	3961	4635	4635	2230;2231;2232;2233
VPFLVLECPNLK	V	K	0	0	1	0	1	0	1	0	0	0	3	1	0	1	2	0	0	0	0	2	0	12	0	1427.78	Q9NRP0;D6RH22	Q9NRP0	OSTC	Oligosaccharyltransferase complex subunit OSTC	yes	no	2	5.1002e-09	153.34	0.1575	0.24962	61.414	4	112860000	105110000	7752200			7629	1678	7860	10819;10820;10821;10822	12633;12634;12635;12636	12635
LPGYLMG	L	G	0	0	0	0	0	0	0	2	0	0	2	0	1	0	1	0	0	0	1	0	0	7	0	749.378	Q9NRP0	Q9NRP0	OSTC	Oligosaccharyltransferase complex subunit OSTC	yes	yes	1	0.036203	78.191	NaN	NaN	NaN	0	0	0	0			4441	1678	4555	6308	7375	7375	2229
AIGVGLGFELQR	A	R	1	1	0	0	0	1	1	3	0	1	2	0	0	1	0	0	0	0	0	1	0	12	0	1258.7	Q9NRN7;E9PLW6;E9PNF3	Q9NRN7	AASDHPPT	L-aminoadipate-semialdehyde dehydrogenase-phosphopantetheinyl transferase	yes	no	2	0.0033895	89.301	NaN	NaN	NaN	0	9890300	0	9890300			348	1677	355	483	563	563
AEWLLAVR	A	R	2	1	0	0	0	0	1	0	0	0	2	0	0	0	0	0	0	1	0	1	0	8	0	956.544	Q9NRN7;B4DDW7	Q9NRN7	AASDHPPT	L-aminoadipate-semialdehyde dehydrogenase-phosphopantetheinyl transferase	yes	no	2	0.047242	104.21	NaN	NaN	NaN	0	7563800	0	7563800			195	1677	198	263	300	300
CVKAGSLWDPNITACK	C	K	2	0	1	1	2	0	0	1	0	1	1	2	0	0	1	1	1	1	0	1	0	16	1	1818.88	Q9NRM6;Q9NRM6-2	Q9NRM6	IL17RB	Interleukin-17 receptor B	yes	no	2	0.015838	82.651	1.9298	0.82103	NaN	1	20478000	8035800	12442000			876	1676	896	1234	1451	1451
QWYFTGTVMGHR	Q	R	0	1	0	0	0	1	0	2	1	0	0	0	1	1	0	0	2	1	1	1	0	12	0	1481.69	Q9NRM1	Q9NRM1	ENAM	Enamelin	yes	yes	3	0.043041	44.543	1.3418	1.0029	NaN	1	97717000	51040000	46677000			5787	1675	5950	8146	9493	9493	2228
RMIDALFSFDSRIK	R	K	1	2	0	2	0	0	0	0	0	2	1	1	1	2	0	2	0	0	0	0	0	14	2	1697.89	Q9NR99	Q9NR99	MXRA5	Matrix-remodeling-associated protein 5	yes	yes	2	0.0028512	65.219	NaN	NaN	NaN	0	0	0	0			5882	1674	6047	8272	9638	9638
AATSGILSALGNFLAQMIEK	A	K	4	0	1	0	0	1	1	2	0	2	3	1	1	1	0	2	1	0	0	0	0	20	0	2034.08	Q9NR77;F5H4N4	Q9NR77	PXMP2	Peroxisomal membrane protein 2	yes	no	2	5.8943e-21	181.94	0.35786	0.91143	NaN	1	3472100	2849100	623040			87	646	87	115	133	133	613
GRPMVISSGMQSMDTMK	G	K	0	1	0	1	0	1	0	2	0	1	0	1	4	0	1	3	1	0	0	1	0	17	1	1854.85	Q9NR45	Q9NR45	NANS	Sialic acid synthase	yes	yes	3	1.9058e-14	169.37	12.827	11.149	NaN	1	8688300	315370	8372900			2580	1673	2641	3609	4211	4211	2224;2225;2226;2227
VGSGDTNNFPYLEK	V	K	0	0	2	1	0	0	1	2	0	0	1	1	0	1	1	1	1	0	1	1	0	14	0	1539.72	Q9NR45	Q9NR45	NANS	Sialic acid synthase	yes	yes	2	0.03468	67.964	NaN	NaN	NaN	0	18607000	0	18607000			7343	1673	7555	10375	12101	12101
LVFLGLDNAGK	L	K	1	0	1	1	0	0	0	2	0	0	3	1	0	1	0	0	0	0	0	1	0	11	0	1145.64	Q9NR31;Q5SQT8;Q9Y6B6;D6RD69;D6RDB2;D6RAA2	Q9NR31	SAR1A;SAR1B	GTP-binding protein SAR1a;GTP-binding protein SAR1b	yes	no	1,2	1.8601e-09	156.35	18.927	48.204	NaN	1	174610000	6050300	168560000			4705	1672	4827	6684;6685	7800;7801;7802	7802
TTLLHMLKDDR	T	R	0	1	0	2	0	0	0	0	1	0	3	1	1	0	0	0	2	0	0	0	0	11	1	1341.71	Q9NR31;Q5SQT8;Q9Y6B6;D6RD69;D6RDB2;D6RAA2	Q9NR31	SAR1A;SAR1B	GTP-binding protein SAR1a;GTP-binding protein SAR1b	yes	no	3	0.054384	60.518	NaN	NaN	NaN	0	0	0	0			6981	1672	7184	9845	11449	11449
LGQHVPTLHPTSEELTIAGMTFTTFDLGGHEQAR	L	R	2	1	0	1	0	2	3	4	3	1	4	0	1	2	2	1	6	0	0	1	0	34	0	3690.81	Q9NR31;B4DQ19;Q5SQT8	Q9NR31	SAR1A	GTP-binding protein SAR1a	yes	no	4	9.0727e-10	108.72	11.213	25.367	NaN	1	57323000	1761600	55561000			4105	1672	4212	5827	6822	6822	2222
NYLPAINGIVFLVDCADHSR	N	R	2	1	2	2	1	0	0	1	1	2	2	0	0	1	1	1	0	0	1	2	0	20	0	2273.13	Q9NR31;B4DQ19;Q5SQT8	Q9NR31	SAR1A	GTP-binding protein SAR1a	yes	no	3	0.0017295	88.427	38.75	87.66	NaN	1	50117000	1259400	48858000			5481	1672	5638	7734	9013	9013
EIFGLYGQTTGK	E	K	0	0	0	0	0	1	1	3	0	1	1	1	0	1	0	0	2	0	1	0	0	12	0	1312.67	Q9NR31;B4DQ19;E9PBN0;H0Y5E8	Q9NR31	SAR1A	GTP-binding protein SAR1a	yes	no	2	2.9546e-06	131.06	4.423	11.265	NaN	1	61714000	9863600	51851000			1457	1672	1494	2049	2404	2404
VELNALMTDETISNVPILILGNK	V	K	1	0	3	1	0	0	2	1	0	3	4	1	1	0	1	1	2	0	0	2	0	23	0	2496.35	Q9NR31;B4DQ19	Q9NR31	SAR1A	GTP-binding protein SAR1a	yes	no	2,3	7.3563e-19	166.91	23.093	58.814	19.005	2	185130000	5951000	179180000			7244	1672	7454	10213;10214	11887;11888	11887	2223
VELNALMTDETISNVPILILGNKIDR	V	R	1	1	3	2	0	0	2	1	0	4	4	1	1	0	1	1	2	0	0	2	0	26	1	2880.56	Q9NR31;B4DQ19	Q9NR31	SAR1A	GTP-binding protein SAR1a	yes	no	3	7.1836e-07	101.6	8.1371	19.687	NaN	1	14110000	498360	13611000			7245	1672	7455	10215	11889	11889	2223
LQVEEVHQLSR	L	R	0	1	0	0	0	2	2	0	1	0	2	0	0	0	0	1	0	0	0	2	0	11	0	1336.71	Q9NR28;Q9NR28-2;Q6W3F3;F5H796;F5GXT8;F5GX50	Q9NR28	DIABLO	Diablo homolog, mitochondrial	yes	no	3	0.00032189	107.06	5.1587	11.67	NaN	1	30836000	5088500	25747000			4559	1671	4678	6483	7576	7576
TQEEGEERAESEQEAYLRED	T	D	2	2	0	1	0	2	8	1	0	0	1	0	0	0	0	1	1	0	1	0	0	20	2	2397.02	Q9NR28;Q9NR28-2;Q6W3F3	Q9NR28	DIABLO	Diablo homolog, mitochondrial	yes	no	3	1.163e-05	112.82	4.3159	7.2172	NaN	1	22324000	3491900	18832000			6914	1671	7115	9751	11338	11338
SEPHSLSSEALMR	S	R	1	1	0	0	0	0	2	0	1	0	2	0	1	0	1	4	0	0	0	0	0	13	0	1442.68	Q9NR28;Q9NR28-2	Q9NR28	DIABLO	Diablo homolog, mitochondrial	yes	no	2	0.001274	95.417	NaN	NaN	NaN	0	3932400	0	3932400			6051	1671	6223	8500	9898	9898	2221
YTFAPSVSLNK	Y	K	1	0	1	0	0	0	0	0	0	0	1	1	0	1	1	2	1	0	1	1	0	11	0	1225.63	Q9NR12;D6RH06;Q9NR12-4;Q9NR12-6;Q9NR12-5;D6RF83;Q9NR12-3	Q9NR12	PDLIM7	PDZ and LIM domain protein 7	yes	no	2	0.003952	86.014	1.5698	0.94356	NaN	1	46340000	24167000	22173000			8172	442	8419	11590	13538	13538
VSVTTNTTDSVSDEEK	V	K	0	0	1	2	0	0	2	0	0	0	0	1	0	0	0	3	4	0	0	3	0	16	0	1710.78	Q9NR09	Q9NR09	BIRC6	Baculoviral IAP repeat-containing protein 6	yes	yes	2	1.5213e-09	154.88	5.5263	13.151	NaN	1	5420200	789020	4631200			7727	1670	7959	10954	12789	12789
HQAQIDHYLGLANK	H	K	2	0	1	1	0	2	0	1	2	1	2	1	0	0	0	0	0	0	1	0	0	14	0	1606.82	Q9NQC3;Q9NQC3-5;Q9NQC3-2;F8W914;Q9NQC3-6;F8WAM4;Q9NQC3-4;Q9NQC3-3	Q9NQC3	RTN4	Reticulon-4	yes	no	2,3,4	1.4553e-23	229.97	6.4857	3.8982	16.287	3	361910000	37686000	324230000			2847	694	2915	3987;3988;3989	4665;4666;4667	4666
YSNSALGHVNCTIK	Y	K	1	0	2	0	1	0	0	1	1	1	1	1	0	0	0	2	1	0	1	1	0	14	0	1562.75	Q9NQC3;Q9NQC3-5;Q9NQC3-2;F8W914;Q9NQC3-6;F8WAM4;Q9NQC3-4;Q9NQC3-3	Q9NQC3	RTN4	Reticulon-4	yes	no	2,3	6.1651e-10	168.5	6.4708	3.8893	40.528	2	217670000	25440000	192230000			8156	694	8402	11566;11567	13507;13508	13508
GPLPAAPPVAPER	G	R	3	1	0	0	0	0	1	1	0	0	1	0	0	0	5	0	0	0	0	1	0	13	0	1270.7	Q9NQC3;Q9NQC3-5;Q9NQC3-2;F8W914	Q9NQC3	RTN4	Reticulon-4	yes	no	2	0.00036642	106.01	5.3491	3.5741	157.03	2	192860000	29479000	163380000			2526	694	2587	3542;3543	4126;4127;4128	4126
FALTVVR	F	R	1	1	0	0	0	0	0	0	0	0	1	0	0	1	0	0	1	0	0	2	0	7	0	804.486	Q9NQ88	Q9NQ88	TIGAR	Probable fructose-2,6-bisphosphatase TIGAR	yes	yes	2	0.075926	79.116	2.4644	5.5951	NaN	1	14303000	4792200	9510600			1759	1669	1802	2460	2879	2879
FTHAFSSDLMR	F	R	1	1	0	1	0	0	0	0	1	0	1	0	1	2	0	2	1	0	0	0	0	11	0	1310.61	Q9NQ88	Q9NQ88	TIGAR	Probable fructose-2,6-bisphosphatase TIGAR	yes	yes	2,3	0.0031487	78.342	8.0759	18.335	NaN	1	32127000	824180	31302000			2064	1669	2113	2886;2887	3376;3377	3376	2220
IIQGQGVDEPLSETGFK	I	K	0	0	0	1	0	2	2	3	0	2	1	1	0	1	1	1	1	0	0	1	0	17	0	1816.92	Q9NQ88	Q9NQ88	TIGAR	Probable fructose-2,6-bisphosphatase TIGAR	yes	yes	2	2.012e-37	233.37	18.231	35.088	NaN	1	44276000	2030300	42246000			3154	1669	3232	4434	5206	5206
SLFDYFLTDLK	S	K	0	0	0	2	0	0	0	0	0	0	3	1	0	2	0	1	1	0	1	0	0	11	0	1360.69	Q9NQ88	Q9NQ88	TIGAR	Probable fructose-2,6-bisphosphatase TIGAR	yes	yes	2	7.2661e-07	125.97	17.866	34.385	NaN	1	11254000	708420	10546000			6227	1669	6403	8735	10170	10170
AVAEAVETGEEDVIMEALR	A	R	4	1	0	1	0	0	5	1	0	1	1	0	1	0	0	0	1	0	0	3	0	19	0	2030.98	Q9NPQ8-3;Q9NPQ8;Q9NPQ8-4;E9PSI0;E9PI04;E9PRC0;E9PLE5	Q9NPQ8-3	RIC8A	Synembryn-A	yes	no	2	4.3492e-57	267.55	3.6285	1.6521	NaN	1	20054000	3391800	16663000			739	565	755	1039	1222	1222	539
GLEHVTVDDLVAEITPK	G	K	1	0	0	2	0	0	2	1	1	1	2	1	0	0	1	0	2	0	0	3	0	17	0	1834.97	Q9NPA8;G3V117;E5RHX8	Q9NPA8	ENY2	Enhancer of yellow 2 transcription factor homolog	yes	no	2,3	0.00022555	106.36	1.5163	3.608	9.0101	2	29660000	10144000	19516000			2414	706	2470	3372;3373	3930;3931	3931
TFLAQHASL	T	L	2	0	0	0	0	1	0	0	1	0	2	0	0	1	0	1	1	0	0	0	0	9	0	986.519	Q9NPA8;G3V117	Q9NPA8	ENY2	Enhancer of yellow 2 transcription factor homolog	yes	no	1	0.0023977	121.62	NaN	NaN	NaN	0	0	0	0			6637	706	6827	9312	10827	10827
YAGSALQYEDVSTAVQNLQK	Y	K	3	0	1	1	0	3	1	1	0	0	2	1	0	0	0	2	1	0	2	2	0	20	0	2184.07	Q9NP79;Q5TGM0;E7ETQ7	Q9NP79	VTA1	Vacuolar protein sorting-associated protein VTA1 homolog	yes	no	2	3.2019e-26	200.99	2.704	2.3044	NaN	1	30117000	3559800	26557000			7909	497	8147	11217	13095	13095
NDIVNMLVGNK	N	K	0	0	3	1	0	0	0	1	0	1	1	1	1	0	0	0	0	0	0	2	0	11	0	1215.63	Q9NP72;F5H4U3;Q5W0J0;H0Y6T8	Q9NP72	RAB18	Ras-related protein Rab-18	yes	no	2	0.0072771	73.781	2.0152	5.1323	NaN	1	15662000	6060500	9601500			5168	647	5319	7322	8540	8540	615
IIQTPGLWESENQNK	I	K	0	0	2	0	0	2	2	1	0	2	1	1	0	0	1	1	1	1	0	0	0	15	0	1755.88	Q9NP72;F5H4U3;Q5W0J0;B7Z333	Q9NP72	RAB18	Ras-related protein Rab-18	yes	no	2	0.018836	56.339	0.98264	2.5026	NaN	1	14537000	6608300	7929100			3157	647	3235	4438	5210	5210
MDEDVLTTLK	M	K	0	0	0	2	0	0	1	0	0	0	2	1	1	0	0	0	2	0	0	1	0	10	0	1163.57	Q9NP72;F5H4U3;Q5W0J0;B7Z333	Q9NP72	RAB18	Ras-related protein Rab-18	yes	no	1	0.022142	57.598	1.7542	4.4678	NaN	1	8168700	3010700	5158100			4841	647	4969	6874	8018	8018	614
FPNGVQLSPAEDFVLVAETTMAR	F	R	3	1	1	1	0	1	2	1	0	0	2	0	1	2	2	1	2	0	0	3	0	23	0	2491.24	Q9HDC9;H0Y512;Q9HDC9-2	Q9HDC9	APMAP;C20orf3	Adipocyte plasma membrane-associated protein	yes	no	3	0.005781	69.747	4.0478	0.84921	NaN	1	2906600	462630	2443900			1989	740	2036	2782	3262	3262
LENGEIETIAR	L	R	1	1	1	0	0	0	3	1	0	2	1	0	0	0	0	0	1	0	0	0	0	11	0	1243.64	Q9HDC9;H0Y512;Q9HDC9-2	Q9HDC9	APMAP;C20orf3	Adipocyte plasma membrane-associated protein	yes	no	1,2	1.7663e-11	203.39	28.3	5.9372	NaN	1	89947000	2563300	87384000			3987	740	4093	5658;5659	6627;6628	6627
LLEYDTVTR	L	R	0	1	0	1	0	0	1	0	0	0	2	0	0	0	0	0	2	0	1	1	0	9	0	1108.58	Q9HDC9;H0Y512;Q9HDC9-2	Q9HDC9	APMAP;C20orf3	Adipocyte plasma membrane-associated protein	yes	no	2	0.0039901	114.4	9.3271	1.9568	NaN	1	53744000	7140300	46604000			4277	740	4386	6083	7110	7110
LLLSSETPIEGK	L	K	0	0	0	0	0	0	2	1	0	1	3	1	0	0	1	2	1	0	0	0	0	12	0	1285.71	Q9HDC9;H0Y512;Q9HDC9-2	Q9HDC9	APMAP;C20orf3	Adipocyte plasma membrane-associated protein	yes	no	2	1.7949e-08	161.94	14.447	8.6835	NaN	1	92790000	4603400	88187000			4310	740	4419	6127	7164	7164
TRDDEPVCGRPLGIR	T	R	0	3	0	2	1	0	1	2	0	1	1	0	0	0	2	0	1	0	0	1	0	15	2	1739.87	Q9HDC9;H0Y512;Q9HDC9-2	Q9HDC9	APMAP;C20orf3	Adipocyte plasma membrane-associated protein	yes	no	3	0.0052126	105.03	5.3132	7.8072	NaN	1	31256000	2275800	28981000			6934	740	7136	9775	11365	11365
VLLDQLR	V	R	0	1	0	1	0	1	0	0	0	0	3	0	0	0	0	0	0	0	0	1	0	7	0	855.518	Q9HDC9;H0Y512;Q9HDC9-2	Q9HDC9	APMAP;C20orf3	Adipocyte plasma membrane-associated protein	yes	no	1,2	0.02621	132.09	18.985	3.983	NaN	1	77339000	3300200	74038000			7504	740	7729	10650;10651;10652	12430;12431;12432	12432
NLSGQPNFPCR	N	R	0	1	2	0	1	1	0	1	0	0	1	0	0	1	2	1	0	0	0	0	0	11	0	1288.6	Q9HD45	Q9HD45	TM9SF3	Transmembrane 9 superfamily member 3	yes	yes	2	0.02476	69.01	0.59878	1.2742	NaN	1	23789000	13694000	10095000			5319	1668	5474	7523	8778	8778
VNAVPRPIPEK	V	K	1	1	1	0	0	0	1	0	0	1	0	1	0	0	3	0	0	0	0	2	0	11	1	1218.71	Q9HD45	Q9HD45	TM9SF3	Transmembrane 9 superfamily member 3	yes	yes	3	0.070268	61.161	0.23714	0.63703	NaN	1	3642800	3108900	533910			7582	1668	7810	10754	12558	12558
GQHEVHGMPSANTHNTWK	G	K	1	0	2	0	0	1	1	2	3	0	0	1	1	0	1	1	2	1	0	1	0	18	0	2029.92	Q9HCN8	Q9HCN8	SDF2L1	Stromal cell-derived factor 2-like protein 1	yes	yes	4	0.0093189	58.159	0.78639	1.5135	NaN	1	8081000	3685000	4396000			2559	1667	2620	3584	4180;4181	4180	2219
VIAGFSLLNLLFK	V	K	1	0	1	0	0	0	0	1	0	1	4	1	0	2	0	1	0	0	0	1	0	13	0	1433.86	Q9HCJ6	Q9HCJ6	VAT1L	Synaptic vesicle membrane protein VAT-1 homolog-like	yes	yes	2	2.5688e-12	170.66	14.474	8.6999	NaN	1	4329200	175980	4153200			7375	1666	7588	10424	12164	12164
LDLQQGQNLLQGLSK	L	K	0	0	1	1	0	4	0	2	0	0	5	1	0	0	0	1	0	0	0	0	0	15	0	1653.9	Q9HCE1;Q5JR04	Q9HCE1	MOV10	Putative helicase MOV-10	yes	no	2	0.0061289	69.594	0.52704	1.2542	NaN	1	10540000	7465500	3074900			3939	1487	4045	5595	6559	6559
MSPDEGQEELEEVQAELK	M	K	1	0	0	1	0	2	6	1	0	0	2	1	1	0	1	1	0	0	0	1	0	18	0	2059.93	Q9HC07;B4DHW1	Q9HC07	TMEM165	Transmembrane protein 165	yes	no	2	1.372e-55	271.82	0.26129	0.62178	NaN	1	15394000	12963000	2431500			5079	170	5221	7193	8375	8375	171
ASEELQKDLEEVK	A	K	1	0	0	1	0	1	4	0	0	0	2	2	0	0	0	1	0	0	0	1	0	13	1	1516.76	Q9HB71;Q9HB71-2;B2ZWH1	Q9HB71	CACYBP	Calcyclin-binding protein	yes	no	2	7.4577e-13	189.3	12.513	30.478	NaN	1	142240000	7755000	134490000			637	1665	651	891	1048	1048
ASEELQKDLEEVKVLLEK	A	K	1	0	0	1	0	1	5	0	0	0	4	3	0	0	0	1	0	0	0	2	0	18	2	2099.14	Q9HB71;Q9HB71-2;B2ZWH1	Q9HB71	CACYBP	Calcyclin-binding protein	yes	no	3	2.6261e-10	154.88	7.3544	5.5925	NaN	1	7416500	598440	6818100			638	1665	652	892	1049	1049
IYITLTGVHQVPTENVQVHFTER	I	R	0	1	1	0	0	2	2	1	2	2	1	0	0	1	1	0	4	0	1	4	0	23	0	2680.4	Q9HB71;B3KSF1;Q5R370	Q9HB71	CACYBP	Calcyclin-binding protein	yes	no	4	0.0086626	64.522	9.5929	21.779	NaN	1	53210000	3094500	50115000			3537	1665	3630	5038	5914	5914
KAELLDNEKPAAVVAPITTGYTVK	K	K	4	0	1	1	0	0	2	1	0	1	2	3	0	0	2	0	3	0	1	3	0	24	2	2527.39	Q9HB71;B3KSF1;Q5R370	Q9HB71	CACYBP	Calcyclin-binding protein	yes	no	3	3.0943e-11	145.44	8.9705	6.8215	NaN	1	67298000	4961500	62337000			3552	1665	3646	5057	5933	5933
SFDLLVK	S	K	0	0	0	1	0	0	0	0	0	0	2	1	0	1	0	1	0	0	0	1	0	7	0	820.469	Q9HB71;B3KSF1;Q5R370	Q9HB71	CACYBP	Calcyclin-binding protein	yes	no	1,2	0.066801	91.9	9.1572	17.624	21.794	2	39624000	4731800	34892000			6066	1665	6238	8517;8518	9915;9916	9915
SYSMIVNNLLKPISVEGSSK	S	K	0	0	2	0	0	0	1	1	0	2	2	2	1	0	1	5	0	0	1	2	0	20	1	2165.14	Q9HB71;B3KSF1;Q5R370	Q9HB71	CACYBP	Calcyclin-binding protein	yes	no	3	3.7459e-13	162.26	7.3415	17.881	NaN	1	82517000	7216400	75300000			6510	1665	6693	9121	10608	10608	2218
ALVEEALAQR	A	R	3	1	0	0	0	1	2	0	0	0	2	0	0	0	0	0	0	0	0	1	0	10	0	1098.6	Q9HB07;F5H641;F8VQQ3;F8VXF6;F8VR84	Q9HB07	C12orf10	UPF0160 protein MYG1, mitochondrial	yes	no	2	0.00039756	115.78	4.4564	3.3306	NaN	1	57841000	11331000	46510000			499	653	509	690	809	809
AMDLVQEEFLQR	A	R	1	1	0	1	0	2	2	0	0	0	2	0	1	1	0	0	0	0	0	1	0	12	0	1477.72	Q9HB07;F5H641;F8VQQ3;F8VXF6;F8VR84	Q9HB07	C12orf10	UPF0160 protein MYG1, mitochondrial	yes	no	2	1.7615e-12	164.11	1.6245	1.2141	NaN	1	64452000	19868000	44584000			511	653	521	704	824	824	621
DPLLLAIIPK	D	K	1	0	0	1	0	0	0	0	0	2	3	1	0	0	2	0	0	0	0	0	0	10	0	1091.7	Q9HAV4;C9J4N8;E7EQK9;H0Y9I3	Q9HAV4	XPO5	Exportin-5	yes	no	2	0.054454	62.303	5.9265	3.0803	NaN	1	5238900	520480	4718400			1169	1664	1198	1654	1947	1947
LLDNLLALIR	L	R	1	1	1	1	0	0	0	0	0	1	5	0	0	0	0	0	0	0	0	0	0	10	0	1152.72	Q9HAV4;C9J4N8;E7EQK9;E7EQN7	Q9HAV4	XPO5	Exportin-5	yes	no	2	5.7806e-09	174.98	NaN	NaN	NaN	0	2295200	0	2295200			4245	1664	4353	6038	7062	7062
IFSFLLNTLQENVNK	I	K	0	0	3	0	0	1	1	0	0	1	3	1	0	2	0	1	1	0	0	1	0	15	0	1778.96	Q9HAV4	Q9HAV4	XPO5	Exportin-5	yes	yes	2	3.3356e-09	155.56	5.2496	2.7285	NaN	1	8657700	1355800	7301900			3055	1664	3130	4280	5018	5018
GGGQEERPFVAR	G	R	1	2	0	0	0	1	2	3	0	0	0	0	0	1	1	0	0	0	0	1	0	12	1	1301.65	Q9HA64;F5H4E4	Q9HA64	FN3KRP	Ketosamine-3-kinase	yes	no	3	0.010243	81.017	4.7933	3.8516	NaN	1	7530500	546140	6984300			2307	645	2362	3223	3757	3757
FGAVEGAVAK	F	K	3	0	0	0	0	0	1	2	0	0	0	1	0	1	0	0	0	0	0	2	0	10	0	947.508	Q9H7Z7;A6NHH0	Q9H7Z7	PTGES2	Prostaglandin E synthase 2;Prostaglandin E synthase 2 truncated form	yes	no	2	0.035213	70.1	5.514	10.612	NaN	1	10080000	1337500	8742100			1838	1663	1883	2567	3006	3006
KVPILVAQEGESSQQLNDSSVIISALK	K	K	2	0	1	1	0	3	2	1	0	3	3	2	0	0	1	5	0	0	0	3	0	27	1	2852.55	Q9H7Z7	Q9H7Z7	PTGES2	Prostaglandin E synthase 2;Prostaglandin E synthase 2 truncated form	yes	yes	3	1.2715e-06	95.834	4.244	10.337	NaN	1	13644000	1550100	12094000			3806	1663	3904	5400	6329	6329
GQSPAGDGSPEPPTPR	G	R	1	1	0	1	0	1	1	3	0	0	0	0	0	0	5	2	1	0	0	0	0	16	0	1548.72	Q9H6R4;Q9H6R4-4;G8JLK7;Q9H6R4-2;Q9H6R4-3	Q9H6R4	NOL6	Nucleolar protein 6	yes	no	2	0.00023254	111.43	0.26049	0.13532	NaN	1	4413900	3551300	862620			2571	734	2632	3599	4201	4201
VHAYIISSLKK	V	K	1	0	0	0	0	0	0	0	1	2	1	2	0	0	0	2	0	0	1	1	0	11	1	1257.74	Q9H4M9;F5H5B6;C9J2Z4;Q9NZN3;B4DZH9;C9JC03	Q9H4M9	EHD1;EHD3	EH domain-containing protein 1;EH domain-containing protein 3	yes	no	3	0.0019719	94.692	3.956	4.5648	NaN	1	10605000	1783200	8822300			7353	352	7565	10390	12127	12127
LLDTVDDMLANDIAR	L	R	2	1	1	4	0	0	0	0	0	1	3	0	1	0	0	0	1	0	0	1	0	15	0	1673.83	Q9H4M9;F5H5B6;C9J2Z4	Q9H4M9	EHD1	EH domain-containing protein 1	yes	no	2	0.048811	51.888	4.7053	2.1424	NaN	1	34274000	4886200	29388000			4251	352	4359	6047	7072	7072	331
MSFGLLR	M	R	0	1	0	0	0	0	0	1	0	0	2	0	1	1	0	1	0	0	0	0	0	7	0	822.442	Q9H4I9	Q9H4I9	C22orf32	UPF0466 protein C22orf32, mitochondrial	yes	yes	2	0.045497	69.344	0.35709	0.74989	NaN	1	3072700	2454000	618730			5070	1662	5211	7181	8363	8363	2217
KKPFVYTQGQAVLNR	K	R	1	1	1	0	0	2	0	1	0	0	1	2	0	1	1	0	1	0	1	2	0	15	2	1747.97	Q9H4A4;A6NKB8;C9JMZ3	Q9H4A4	RNPEP	Aminopeptidase B	yes	no	3	0.032788	87.498	NaN	NaN	NaN	0	14688000	0	14688000			3668	38	3763	5218	6126	6126
ETFASTASQLHSNVVNYVQQIVAPK	E	K	3	0	2	0	0	3	1	0	1	1	1	1	0	1	1	3	2	0	1	4	0	25	0	2730.4	Q9H4A4;A6NKB8	Q9H4A4	RNPEP	Aminopeptidase B	yes	no	3	0.036183	54.668	8.5555	4.9135	NaN	1	27768000	2800400	24968000			1661	38	1703	2332	2739	2739
RPLHSAQAVDVASASNFR	R	R	4	2	1	1	0	1	0	0	1	0	1	0	0	1	1	3	0	0	0	2	0	18	1	1924.99	Q9H4A4;A6NKB8	Q9H4A4	RNPEP	Aminopeptidase B	yes	no	2,3	1.1573e-24	212.32	3.6008	3.4608	NaN	1	33176000	1950900	31225000			5898	38	6064	8297;8298	9667;9668	9668
GAAAWARPLSVSFLLLLLPLPGMPAGSWDPAGYLLYCPCMGR	G	R	6	2	0	1	2	0	0	5	0	0	9	0	2	1	6	3	0	2	2	1	0	42	1	4544.3	Q9H488;Q9H488-2	Q9H488	POFUT1	GDP-fucose protein O-fucosyltransferase 1	yes	no	4	0.0014928	4.1014	NaN	NaN	NaN	0	48055000	13731000	34324000			2122	1661	2172	2972	3474	3474
VDVTEQPGLSGR	V	R	0	1	0	1	0	1	1	2	0	0	1	0	0	0	1	1	1	0	0	2	0	12	0	1256.64	Q9H3N1;G3V448	Q9H3N1	TMX1	Thioredoxin-related transmembrane protein 1	yes	no	2	2.0668e-05	127.79	15.134	34.359	NaN	1	129990000	8148900	121840000			7207	1660	7417	10163	11831	11831
FIITALPTIYHCK	F	K	1	0	0	0	1	0	0	0	1	3	1	1	0	1	1	0	2	0	1	0	0	13	0	1575.85	Q9H3N1	Q9H3N1	TMX1	Thioredoxin-related transmembrane protein 1	yes	yes	2	0.034435	66.023	1.254	2.4135	NaN	1	16137000	7183000	8954300			1886	1660	1932	2642	3095	3095
SLGPSLATDKS	S	S	1	0	0	1	0	0	0	1	0	0	2	1	0	0	1	3	1	0	0	0	0	11	1	1074.56	Q9H3N1	Q9H3N1	TMX1	Thioredoxin-related transmembrane protein 1	yes	yes	2	9.3354e-05	115.33	7.7165	14.851	NaN	1	63624000	6396900	57228000			6236	1660	6412	8744	10181	10181
DLEAEHVEVEDTTLNR	D	R	1	1	1	2	0	0	4	0	1	0	2	0	0	0	0	0	2	0	0	2	0	16	0	1868.88	Q9H3K6;Q9H3K6-2	Q9H3K6	BOLA2	BolA-like protein 2	yes	no	2	5.723e-37	244.56	32.402	68.045	NaN	1	42654000	1155600	41499000			1071	1659	1094	1515	1778	1778
MELSAEYLR	M	R	1	1	0	0	0	0	2	0	0	0	2	0	1	0	0	1	0	0	1	0	0	9	0	1110.54	Q9H3K6;Q9H3K6-2	Q9H3K6	BOLA2	BolA-like protein 2	yes	no	1	0.0058539	101.54	NaN	NaN	NaN	0	16751000	0	16751000			4888	1659	5018	6930	8080	8080	2216
AEVSPMYGVQK	A	K	1	0	0	0	0	1	1	1	0	0	0	1	1	0	1	1	0	0	1	2	0	11	0	1207.59	Q9H3K2;F5GZL5;Q5VT94	Q9H3K2	GHITM	Growth hormone-inducible transmembrane protein	yes	no	2	7.9907e-05	110.39	0.093903	0.22346	NaN	1	5632500	5184500	447960			192	627	195	260	297	297	599
DYITSFLDSGLGLCLNNR	D	R	0	1	2	2	1	0	0	2	0	1	4	0	0	1	0	2	1	0	1	0	0	18	0	2056.99	Q9H324;Q59FE5	Q9H324	ADAMTS10	A disintegrin and metalloproteinase with thrombospondin motifs 10	yes	no	2	0.020868	70.98	0.035835	0.052169	59.867	6	834070000	812120000	21941000			1288	1484	1319	1827;1828;1829;1830;1831;1832	2142;2143;2144;2145;2146;2147;2148	2146
TLATLSENNMEAK	T	K	2	0	2	0	0	0	2	0	0	0	2	1	1	0	0	1	2	0	0	0	0	13	0	1420.69	Q9H2W6	Q9H2W6	MRPL46	39S ribosomal protein L46, mitochondrial	yes	yes	2	2.7293e-05	117.03	1.1328	2.1802	NaN	1	25456000	11567000	13889000			6770	1658	6963	9538	11095	11095	2215
MTGESECLNPSTQSR	M	R	0	1	1	0	1	1	2	1	0	0	1	0	1	0	1	3	2	0	0	0	0	15	0	1695.72	Q9H2G2;Q9H2G2-2	Q9H2G2	SLK	STE20-like serine/threonine-protein kinase	yes	no	2	4.2118e-05	121.79	NaN	NaN	NaN	0	3255400	0	3255400			5091	1657	5236	7211	8397	8397	2214
IQYQLVDISQDNALR	I	R	1	1	1	2	0	3	0	0	0	2	2	0	0	0	0	1	0	0	1	1	0	15	0	1774.92	Q9H299;Q5T123	Q9H299	SH3BGRL3	SH3 domain-binding glutamic acid-rich-like protein 3	yes	no	2	5.6324e-29	222.57	0.49226	1.0338	NaN	1	65502000	44990000	20512000			3384	1495	3469	4811	5652	5652
VYSTSVTGSR	V	R	0	1	0	0	0	0	0	1	0	0	0	0	0	0	0	3	2	0	1	2	0	10	0	1055.52	Q9H299;Q5T123	Q9H299	SH3BGRL3	SH3 domain-binding glutamic acid-rich-like protein 3	yes	no	2	0.043861	66.595	6.7657	14.208	NaN	1	787480	80608	706870			7857	1495	8094	11140	13009	13009
AGGADAVQTVTGGLR	A	R	3	1	0	1	0	1	0	4	0	0	1	0	0	0	0	0	2	0	0	2	0	15	0	1371.71	Q9H223	Q9H223	EHD4	EH domain-containing protein 4	yes	yes	2	2.6075e-13	188.59	6.1717	2.81	NaN	1	41213000	5078100	36135000			257	1656	261	352	407	407
AMQEQLENYDFTK	A	K	1	0	1	1	0	2	2	0	0	0	1	1	1	1	0	0	1	0	1	0	0	13	0	1615.72	Q9H223	Q9H223	EHD4	EH domain-containing protein 4	yes	yes	2	5.2773e-09	151.07	2.6177	1.5119	NaN	1	13725000	3337500	10387000			522	1656	534	726	856	856	2213
MNAPPAFESFLLFEGEKK	M	K	2	0	1	0	0	0	3	1	0	0	2	2	1	3	2	1	0	0	0	0	0	18	1	2054.02	Q9H1A6;P52435	Q9H1A6	POLR2J1;POLR2J	DNA-directed RNA polymerase II subunit RPB11-a	yes	no	2,3	0.00017797	89.484	1.9088	5.1313	1.4745	2	7699200	2135400	5563800			5015	1210	5152	7106;7107	8278;8279;8280	8278	1580
NATNVEQAFMTMAAEIK	N	K	4	0	2	0	0	1	2	0	0	1	0	1	2	1	0	0	2	0	0	1	0	17	0	1867.88	Q9H0U4;E9PLD0;Q92928	Q9H0U4	RAB1B;RAB1C	Ras-related protein Rab-1B;Putative Ras-related protein Rab-1C	yes	no	2	5.6511e-47	310.46	1.6887	4.301	4.0688	2	76640000	22019000	54621000			5153	1655	5303;5304	7304;7305	8518;8519	8518	2211;2212
MNPEYDYLFK	M	K	0	0	1	1	0	0	1	0	0	0	1	1	1	1	1	0	0	0	2	0	0	10	0	1318.59	Q9H0U4;E9PLD0;E7EWA5	Q9H0U4	RAB1B	Ras-related protein Rab-1B	yes	no	1	0.00013397	130.66	1.5739	4.0086	NaN	1	29520000	10890000	18630000			5021	1655	5159	7115	8289;8290	8289	2210
GAHGIIVVYDVTDQESYANVK	G	K	2	0	1	2	0	1	1	2	1	2	0	1	0	0	0	1	1	0	2	4	0	21	0	2277.13	Q9H0U4;E7EWA5	Q9H0U4	RAB1B	Ras-related protein Rab-1B	yes	no	2	8.6863e-20	204.94	1.9151	4.8774	NaN	1	58132000	17066000	41066000			2146	1655	2196	3005	3511	3511
TGAFALPILNALLETPQR	T	R	3	1	1	0	0	1	1	1	0	1	4	0	0	1	2	0	2	0	0	0	0	18	0	1924.08	Q9H0S4;G5E955	Q9H0S4	DDX47	Probable ATP-dependent RNA helicase DDX47	yes	no	2,3	1.817e-13	182.49	0.067683	0.0142	29.126	2	14667000	13877000	789550			6653	725	6843	9336;9337	10859;10860;10861	10859
FAAQNLHQNLIR	F	R	2	1	2	0	0	2	0	0	1	1	2	0	0	1	0	0	0	0	0	0	0	12	0	1423.77	Q9H0C8;E9PC05	Q9H0C8	ILKAP	Integrin-linked kinase-associated serine/threonine phosphatase 2C	yes	no	3	0.010209	68.893	2.1562	0.45236	NaN	1	21552000	5892800	15659000			1741	530	1784	2435	2852	2852
IAVHPDYQGMGYGSR	I	R	1	1	0	1	0	1	0	3	1	1	0	0	1	0	1	1	0	0	2	1	0	15	0	1649.76	Q9H0A0;E7ESU4;E9PMN9	Q9H0A0	NAT10	N-acetyltransferase 10	yes	no	3	0.00028782	109.84	0.10907	0.23211	NaN	1	7299400	6725500	573880			2960	492	3033	4158	4879	4879	459
ADILQVGLR	A	R	1	1	0	1	0	1	0	1	0	1	2	0	0	0	0	0	0	0	0	1	0	9	0	983.576	Q9H074;Q9H074-2;A6NKV8;D6REB4;D6RJF2	Q9H074	PAIP1	Polyadenylate-binding protein-interacting protein 1	yes	no	2	0.003069	118.71	NaN	NaN	NaN	0	10953000	0	10953000			128	40	128	169	192	192
IAAGLPMAGIPFLTTDLTYR	I	R	3	1	0	1	0	0	0	2	0	2	3	0	1	1	2	0	3	0	1	0	0	20	0	2120.13	Q9H061;E9PI90	Q9H061	TMEM126A	Transmembrane protein 126A	yes	no	2	9.0171e-07	118.72	0.20859	0.47186	NaN	1	10332000	9638600	693300			2920	1654	2992	4099	4806	4806	2209
SGLTGLVIGGLYPVFLAIPVNGGLAAR	S	R	3	1	1	0	0	0	0	6	0	2	5	0	0	1	2	1	1	0	1	3	0	27	0	2624.51	Q9H061;E9PI16	Q9H061	TMEM126A	Transmembrane protein 126A	yes	no	3	1.625e-13	145.77	NaN	NaN	NaN	0	6780500	6780500	0			6112	1654	6286	8579	9990	9990
ADGYVDNLAEAVDLLLQHADK	A	K	4	0	1	4	0	1	1	1	1	0	4	1	0	0	0	0	0	0	1	2	0	21	0	2269.12	Q9H008	Q9H008	LHPP	Phospholysine phosphohistidine inorganic pyrophosphate phosphatase	yes	yes	3	0.010678	71.558	9.2446	17.792	NaN	1	2254100	186110	2068000			121	1653	121	161	184	184
MSSEVVDSNPYSR	M	R	0	1	1	1	0	0	1	0	0	0	0	0	1	0	1	4	0	0	1	2	0	13	0	1469.65	Q9GZZ9;E7EQ61;E7EWE1	Q9GZZ9	UBA5	Ubiquitin-like modifier-activating enzyme 5	yes	no	2	5.1188e-35	257.02	3.0888	0.64801	NaN	1	14038000	2058700	11979000			5081	478	5223	7195	8377	8377	450
IELGDVTPHNIK	I	K	0	0	1	1	0	0	1	1	1	2	1	1	0	0	1	0	1	0	0	1	0	12	0	1334.72	Q9GZZ1;E7EQ69;C9J5D1;F8WB80;Q9GZZ1-2;C9J5J3;C9JZU6;F8WCK0	Q9GZZ1	NAA50	N-alpha-acetyltransferase 50	yes	no	3	0.0091324	69.721	5.1125	13.021	NaN	1	38907000	4893400	34014000			3025	356	3098	4240	4967	4967
ALMQVVDFLSR	A	R	1	1	0	1	0	1	0	0	0	0	2	0	1	1	0	1	0	0	0	2	0	11	0	1277.68	Q9GZT8;Q9GZT8-2;Q6X735;Q6X734;E7EXA3	Q9GZT8	NIF3L1	NIF3-like protein 1	yes	no	2	0.0092924	71.555	3.5071	2.6212	NaN	1	22390000	1699400	20690000			471	519	481	651;652	762;763	763	485
YLASGAIDGIINIFDIATGK	Y	K	3	0	1	2	0	0	0	3	0	5	1	1	0	1	0	1	1	0	1	0	0	20	0	2051.09	Q9GZS3;H0YN81;H0YL19;H0YMF9	Q9GZS3	WDR61	WD repeat-containing protein 61	yes	no	2	2.6627e-06	113.49	0.86953	0.74105	NaN	1	4500000	2208500	2291400			8039	767	8279	11396	13306	13306
AFSQISDLNR	A	R	1	1	1	1	0	1	0	0	0	1	1	0	0	1	0	2	0	0	0	0	0	10	0	1149.58	Q9C0F3;Q5TEG9	Q9C0F3	ZNF436	Zinc finger protein 436	yes	no	2	0.071096	59.245	0.15982	0.34009	NaN	1	20515000	16511000	4003900			231	1500	235	310	356	356
MAATLLMAGSQAPVTFEDMAMYLTR	M	R	5	1	0	1	0	1	1	1	0	0	3	0	4	1	1	1	3	0	1	1	0	25	0	2718.29	Q9C0F3;Q5TEG9	Q9C0F3	ZNF436	Zinc finger protein 436	yes	no	3	0.06003	22.886	7.5424	17.062	NaN	1	31439000	1494700	29944000			4803	1500	4925	6816	7952	7952
IGNTEDGAPHKEDEPSVGQVAR	I	R	2	1	1	2	0	1	3	3	1	1	0	1	0	0	2	1	1	0	0	2	0	22	1	2305.09	Q9C0C9	Q9C0C9	UBE2O	Ubiquitin-conjugating enzyme E2 O	yes	yes	4	0.01938	66.893	6.9673	15.553	NaN	1	19385000	829590	18556000			3092	1652	3168	4334	5086	5086
NEILTAILASLTAR	N	R	3	1	1	0	0	0	1	0	0	2	3	0	0	0	0	1	2	0	0	0	0	14	0	1484.86	Q9C0B1;B4DHN4;Q9C0B1-2;Q9C0B1-4	Q9C0B1	FTO	Alpha-ketoglutarate-dependent dioxygenase FTO	yes	no	2	3.016e-12	169.4	17.291	7.8727	NaN	1	4443100	324830	4118300			5179	1651	5330	7336	8560	8560
LNDYLQIETIQALEELAAK	L	K	3	0	1	1	0	2	3	0	0	2	4	1	0	0	0	0	1	0	1	0	0	19	0	2174.15	Q9C0B1	Q9C0B1	FTO	Alpha-ketoglutarate-dependent dioxygenase FTO	yes	yes	3	4.0293e-06	116.51	3.757	2.1698	NaN	1	4401500	561330	3840200			4383	1651	4497	6219	7277	7277
KVMHLQDVEVK	K	K	0	0	0	1	0	1	1	0	1	0	1	2	1	0	0	0	0	0	0	3	0	11	1	1324.72	Q9C037;Q9C037-2;B4DEC5;Q9C037-3	Q9C037	TRIM4	Tripartite motif-containing protein 4	yes	no	2,3	0.026798	54.471	2.1546	3.0125	64.454	2	109000000	30723000	78275000			3805	150	3903	5398;5399	6327;6328	6327	146
GTLGGLFSQILQGEDIVR	G	R	0	1	0	1	0	2	1	4	0	2	3	0	0	1	0	1	1	0	0	1	0	18	0	1902.02	Q9BZZ5;G3V1C3;Q9BZZ5-2;Q9BZZ5-3;B4DGR0;Q9BZZ5-1	Q9BZZ5	API5	Apoptosis inhibitor 5	yes	no	2	7.5041e-19	221.47	0.27274	0.12418	NaN	1	20198000	15734000	4464000			2621	707	2682	3663	4272;4273;4274	4274
KLPDFLTAK	K	K	1	0	0	1	0	0	0	0	0	0	2	2	0	1	1	0	1	0	0	0	0	9	1	1031.6	Q9BZZ5;G3V1C3;Q9BZZ5-2;Q9BZZ5-3;B4DGR0;B4DDR3;Q9BZZ5-1;H0YER7	Q9BZZ5	API5	Apoptosis inhibitor 5	yes	no	2	0.05796	52.49	0.1961	0.22628	NaN	1	23691000	19584000	4106800			3702	707	3798	5264	6175	6175
PTVEELYR	P	R	0	1	0	0	0	0	2	0	0	0	1	0	0	0	1	0	1	0	1	1	0	8	0	1005.51	Q9BZZ5;G3V1C3;Q9BZZ5-2;Q9BZZ5-3;B4DGR0;B4DDR3;E9PQK6	Q9BZZ5	API5	Apoptosis inhibitor 5	yes	no	2	0.0070724	124.23	NaN	NaN	NaN	0	0	0	0			5537	707	5698	7811	9106	9106
LAAQFIPK	L	K	2	0	0	0	0	1	0	0	0	1	1	1	0	1	1	0	0	0	0	0	0	8	0	886.528	Q9BZZ5;G3V1C3;Q9BZZ5-2;Q9BZZ5-3;B4DDR3;E9PQK6	Q9BZZ5	API5	Apoptosis inhibitor 5	yes	no	2	0.015539	112.17	0.17733	0.10242	NaN	1	16257000	13805000	2451900			3830	707	3930	5434	6371	6371
VGIQQGLLSQSTR	V	R	0	1	0	0	0	3	0	2	0	1	2	0	0	0	0	2	1	0	0	1	0	13	0	1385.76	Q9BY77;Q9BY77-2;F8WCX5;F8WEE2;Q6R954;B4DSH9	Q9BY77	POLDIP3;PDIP46	Polymerase delta-interacting protein 3	yes	no	2	0.011194	78.763	0.060926	0.012782	NaN	1	15570000	14108000	1461600			7328	1650	7540	10354	12075	12075
LVHPGVAEVVFVK	L	K	1	0	0	0	0	0	1	1	1	0	1	1	0	1	1	0	0	0	0	5	0	13	0	1392.81	Q9BY77;Q9BY77-2;B4DMM2	Q9BY77	POLDIP3	Polymerase delta-interacting protein 3	yes	no	3	0.00017351	119.45	NaN	NaN	NaN	0	13944000	13944000	0			4710	1650	4832	6693	7810	7810
SDKSPDLAPTPAPQSTPR	S	R	2	1	0	2	0	1	0	0	0	0	1	1	0	0	5	3	2	0	0	0	0	18	1	1863.93	Q9BY44;F8WAE5;B4DQ14;B4DF96;Q9BY44-2	Q9BY44	EIF2A	Eukaryotic translation initiation factor 2A	yes	no	3	0.0010044	73.983	0.33533	0.90081	NaN	1	12208000	8785900	3422000			6006	155	6177	8445	9836	9836
AASLVGK	A	K	2	0	0	0	0	0	0	1	0	0	1	1	0	0	0	1	0	0	0	1	0	7	0	644.386	Q9BY32;A2A2N2	Q9BY32	ITPA	Inosine triphosphate pyrophosphatase	yes	no	1	0.040251	104.11	4.0849	7.8617	NaN	1	7714700	396610	7318000			79	6	79	105	121;122	121
AASLVGKK	A	K	2	0	0	0	0	0	0	1	0	0	1	2	0	0	0	1	0	0	0	1	0	8	1	772.481	Q9BY32;A2A2N2	Q9BY32	ITPA	Inosine triphosphate pyrophosphatase	yes	no	2	0.024199	110.81	NaN	NaN	NaN	0	4039300	0	4039300			80	6	80	106	123	123
EVAFFNNFLTDAK	E	K	2	0	2	1	0	0	1	0	0	0	1	1	0	3	0	0	1	0	0	1	0	13	0	1514.74	Q9BXP5;Q9BXP5-3;Q9BXP5-2;Q9BXP5-4;Q9BXP5-5;E7EPT2	Q9BXP5	SRRT	Serrate RNA effector molecule homolog	yes	no	2	0.024278	71.558	0.2802	0.14564	NaN	1	18007000	13638000	4369400			1679	1649	1721	2358	2769	2769
ISHGEVLEWQK	I	K	0	0	0	0	0	1	2	1	1	1	1	1	0	0	0	1	0	1	0	1	0	11	0	1324.68	Q9BXP5;Q9BXP5-3;Q9BXP5-2;Q9BXP5-4;Q9BXP5-5;E7EPT2	Q9BXP5	SRRT	Serrate RNA effector molecule homolog	yes	no	2	0.0038032	86.114	0.37199	0.19334	NaN	1	7819300	6285500	1533900			3409	1649	3495	4849	5701	5701
ILEQEEEEEQAGKPGEPSK	I	K	1	0	0	0	0	2	7	2	0	1	1	2	0	0	2	1	0	0	0	0	0	19	1	2126	Q9BXP5;Q9BXP5-3;Q9BXP5-2;Q9BXP5-4;Q9BXP5-5	Q9BXP5	SRRT	Serrate RNA effector molecule homolog	yes	no	3	0.022135	43.454	0.16644	0.13941	NaN	1	28757000	24484000	4273800			3215	1649	3295	4568	5358	5358
ILEQEEEEEQAGKPGEPSKK	I	K	1	0	0	0	0	2	7	2	0	1	1	3	0	0	2	1	0	0	0	0	0	20	2	2254.1	Q9BXP5;Q9BXP5-3;Q9BXP5-2;Q9BXP5-4;Q9BXP5-5	Q9BXP5	SRRT	Serrate RNA effector molecule homolog	yes	no	4	7.1801e-06	114.56	0.15407	0.21801	NaN	1	16052000	13649000	2402900			3216	1649	3296	4569	5359	5359
LRECELSPGVNR	L	R	0	2	1	0	1	0	2	1	0	0	2	0	0	0	1	1	0	0	0	1	0	12	1	1428.71	Q9BXP5;Q9BXP5-3;Q9BXP5-2;Q9BXP5-4;Q9BXP5-5	Q9BXP5	SRRT	Serrate RNA effector molecule homolog	yes	no	2	2.7673e-06	138.02	0.16162	0.098549	NaN	1	8054300	6831700	1222600			4569	1649	4688	6500	7593	7593
AQQATPGGAAPTIFSR	A	R	4	1	0	0	0	2	0	2	0	1	0	0	0	1	2	1	2	0	0	0	0	16	0	1571.81	Q9BX68	Q9BX68	HINT2	Histidine triad nucleotide-binding protein 2, mitochondrial	yes	yes	2	3.3994e-05	124.25	1.7804	4.0276	NaN	1	13133000	1064200	12068000			613	1648	627	855	1008	1008
ISQAEEEDQQLLGHLLLVAK	I	K	2	0	0	1	0	3	3	1	1	1	5	1	0	0	0	1	0	0	0	1	0	20	0	2233.2	Q9BX68	Q9BX68	HINT2	Histidine triad nucleotide-binding protein 2, mitochondrial	yes	yes	3	0.0015104	89.484	7.7894	19.838	NaN	1	40564000	3402700	37162000			3435	1648	3524	4889	5745	5745
MLQPCGPPADKPEEN	M	N	1	0	1	1	1	1	2	1	0	0	1	1	1	0	4	0	0	0	0	0	0	15	1	1681.74	Q9BWJ5	Q9BWJ5	SF3B5	Splicing factor 3B subunit 5	yes	yes	2	8.6139e-07	144.8	0.17244	0.41034	NaN	1	13953000	11673000	2279800			4997	1647	5133	7085	8256;8257	8256	2208
TDRYTIHSQLEHLQSK	T	K	0	1	0	1	0	2	1	0	2	1	2	1	0	0	0	2	2	0	1	0	0	16	1	1954.99	Q9BWJ5	Q9BWJ5	SF3B5	Splicing factor 3B subunit 5	yes	yes	3,4	1.1957e-06	150.37	0.34528	0.68881	6.1555	2	32481000	25496000	6984500			6593	1647	6781	9256;9257	10765;10766	10765
YTIHSQLEHLQSK	Y	K	0	0	0	0	0	2	1	0	2	1	2	1	0	0	0	2	1	0	1	0	0	13	0	1582.81	Q9BWJ5	Q9BWJ5	SF3B5	Splicing factor 3B subunit 5	yes	yes	3	0.043323	61.48	0.35909	0.85447	NaN	1	18415000	13671000	4743900			8173	1647	8420	11591	13539	13539
DKLSELQLR	D	R	0	1	0	1	0	1	1	0	0	0	3	1	0	0	0	1	0	0	0	0	0	9	1	1100.62	Q9BVK6	Q9BVK6	TMED9	Transmembrane emp24 domain-containing protein 9	yes	yes	2	0.0032363	121.6	NaN	NaN	NaN	0	0	0	0			1053	1646	1076	1493	1752	1752
FSLFAGGMLR	F	R	1	1	0	0	0	0	0	2	0	0	2	0	1	2	0	1	0	0	0	0	0	10	0	1097.57	Q9BVK6	Q9BVK6	TMED9	Transmembrane emp24 domain-containing protein 9	yes	yes	2	0.037113	54.982	0.42135	0.95662	NaN	1	23150000	16643000	6507000			2039	1646	2087	2850	3336;3337	3337	2207
QLVEQVEQIQK	Q	K	0	0	0	0	0	4	2	0	0	1	1	1	0	0	0	0	0	0	0	2	0	11	0	1340.73	Q9BVK6	Q9BVK6	TMED9	Transmembrane emp24 domain-containing protein 9	yes	yes	2	1.6287e-18	244.01	0.33334	0.64154	NaN	1	94617000	69874000	24743000			5690	1646	5853	8019	9354	9354
VHLDIQVGEHANDYAEIAAK	V	K	4	0	1	2	0	1	2	1	2	2	1	1	0	0	0	0	0	0	1	2	0	20	0	2192.09	Q9BVK6	Q9BVK6	TMED9	Transmembrane emp24 domain-containing protein 9	yes	yes	3	2.3862e-06	116.06	0.3579	0.68881	NaN	1	36687000	28621000	8065100			7359	1646	7572	10401	12140	12140
TSEVIEDEKQFYSK	T	K	0	0	0	1	0	1	3	0	0	1	0	2	0	1	0	2	1	0	1	1	0	14	1	1701.81	Q9BV86;Q9BV86-2	Q9BV86	METTL11A	Alpha N-terminal protein methyltransferase 1A	yes	no	2	8.4689e-05	126.71	3.9865	9.7096	NaN	1	13439000	1636000	11803000			6943	1645	7145	9785	11375	11375
QENLPDEIYHVYSFALR	Q	R	1	1	1	1	0	1	2	0	1	1	2	0	0	1	1	1	0	0	2	1	0	17	0	2093.02	Q9BV86	Q9BV86	METTL11A	Alpha N-terminal protein methyltransferase 1A	yes	yes	3	0.019552	73.022	2.0734	4.7074	NaN	1	5308200	706190	4602000			5590	1645	5751	7879	9187	9187
TPQAFVHPSEQDGER	T	R	1	1	0	1	0	2	2	1	1	0	0	0	0	1	2	1	1	0	0	1	0	15	0	1696.78	Q9BV44	Q9BV44	THUMPD3	THUMP domain-containing protein 3	yes	yes	3	0.0037951	94.09	NaN	NaN	NaN	0	12220000	0	12220000			6895	1644	7096	9724	11308	11308
VIILTAAAQGIGQAAALAFAR	V	R	8	1	0	0	0	2	0	2	0	3	2	0	0	1	0	0	1	0	0	1	0	21	0	2025.17	Q9BUT1;Q9BUT1-2;D6RIR6;D6R9U8;D6RFG2;D6RBF6	Q9BUT1	BDH2	3-hydroxybutyrate dehydrogenase type 2	yes	no	3	0.0030727	78.234	8.5556	19.424	NaN	1	2745300	118040	2627300			7398	431	7612	10471	12224	12224
VTNLLMLK	V	K	0	0	1	0	0	0	0	0	0	0	3	1	1	0	0	0	1	0	0	1	0	8	0	930.557	Q9BUQ0;P26599-2;P26599;O95758-4;O95758-5;O95758;O95758-2;B1ALY5;O95758-1;B1ALY2	Q9BUQ0	PTBP1;PTBP3;ROD1	Polypyrimidine tract-binding protein 1;Polypyrimidine tract-binding protein 3	yes	no	2	0.00082907	148.52	0.12666	0.073153	NaN	1	98830000	84722000	14109000			7759	1067	7991	10999	12840	12840	1285
MDGIVPDIAVGTK	M	K	1	0	0	2	0	0	0	2	0	2	0	1	1	0	1	0	1	0	0	2	0	13	0	1314.69	Q9BUQ0;P26599-2;P26599;A6NLN1	Q9BUQ0	PTBP1	Polypyrimidine tract-binding protein 1	yes	no	1	7.2822e-05	113.63	0.13907	0.08032	NaN	1	28764000	24906000	3857700			4846	1067	4974	6881	8027	8027	1284
MDGIVPDIAVGTKR	M	R	1	1	0	2	0	0	0	2	0	2	0	1	1	0	1	0	1	0	0	2	0	14	1	1470.79	Q9BUQ0;P26599-2;P26599;A6NLN1	Q9BUQ0	PTBP1	Polypyrimidine tract-binding protein 1	yes	no	2	9.0664e-05	112.42	0.12506	0.15212	NaN	1	73095000	63618000	9476900			4847	1067	4975	6882	8028	8028	1284
VLFSSNGGVVK	V	K	0	0	1	0	0	0	0	2	0	0	1	1	0	1	0	2	0	0	0	3	0	11	0	1105.61	Q9BUQ0;P26599-2;P26599;A6NLN1	Q9BUQ0	PTBP1	Polypyrimidine tract-binding protein 1	yes	no	1,2	6.6962e-10	184.24	0.15306	0.088398	0.88796	2	84489000	72260000	12229000			7488	1067	7713	10628;10629	12405;12406	12405
GQPIYIQFSNHK	G	K	0	0	1	0	0	2	0	1	1	2	0	1	0	1	1	1	0	0	1	0	0	12	0	1430.73	Q9BUQ0;P26599-2;P26599	Q9BUQ0	PTBP1	Polypyrimidine tract-binding protein 1	yes	no	2	0.0080361	70.563	0.11644	0.067251	NaN	1	72941000	62956000	9984700			2568	1067	2629	3596	4197	4197
IAIPGLAGAGNSVLLVSNLNPER	I	R	3	1	3	0	0	0	1	3	0	2	4	0	0	0	2	2	0	0	0	2	0	23	0	2274.27	Q9BUQ0;P26599-2;P26599	Q9BUQ0	PTBP1	Polypyrimidine tract-binding protein 1	yes	no	2,3	8.7793e-27	233.56	0.15333	0.069814	0.53261	2	318550000	266310000	52245000			2940	1067	3013	4125;4126	4835;4836;4837;4838;4839	4839
IIVENLFYPVTLDVLHQIFSK	I	K	0	0	1	1	0	1	1	0	1	3	3	1	0	2	1	1	1	0	1	3	0	21	0	2487.38	Q9BUQ0;P26599-2;P26599	Q9BUQ0	PTBP1	Polypyrimidine tract-binding protein 1	yes	no	3	0.0095007	59.281	0.32355	0.23157	3.0192	2	4851800	4157800	693950			3171	1067	3251	4511;4512	5294;5295	5295
KLPIDVTEGEVISLGLPFGK	K	K	0	0	0	1	0	0	2	3	0	2	3	2	0	1	2	1	1	0	0	2	0	20	1	2111.19	Q9BUQ0;P26599-2;P26599	Q9BUQ0	PTBP1	Polypyrimidine tract-binding protein 1	yes	no	2	1.6763e-14	183.09	0.14051	0.16213	NaN	1	31996000	27981000	4014600			3703	1067	3799	5265	6176	6176
LPIDVTEGEVISLGLPFGK	L	K	0	0	0	1	0	0	2	3	0	2	3	1	0	1	2	1	1	0	0	2	0	19	0	1983.09	Q9BUQ0;P26599-2;P26599	Q9BUQ0	PTBP1	Polypyrimidine tract-binding protein 1	yes	no	2	0.0028517	86.479	0.21385	0.12351	NaN	1	11944000	10113000	1830800			4443	1067	4557	6310	7377	7377
NNQFQALLQYADPVSAQHAK	N	K	4	0	2	1	0	4	0	0	1	0	2	1	0	1	1	1	0	0	1	1	0	20	0	2242.11	Q9BUQ0;P26599-2;P26599	Q9BUQ0	PTBP1	Polypyrimidine tract-binding protein 1	yes	no	2	5.781e-48	249.47	0.18407	0.10631	NaN	1	58937000	50330000	8606800			5353	1067	5508	7571	8832	8832
AGPAALSAAAAAALAAALLLLRR	A	R	12	2	0	0	0	0	0	1	0	0	6	0	0	0	1	1	0	0	0	0	0	23	1	2102.27	Q9BUP3-3	Q9BUP3-3			yes	yes	3	0.017432	61.815	NaN	NaN	NaN	0	1712900	0	1712900			283	1643	289	392	464	464
GGVSGFGVPPASMR	G	R	1	1	0	0	0	0	0	4	0	0	0	0	1	1	2	2	0	0	0	2	0	14	0	1317.65	Q9BUN8;Q9BUN8-2;B4E1G1;E5RGY0	Q9BUN8	DERL1	Derlin-1	yes	no	2	0.070276	43.813	0.25124	0.53463	NaN	1	24793000	19038000	5755800			2326	263	2381	3246	3782	3782
SDIGDWFR	S	R	0	1	0	2	0	0	0	1	0	1	0	0	0	1	0	1	0	1	0	0	0	8	0	994.451	Q9BUN8;Q9BUN8-2;B4E1G1	Q9BUN8	DERL1	Derlin-1	yes	no	1	0.0043204	127.84	0.43659	0.92907	NaN	1	18269000	11776000	6493100			5999	263	6169	8435	9825	9825
RPLEMEQQQAYRPEMK	R	K	1	2	0	0	0	3	3	0	0	0	1	1	2	0	2	0	0	0	1	0	0	16	2	2032.98	Q9BUJ2;Q9BUJ2-2;B7Z4B8;Q9BUJ2-4;Q9BUJ2-3	Q9BUJ2	HNRNPUL1	Heterogeneous nuclear ribonucleoprotein U-like protein 1	yes	no	3	0.029319	66.004	0.75053	1	NaN	1	4607500	2772600	1834900			5897	304	6063	8296	9666	9666	275;276
HLPSTEPDPHVVR	H	R	0	1	0	1	0	0	1	0	2	0	1	0	0	0	3	1	1	0	0	2	0	13	0	1482.76	Q9BUJ2;Q9BUJ2-2;B7Z4B8;Q9BUJ2-4	Q9BUJ2	HNRNPUL1	Heterogeneous nuclear ribonucleoprotein U-like protein 1	yes	no	3	0.00063938	95.401	1.1792	1.1583	NaN	1	15605000	6957000	8647600			2815	304	2882	3941	4610	4610
VPGPEAAPR	V	R	2	1	0	0	0	0	1	1	0	0	0	0	0	0	3	0	0	0	0	1	0	9	0	892.477	Q9BUH6	Q9BUH6	C9orf142	Uncharacterized protein C9orf142	yes	yes	2	0.011878	99.442	3.8441	8.7276	NaN	1	2645500	541770	2103800			7631	1642	7862	10824	12638	12638
EVDEQMLAIQSK	E	K	1	0	0	1	0	2	2	0	0	1	1	1	1	0	0	1	0	0	0	1	0	12	0	1389.68	Q9BUF5;B4DP54;B3KS31;Q13509;A8K854	Q13509	TUBB6;TUBB3	Tubulin beta-6 chain;Tubulin beta-3 chain	no	no	2	2.1227e-11	192.15	3.6258	2.1793	NaN	1	118010000	21681000	96326000			1682	1401;1641	1724	2361	2772	2772	1932;2202
GPMSMKEVDEQMLAIQSK	G	K	1	0	0	1	0	2	2	1	0	1	1	2	3	0	1	2	0	0	0	1	0	18	1	2020.96	Q9BUF5;B4DP54;B3KS31	Q9BUF5	TUBB6	Tubulin beta-6 chain	yes	no	2	9.7262e-08	135.81	NaN	NaN	NaN	0	16225000	0	16225000			2528	1641	2589	3547	4135	4135	2202;2203;2204
ISEQFSAMFR	I	R	1	1	0	0	0	1	1	0	0	1	0	0	1	2	0	2	0	0	0	0	0	10	0	1214.58	Q9BUF5;B4DP54;B3KS31	Q9BUF5	TUBB6	Tubulin beta-6 chain	yes	no	2	0.0033302	89.805	18.281	3.8353	NaN	1	67783000	5038000	62745000			3400	1641	3485	4831	5674	5674	2205
AALVDLEPGTMDSVR	A	R	2	1	0	2	0	0	1	1	0	0	2	0	1	0	1	1	1	0	0	2	0	15	0	1572.78	Q9BUF5;B4DP54	Q9BUF5	TUBB6	Tubulin beta-6 chain	yes	no	2	6.5837e-14	198.85	26.273	5.512	NaN	1	124900000	4786600	120120000			57	1641	57	76	85	85	2201
EIVHIQAGQCGNQIGTK	E	K	1	0	1	0	1	3	1	3	1	3	0	1	0	0	0	0	1	0	0	1	0	17	0	1851.93	Q9BUF5;B4DP54	Q9BUF5	TUBB6	Tubulin beta-6 chain	yes	no	2	1.77e-37	235.26	8.6513	5.1999	NaN	1	31713000	720470	30992000			1478	1641	1516	2086	2463	2463
MREIVHIQAGQCGNQIGTK	M	K	1	1	1	0	1	3	1	3	1	3	0	1	1	0	0	0	1	0	0	1	0	19	1	2139.07	Q9BUF5;B4DP54	Q9BUF5	TUBB6	Tubulin beta-6 chain	yes	no	3	4.1479e-16	173.51	4.3632	7.3206	NaN	1	40787000	5165500	35622000			5059	1641	5197	7162	8343	8343	2206
LPESNQTLLR	L	R	0	1	1	0	0	1	1	0	0	0	3	0	0	0	1	1	1	0	0	0	0	10	0	1169.64	Q9BTW9-4;Q9BTW9;F8WC00;F5H8C7;Q9BTW9-5;A6NE57	Q9BTW9-4	TBCD	Tubulin-specific chaperone D	yes	no	2	0.018367	76.927	5.3463	2.7772	NaN	1	8299100	863520	7435600			4431	20	4545	6297	7363	7363
ILYTLVDWFPVFR	I	R	0	1	0	1	0	0	0	0	0	1	2	0	0	2	1	0	1	1	1	2	0	13	0	1667.91	Q9BTV4	Q9BTV4	TMEM43	Transmembrane protein 43	yes	yes	2	3.8136e-12	165.7	0.17184	0.12843	NaN	1	4202200	3588400	613800			3268	1640	3351	4645	5449	5449
SGDTLLLLHHGDFSAEEVFHR	S	R	1	1	0	2	0	0	2	2	3	0	4	0	0	2	0	2	1	0	0	1	0	21	0	2379.16	Q9BTV4	Q9BTV4	TMEM43	Transmembrane protein 43	yes	yes	4	0.0094338	51.971	0.21223	0.15862	NaN	1	94123000	79836000	14287000			6092	1640	6266	8556	9965	9965
VSFSYAGLSGDDPDLGPAHVVTVIAR	V	R	3	1	0	3	0	0	0	3	1	1	2	0	0	1	2	3	1	0	1	4	0	26	0	2642.33	Q9BTV4	Q9BTV4	TMEM43	Transmembrane protein 43	yes	yes	3	0.0041535	62.999	0.22999	0.17189	NaN	1	65845000	54313000	11531000			7706	1640	7937	10924	12758	12758
IKDLSTVEALQNLK	I	K	1	0	1	1	0	1	1	0	0	1	3	2	0	0	0	1	1	0	0	1	0	14	1	1570.89	Q9BTT0;Q5TB20;E9PPH5	Q9BTT0	ANP32E	Acidic leucine-rich nuclear phosphoprotein 32 family member E	yes	no	2	9.8094e-09	157.58	NaN	NaN	NaN	0	35403000	0	35403000			3177	1639	3257	4519	5302	5302
SLDLFNCEITNLEDYR	S	R	0	1	2	2	1	0	2	0	0	1	3	0	0	1	0	1	1	0	1	0	0	16	0	2000.91	Q9BTT0;E9PEA6;Q5TB20;E9PPH5	Q9BTT0	ANP32E	Acidic leucine-rich nuclear phosphoprotein 32 family member E	yes	no	2	1.0742e-22	198.95	9.352	6.9896	NaN	1	53793000	5986000	47807000			6204	1639	6380	8710	10141	10141
ELEFLSMANVELSSLAR	E	R	2	1	1	0	0	0	3	0	0	0	4	0	1	1	0	3	0	0	0	1	0	17	0	1907.97	Q9BTT0;E9PEA6;E9PLC4;Q5TB19	Q9BTT0	ANP32E	Acidic leucine-rich nuclear phosphoprotein 32 family member E	yes	no	2	1.2661e-05	115.73	4.9966	3.7344	NaN	1	17681000	2019500	15662000			1516	1639	1555	2140	2524	2524	2200
VTLPGQEEPWDIR	V	R	0	1	0	1	0	1	2	1	0	1	1	0	0	0	2	0	1	1	0	1	0	13	0	1538.77	Q9BTM9-2;Q9BTM9	Q9BTM9-2	URM1	Ubiquitin-related modifier 1 homolog	yes	no	2	0.0059788	89.013	4.1692	8.7556	NaN	1	11988000	2366100	9621900			7755	1638	7987	10993	12833	12833
VLLGQDEPLIHVFAK	V	K	1	0	0	1	0	1	1	1	1	1	3	1	0	1	1	0	0	0	0	2	0	15	0	1677.95	Q9BT73	Q9BT73	PSMG3	Proteasome assembly chaperone 3	yes	yes	2	0.013104	80.507	7.1607	17.039	NaN	1	3120300	508110	2612200			7506	1637	7731	10654	12435	12435
ELGGLEGDPSPEEDEGIQK	E	K	0	0	0	2	0	1	5	4	0	1	2	1	0	0	2	1	0	0	0	0	0	19	0	1997.91	Q9BT09	Q9BT09	CNPY3	Protein canopy homolog 3	yes	yes	2	2.2277e-40	246.95	NaN	NaN	NaN	0	8777000	0	8777000			1523	1636	1562	2147	2532	2532
IVAQVWPFLGQYMEK	I	K	1	0	0	0	0	2	1	1	0	1	1	1	1	1	1	0	0	1	1	2	0	15	0	1807.93	Q9BSJ8-2;Q9BSJ8;F8VZB1	Q9BSJ8-2	ESYT1	Extended synaptotagmin-1	yes	no	2	0.013305	71.692	1.0842	0.56351	NaN	1	10063000	4117700	5945500			3487	1635	3580	4968	5833	5833	2198
LLAETVAPAVR	L	R	3	1	0	0	0	0	1	0	0	0	2	0	0	0	1	0	1	0	0	2	0	11	0	1138.67	Q9BSJ8-2;Q9BSJ8;B3KY56;F8VZB1	Q9BSJ8-2	ESYT1	Extended synaptotagmin-1	yes	no	2	0.0028573	89.171	0.65635	0.34095	NaN	1	40062000	20877000	19185000			4231	1635	4339	6022	7045	7045
AVYSTNCPVWEEAFR	A	R	2	1	1	0	1	0	2	0	0	0	0	0	0	1	1	1	1	1	1	2	0	15	0	1827.83	Q9BSJ8-2;Q9BSJ8;B3KY56	Q9BSJ8-2	ESYT1	Extended synaptotagmin-1	yes	no	2	9.9339e-05	120.92	4.8586	2.5239	NaN	1	14587000	2109000	12478000			813	1635	831	1147	1348	1348
FFLQDPQSQELDVQVK	F	K	0	0	0	2	0	4	1	0	0	0	2	1	0	2	1	1	0	0	0	2	0	16	0	1919.96	Q9BSJ8-2;Q9BSJ8;B3KY56	Q9BSJ8-2	ESYT1	Extended synaptotagmin-1	yes	no	2	7.0642e-13	166.04	5.711	2.9683	NaN	1	14055000	2599400	11456000			1825	1635	1870	2550	2986	2986
GEGTGVLGSLSLPLSELLVADQLCLDR	G	R	1	1	0	2	1	1	2	4	0	0	8	0	0	0	1	3	1	0	0	2	0	27	0	2811.47	Q9BSJ8-2;Q9BSJ8;B3KY56	Q9BSJ8-2	ESYT1	Extended synaptotagmin-1	yes	no	3	2.5259e-12	130.49	5.3869	2.7983	NaN	1	2985400	265650	2719700			2223	1635	2274	3112	3632	3632
IHVLEAQDLIAK	I	K	2	0	0	1	0	1	1	0	1	2	2	1	0	0	0	0	0	0	0	1	0	12	0	1348.77	Q9BSJ8-2;Q9BSJ8;B3KY56	Q9BSJ8-2	ESYT1	Extended synaptotagmin-1	yes	no	2	0.011185	76.326	5.6283	2.9253	NaN	1	33992000	5407300	28585000			3115	1635	3191	4368	5129	5129
LLTAPELILDQWFQLSSSGPNSR	L	R	1	1	1	1	0	2	1	1	0	1	5	0	0	1	2	4	1	1	0	0	0	23	0	2571.33	Q9BSJ8-2;Q9BSJ8;B3KY56	Q9BSJ8-2	ESYT1	Extended synaptotagmin-1	yes	no	3	0.040174	55.127	5.0966	2.6475	NaN	1	2901000	325130	2575900			4341	1635	4450	6167	7215	7215
LLVPLVPDLQDVAQLR	L	R	1	1	0	2	0	2	0	0	0	0	5	0	0	0	2	0	0	0	0	3	0	16	0	1788.05	Q9BSJ8-2;Q9BSJ8;B3KY56	Q9BSJ8-2	ESYT1	Extended synaptotagmin-1	yes	no	2,3	0.0017543	84.753	9.7682	5.0742	42.808	2	30085000	2687200	27397000			4351	1635	4460	6178;6179	7227;7228;7229	7228
LTHVDSPLEAPAGPLGQVK	L	K	2	0	0	1	0	1	1	2	1	0	3	1	0	0	3	1	1	0	0	2	0	19	0	1928.04	Q9BSJ8-2;Q9BSJ8;B3KY56	Q9BSJ8-2	ESYT1	Extended synaptotagmin-1	yes	no	2	5.6873e-17	180.1	1.8613	0.9674	NaN	1	17055000	4291000	12764000			4664	1635	4785	6628	7739	7739
LTPRPTAAELEEVLQVNSLIQTQK	L	K	2	1	1	0	0	3	3	0	0	1	4	1	0	0	2	1	3	0	0	2	0	24	1	2677.47	Q9BSJ8-2;Q9BSJ8;B3KY56	Q9BSJ8-2	ESYT1	Extended synaptotagmin-1	yes	no	3	0.00038656	87.208	4.6245	2.9142	NaN	1	18542000	2739200	15802000			4677	1635	4798	6643	7755	7755
SAELAAALLSIYMER	S	R	4	1	0	0	0	0	2	0	0	1	3	0	1	0	0	2	0	0	1	0	0	15	0	1636.85	Q9BSJ8-2;Q9BSJ8;B3KY56	Q9BSJ8-2	ESYT1	Extended synaptotagmin-1	yes	no	2	1.4337e-06	129.77	4.5114	2.3435	NaN	1	10539000	1925900	8612800			5954	1635	6122	8372	9753	9753	2199
VLQASVLDDWFPLQGGQGQVHLR	V	R	1	1	0	2	0	4	0	3	1	0	4	0	0	1	1	1	0	1	0	3	0	23	0	2562.33	Q9BSJ8-2;Q9BSJ8;B3KY56	Q9BSJ8-2	ESYT1	Extended synaptotagmin-1	yes	no	3	0.0046809	71.742	8.0066	4.1591	NaN	1	14981000	1694400	13287000			7525	1635	7751	10682	12474	12474
VQLDLAETDLSQGVAR	V	R	2	1	0	2	0	2	1	1	0	0	3	0	0	0	0	1	1	0	0	2	0	16	0	1713.89	Q9BSJ8-2;Q9BSJ8;B3KY56	Q9BSJ8-2	ESYT1	Extended synaptotagmin-1	yes	no	2	1.4211e-18	221.49	10.83	5.626	NaN	1	53123000	4400200	48723000			7678	1635	7909	10889	12717	12717
GPGGSSLLIEALSNSSHK	G	K	1	0	1	0	0	0	1	3	1	1	3	1	0	0	1	5	0	0	0	0	0	18	0	1752.9	Q9BSH4	Q9BSH4	TACO1	Translational activator of cytochrome c oxidase 1	yes	yes	3	0.00024653	106.3	2.1996	4.2332	NaN	1	30160000	9072400	21088000			2517	1634	2577	3527	4109	4109
DLAEITTLDR	D	R	1	1	0	2	0	0	1	0	0	1	2	0	0	0	0	0	2	0	0	0	0	10	0	1145.59	Q9BS26	Q9BS26	ERP44	Endoplasmic reticulum resident protein 44	yes	yes	1	0.0026805	106.6	2.9285	0.6144	NaN	1	10319000	2361700	7957600			1065	1633	1088	1509	1770	1770
EQYPGIEIESR	E	R	0	1	0	0	0	1	3	1	0	2	0	0	0	0	1	1	0	0	1	0	0	11	0	1319.64	Q9BRT3	Q9BRT3	MIEN1	Migration and invasion enhancer 1	yes	yes	2	0.0009294	95.401	13.635	28.634	NaN	1	17132000	917170	16215000			1626	1632	1668	2281	2677	2677
VAGTQACATETIDTSR	V	R	3	1	0	1	1	1	1	1	0	1	0	0	0	0	0	1	4	0	0	1	0	16	0	1679.78	Q9BRR6;Q9BRR6-2;E7EQY8;Q9BRR6-3;Q9BRR6-4	Q9BRR6	ADPGK	ADP-dependent glucokinase	yes	no	2	1.037e-09	157.74	7.4916	1.5717	NaN	1	13165000	1053000	12112000			7093	482	7300	9989	11612	11612
AAPTAASDQPDSAATTEK	A	K	6	0	0	2	0	1	1	0	0	0	0	1	0	0	2	2	3	0	0	0	0	18	0	1730.8	Q9BRP8;Q9BRP8-2	Q9BRP8	WIBG	Partner of Y14 and mago	yes	no	2	1.635e-19	224.86	1.2001	2.3097	NaN	1	17821000	7629700	10192000			65	1631	65	86	96	96
EAGLVAQHPPAR	E	R	3	1	0	0	0	1	1	1	1	0	1	0	0	0	2	0	0	0	0	1	0	12	0	1244.66	Q9BRJ6;C9JQV0	Q9BRJ6	C7orf50	Uncharacterized protein C7orf50	yes	no	3	0.040822	48.741	0.25691	0.58328	NaN	1	9518500	7412900	2105600			1319	397	1351	1868	2193	2193
GEAVLRPGLDAEPELSPEEQR	G	R	2	2	0	1	0	1	5	2	0	0	3	0	0	0	3	1	0	0	0	1	0	21	1	2291.14	Q9BRJ6;C9JQV0	Q9BRJ6	C7orf50	Uncharacterized protein C7orf50	yes	no	3	0.00024016	80.316	0.25824	0.32947	NaN	1	31577000	23792000	7784800			2215	397	2266	3104	3624	3624
LMYGQEDVPKDVLEYVVFEK	L	K	0	0	0	2	0	1	3	1	0	0	2	2	1	1	1	0	0	0	2	4	0	20	1	2400.19	Q9BRJ2	Q9BRJ2	MRPL45	39S ribosomal protein L45, mitochondrial	yes	yes	3	7.156e-05	105.89	0.33822	0.82379	NaN	1	5970000	4824200	1145700			4379	1630	4493	6215	7273	7273	2197
SWCPDCVQAEPVVR	S	R	1	1	0	1	2	1	1	0	0	0	0	0	0	0	2	1	0	1	0	3	0	14	0	1701.76	Q9BRA2	Q9BRA2	TXNDC17	Thioredoxin domain-containing protein 17	yes	yes	2	1.0159e-16	186.56	10.401	21.842	NaN	1	10498000	709980	9788100			6498	1629	6681	9099	10582	10582
TIFAYFTGSK	T	K	1	0	0	0	0	0	0	1	0	1	0	1	0	2	0	1	2	0	1	0	0	10	0	1133.58	Q9BRA2	Q9BRA2	TXNDC17	Thioredoxin domain-containing protein 17	yes	yes	2	2.0551e-07	155.11	32.676	77.754	NaN	1	51844000	1396800	50447000			6718	1629	6911	9464	11006	11006
GTMIVGAATGGILLLLDVVSLAYESK	G	K	3	0	0	1	0	0	1	4	0	2	5	1	1	0	0	2	2	0	1	3	0	26	0	2590.43	Q9BQE5	Q9BQE5	APOL2	Apolipoprotein L2	yes	yes	3	1.4428e-10	128.98	NaN	NaN	NaN	0	4331200	0	4331200			2624	1628	2686	3670	4281	4281	2195
IHEMLQPGQDQ	I	Q	0	0	0	1	0	3	1	1	1	1	1	0	1	0	1	0	0	0	0	0	0	11	0	1294.6	Q9BQE5	Q9BQE5	APOL2	Apolipoprotein L2	yes	yes	2	0.013344	67.08	NaN	NaN	NaN	0	0	0	0			3110	1628	3186	4359	5114	5114	2196
FIADQLDHLNVTK	F	K	1	0	1	2	0	1	0	0	1	1	2	1	0	1	0	0	1	0	0	1	0	13	0	1512.79	Q9BQC6	Q9BQC6	MRP63	Ribosomal protein 63, mitochondrial	yes	yes	2	0.011194	78.763	0.19077	0.45396	NaN	1	12136000	10259000	1877700			1872	1627	1918	2623	3075	3075
LLGSMPENAQIDDDVFDKINK	L	K	1	0	2	4	0	1	1	1	0	2	2	2	1	1	1	1	0	0	0	1	0	21	1	2361.15	Q9BPX3;D6RA93	Q9BPX3	NCAPG	Condensin complex subunit 3	yes	no	3	0.050203	53.779	2.3573	1.9743	NaN	1	15070000	4097400	10972000			4290	1626	4399	6098	7126	7126	2192
FSEGNILELLHR	F	R	0	1	1	0	0	0	2	1	1	1	3	0	0	1	0	1	0	0	0	0	0	12	0	1426.76	Q9BPX3	Q9BPX3	NCAPG	Condensin complex subunit 3	yes	yes	3	0.00090497	101.39	NaN	NaN	NaN	0	4970200	0	4970200			2031	1626	2078	2838	3321	3321
LLSDFLDSEVSELR	L	R	0	1	0	2	0	0	2	0	0	0	4	0	0	1	0	3	0	0	0	1	0	14	0	1621.82	Q9BPX3	Q9BPX3	NCAPG	Condensin complex subunit 3	yes	yes	2	4.0827e-10	173.06	11.566	6.0082	NaN	1	20699000	1866700	18833000			4337	1626	4446	6163	7208	7208
TSQDYQALTVHDNLAMK	T	K	2	0	1	2	0	2	0	0	1	0	2	1	1	0	0	1	2	0	1	1	0	17	0	1933.92	Q9BPX3	Q9BPX3	NCAPG	Condensin complex subunit 3	yes	yes	3	0.063004	45.864	3.3951	1.7646	NaN	1	11055000	2165700	8889700			6956	1626	7158	9800	11390	11390	2193
VMLLQQGLNDR	V	R	0	1	1	1	0	2	0	1	0	0	3	0	1	0	0	0	0	0	0	1	0	11	0	1285.68	Q9BPX3	Q9BPX3	NCAPG	Condensin complex subunit 3	yes	yes	2	0.0082993	72.652	9.7826	5.0817	NaN	1	21216000	1943500	19273000			7570	1626	7797	10739	12542	12542	2194
MGPNIYELR	M	R	0	1	1	0	0	0	1	1	0	1	1	0	1	0	1	0	0	0	1	0	0	9	0	1091.54	Q9BPW8;C9JDV8	Q9BPW8	NIPSNAP1	Protein NipSnap homolog 1	yes	no	2	0.0086743	88.681	11.098	25.197	NaN	1	35091000	2773600	32317000			4924	372	5055	6974	8128	8128	341
EVAETSMHNLLETDIEQVSQLSALVDAQLDYHR	E	R	3	1	1	3	0	3	4	0	2	1	5	0	1	0	0	3	2	0	1	3	0	33	0	3753.82	Q99961;E7EVZ4	Q99961	SH3GL1	Endophilin-A2	yes	no	4	5.2814e-09	96.052	11.185	2.3465	NaN	1	15879000	566480	15312000			1678	514	1720	2357	2768	2768	483
QAVQILDELAEK	Q	K	2	0	0	1	0	2	2	0	0	1	2	1	0	0	0	0	0	0	0	1	0	12	0	1355.73	Q99961;E7EVZ4	Q99961	SH3GL1	Endophilin-A2	yes	no	2	0.035526	63.091	5.8435	3.5123	NaN	1	26399000	2017000	24382000			5570	514	5731	7850	9153	9153
GKVEEVELPVEK	G	K	0	0	0	0	0	0	4	1	0	0	1	2	0	0	1	0	0	0	0	3	0	12	1	1354.73	Q99873;G5E9B6;Q99873-2;Q99873-3;E9PKG1;B4DJ87;E9PIX6;E9PQ98;H0YDE4;E9PNR9;Q9NR22;Q9NR22-2	Q99873	PRMT1;PRMT8	Protein arginine N-methyltransferase 1;Protein arginine N-methyltransferase 8	yes	no	3	0.034583	71.176	6.4254	8.3188	NaN	1	29139000	3253700	25886000			2402	578	2458	3359	3916	3916
ANKLDHVVTIIK	A	K	1	0	1	1	0	0	0	0	1	2	1	2	0	0	0	0	1	0	0	2	0	12	1	1349.8	Q99873;G5E9B6;Q99873-2;Q99873-3;E9PKG1;B4DJ87;E9PIX6;E9PQ98;H0YDE4;E9PNR9	Q99873	PRMT1	Protein arginine N-methyltransferase 1	yes	no	3	8.8712e-05	124.12	5.8816	7.897	28.537	2	62750000	7357200	55393000			530	578	543	738;739	870;871	871
ATLYVTAIEDR	A	R	2	1	0	1	0	0	1	0	0	1	1	0	0	0	0	0	2	0	1	1	0	11	0	1250.65	Q99873;G5E9B6;Q99873-2;Q99873-3;E9PKG1;B4DJ87;E9PIX6;E9PQ98;H0YDE4;E9PNR9	Q99873	PRMT1	Protein arginine N-methyltransferase 1	yes	no	2	5.2104e-07	138.75	5.0282	3.7581	NaN	1	131890000	19362000	112530000			721	578	736	1013	1193	1193
DVAIKEPLVDVVDPK	D	K	1	0	0	3	0	0	1	0	0	1	1	2	0	0	2	0	0	0	0	4	0	15	1	1635.91	Q99873;G5E9B6;Q99873-2;Q99873-3;E9PKG1;B4DJ87;E9PIX6;E9PQ98	Q99873	PRMT1	Protein arginine N-methyltransferase 1	yes	no	2,3	0.0087068	92.039	4.8411	6.4998	15.431	2	51563000	6146300	45417000			1243	578	1274	1762;1763	2070;2071	2071
TGEEIFGTIGMRPNAK	T	K	1	1	1	0	0	0	2	3	0	2	0	1	1	1	1	0	2	0	0	0	0	16	1	1719.86	Q99873;G5E9B6;Q99873-2;Q99873-3;E9PKG1	Q99873	PRMT1	Protein arginine N-methyltransferase 1	yes	no	2,3	4.4599e-18	94.007	5.604	15.054	NaN	1	22151000	2425800	19726000			6661	578	6851	9348;9349	10875;10876	10876	545
SQDAEVGDGTTSVTLLAAEFLK	S	K	3	0	0	2	0	1	2	2	0	0	3	1	0	1	0	2	3	0	0	2	0	22	0	2251.12	Q99832;B7Z4T9;F8WAM2	Q99832	CCT7	T-complex protein 1 subunit eta	yes	no	2	5.06e-70	291.78	7.2282	4.1745	NaN	1	109080000	10264000	98811000			6373	306	6553	8927	10389;10390	10389
ATISNDGATILK	A	K	2	0	1	1	0	0	0	1	0	2	1	1	0	0	0	1	2	0	0	0	0	12	0	1202.65	Q99832;B7Z4T9;B8ZZC9;F8WAM2	Q99832	CCT7	T-complex protein 1 subunit eta	yes	no	1,2	0.00031623	104.59	7.1892	4.152	6.1979	2	263130000	24741000	238390000			716	306	731	1001;1002	1181;1182	1181
LLDVVHPAAK	L	K	2	0	0	1	0	0	0	0	1	0	2	1	0	0	1	0	0	0	0	2	0	10	0	1061.62	Q99832;B7Z4T9;B8ZZC9;F8WAM2	Q99832	CCT7	T-complex protein 1 subunit eta	yes	no	2	0.0011179	111.61	7.1558	4.1327	NaN	1	44655000	5024300	39631000			4252	306	4360	6048	7073	7073
ALEIIPR	A	R	1	1	0	0	0	0	1	0	0	2	1	0	0	0	1	0	0	0	0	0	0	7	0	810.496	Q99832;B7Z4T9;B8ZZC9;B7Z4Z7;F5GZK5;B7Z1C9;A8MWI8	Q99832	CCT7	T-complex protein 1 subunit eta	yes	no	2	0.083151	60.788	8.2022	3.7345	NaN	1	71207000	8876800	62330000			430	306	439	589	686	686
CQVFEETQIGGER	C	R	0	1	0	0	1	2	3	2	0	1	0	0	0	1	0	0	1	0	0	1	0	13	0	1551.7	Q99832;B7Z4T9;B8ZZC9;B7Z4Z7;F5GZK5;B7Z1C9;A8MWI8	Q99832	CCT7	T-complex protein 1 subunit eta	yes	no	2	1.1833e-16	183.81	4.8593	2.2125	NaN	1	27132000	4485200	22647000			867	306	887	1222	1438	1438
GGAEQFMEETER	G	R	1	1	0	0	0	1	4	2	0	0	0	0	1	1	0	0	1	0	0	0	0	12	0	1382.58	Q99832;B7Z4T9;B8ZZC9;B7Z4Z7;F5GZK5;B7Z1C9;A8MWI8	Q99832	CCT7	T-complex protein 1 subunit eta	yes	no	2	6.655e-15	214	11.526	5.2478	NaN	1	80567000	5691800	74875000			2292	306	2347	3201;3202	3734;3735	3735	277
INALTAASEAACLIVSVDETIK	I	K	5	0	1	1	1	0	2	0	0	3	2	1	0	0	0	2	2	0	0	2	0	22	0	2288.19	Q99832;B7Z4T9;B8ZZC9;B7Z4Z7;F5GZK5;B7Z1C9;A8MWI8	Q99832	CCT7	T-complex protein 1 subunit eta	yes	no	2	4.441e-21	214.92	8.6584	5.0005	NaN	1	6251000	533300	5717700			3293	306	3377	4680	5490	5490
INALTAASEAACLIVSVDETIKNPR	I	R	5	1	2	1	1	0	2	0	0	3	2	1	0	0	1	2	2	0	0	2	0	25	1	2655.39	Q99832;B7Z4T9;B8ZZC9;B7Z4Z7;F5GZK5;B7Z1C9;A8MWI8	Q99832	CCT7	T-complex protein 1 subunit eta	yes	no	3,4	1.7372e-08	121.82	7.0773	8.6082	31.035	2	78401000	8277400	70124000			3294	306	3378	4681;4682	5491;5492;5493;5494	5493
LPIGDVATQYFADR	L	R	2	1	0	2	0	1	0	1	0	1	1	0	0	1	1	0	1	0	1	1	0	14	0	1564.79	Q99832;B7Z4T9;B8ZZC9;B7Z4Z7;F5GZK5;B7Z1C9;A8MWI8	Q99832	CCT7	T-complex protein 1 subunit eta	yes	no	2	1.3098e-13	183.41	7.4325	3.3841	NaN	1	111320000	12188000	99134000			4444	306	4558	6311	7378;7379	7378
LPIGDVATQYFADRDMFCAGR	L	R	3	2	0	3	1	1	0	2	0	1	1	0	1	2	1	0	1	0	1	1	0	21	1	2402.11	Q99832;B7Z4T9;B8ZZC9;B7Z4Z7;F5GZK5;B7Z1C9;A8MWI8	Q99832	CCT7	T-complex protein 1 subunit eta	yes	no	3	0.00029915	72.433	5.6064	4.4316	55.024	2	159190000	16345000	142840000			4445	306	4559;4560	6312;6313	7380;7381	7380	278
NDSVVAGGGAIEMELSK	N	K	2	0	1	1	0	0	2	3	0	1	1	1	1	0	0	2	0	0	0	2	0	17	0	1675.81	Q99832;B7Z4T9;B8ZZC9;B7Z4Z7;F5GZK5;B7Z1C9;A8MWI8	Q99832	CCT7	T-complex protein 1 subunit eta	yes	no	2	1.6228e-13	189.77	6.8276	3.9432	NaN	1	60882000	7258100	53624000			5172	306	5323	7326	8545;8546	8545	282
SLHDAIMIVR	S	R	1	1	0	1	0	0	0	0	1	2	1	0	1	0	0	1	0	0	0	1	0	10	0	1153.63	Q99832;B7Z4T9;B8ZZC9;B7Z4Z7;F5GZK5;B7Z1C9;A8MWI8	Q99832	CCT7	T-complex protein 1 subunit eta	yes	no	2	0.001838	94.297	8.5888	3.9105	NaN	1	66751000	9305000	57446000			6241	306	6417	8749	10188	10188	283
TFSYAGFEMQPK	T	K	1	0	0	0	0	1	1	1	0	0	0	1	1	2	1	1	1	0	1	0	0	12	0	1404.64	Q99832;B7Z4T9;B8ZZC9;B7Z4Z7;F5GZK5;B7Z1C9;A8MWI8	Q99832	CCT7	T-complex protein 1 subunit eta	yes	no	2	1.3346e-08	162.49	4.9454	2.8561	NaN	1	82110000	16123000	65988000			6646	306	6836	9325	10847	10847	284
TMMACGGSIQTSVNALSADVLGR	T	R	3	1	1	1	1	1	0	3	0	1	2	0	2	0	0	3	2	0	0	2	0	23	0	2338.11	Q99832;B7Z4T9;B8ZZC9;B7Z4Z7;F5GZK5;B7Z1C9;A8MWI8	Q99832	CCT7	T-complex protein 1 subunit eta	yes	no	2	2.1322e-36	225.74	5.1771	2.3572	NaN	1	45492000	5677700	39815000			6847	306	7047	9657	11230	11230	285;286
KVQGGALEDSQLVAGVAFK	K	K	3	0	0	1	0	2	1	3	0	0	2	2	0	1	0	1	0	0	0	3	0	19	1	1916.04	Q99832;B7Z4T9;B8ZZC9;B7Z4Z7;F5GZK5;B7Z1C9	Q99832	CCT7	T-complex protein 1 subunit eta	yes	no	2	2.864e-12	161.08	3.9528	4.561	NaN	1	17113000	3120200	13993000			3807	306	3905	5401	6330	6330
MVVDAVMMLDDLLQLK	M	K	1	0	0	3	0	1	0	0	0	0	4	1	3	0	0	0	0	0	0	3	0	16	0	1832.94	Q99832;B7Z4T9;B8ZZC9;B7Z4Z7;F5GZK5;B7Z1C9	Q99832	CCT7	T-complex protein 1 subunit eta	yes	no	2,3	1.8426e-30	249.13	8.01	4.6261	0.089445	2	107280000	9329700	97947000			5127	306	5276	7264;7265	8470;8471;8472;8473	8471	279;280;281
EALAQTVLAEVPTQLVSYFR	E	R	3	1	0	0	0	2	2	0	0	0	3	0	0	1	1	1	2	0	1	3	0	20	0	2234.19	Q99829;F2Z2V0;A6PVH9	Q99829	CPNE1	Copine-1	yes	no	2,3	4.2616e-05	109.66	12.04	5.4818	5.334	2	12986000	715180	12271000			1327	50	1359	1880;1881	2206;2207	2206
LDQEVAEVDKNIELLK	L	K	1	0	1	2	0	1	3	0	0	1	3	2	0	0	0	0	0	0	0	2	0	16	1	1854.99	Q99816;F5H442;Q99816-2	Q99816	TSG101	Tumor susceptibility gene 101 protein	yes	no	3	0.016975	81.494	2.2698	0.96572	NaN	1	52333000	11530000	40803000			3945	643	4051	5603	6567	6567
EESGVSVSNSQPTNESHSIK	E	K	0	0	2	0	0	1	3	1	1	1	0	1	0	0	1	6	1	0	0	2	0	20	0	2114.97	Q99808	Q99808	SLC29A1	Equilibrative nucleoside transporter 1	yes	yes	3	0.0073794	59.728	0.31012	0.73797	NaN	1	6414400	4876800	1537600			1390	1625	1425	1957	2293	2293
HTHIDKPDCSGPPMDISNK	H	K	0	0	1	3	1	0	0	1	2	2	0	2	1	0	3	2	1	0	0	0	0	19	1	2147.97	Q99805;E9PHW5	Q99805	TM9SF2	Transmembrane 9 superfamily member 2	yes	no	4	0.050512	32.181	0.21795	0.39292	92.428	2	6649900	5676800	973140			2883	564	2954	4049;4050	4752;4753	4752	538
RPSENLGQVLFGER	R	R	0	2	1	0	0	1	2	2	0	0	2	0	0	1	1	1	0	0	0	1	0	14	1	1600.83	Q99805;E9PHW5	Q99805	TM9SF2	Transmembrane 9 superfamily member 2	yes	no	2	6.7666e-12	165.86	0.25779	0.46645	NaN	1	8688200	6669500	2018700			5903	564	6069	8305	9678	9678
YLLLSDLPGVR	Y	R	0	1	0	1	0	0	0	1	0	0	4	0	0	0	1	1	0	0	1	1	0	11	0	1244.71	Q99766	Q99766	ATP5S	ATP synthase subunit s, mitochondrial	yes	yes	2	0.010608	76.332	NaN	NaN	NaN	0	3542900	0	3542900			8053	1624	8293	11415	13328	13328
FVGIKDEDQLEAFLKK	F	K	1	0	0	2	0	1	2	1	0	1	2	3	0	2	0	0	0	0	0	1	0	16	2	1879.01	Q99757	Q99757	TXN2	Thioredoxin, mitochondrial	yes	yes	3	3.8339e-36	241.42	NaN	NaN	NaN	0	14238000	0	14238000			2083	1623	2132	2914	3407	3407
EVYQQQQYGSGGR	E	R	0	1	0	0	0	4	1	3	0	0	0	0	0	0	0	1	0	0	2	1	0	13	0	1498.68	Q99729;Q99729-2;D6RBZ0;Q99729-4;Q99729-3;D6RD18;D6R9P3	Q99729	HNRNPAB	Heterogeneous nuclear ribonucleoprotein A/B	yes	no	2	4.635e-41	273.27	0.19377	0.14482	NaN	1	18772000	15621000	3150200			1725	430	1768	2418	2835	2835
GFVFITFKEEEPVKK	G	K	0	0	0	0	0	0	3	1	0	1	0	3	0	3	1	0	1	0	0	2	0	15	2	1796.97	Q99729;Q99729-2;D6RBZ0;Q99729-4;Q99729-3;D6RD18;D6R9P3	Q99729	HNRNPAB	Heterogeneous nuclear ribonucleoprotein A/B	yes	no	3	0.023975	90.759	0.14188	0.15765	NaN	1	74944000	67609000	7335800			2286	430	2341	3194	3727	3727
MFVGGLSWDTSKK	M	K	0	0	0	1	0	0	0	2	0	0	1	2	1	1	0	2	1	1	0	1	0	13	1	1454.72	Q99729;Q99729-2;D6RBZ0;Q99729-4;Q99729-3;D6RD18;D6R9P3	Q99729	HNRNPAB	Heterogeneous nuclear ribonucleoprotein A/B	yes	no	2	0.0062289	85.536	0.66533	0.86139	NaN	1	50121000	33324000	16797000			4913	430	5044	6961	8114	8114	386
GLVAVITGGASGLGLATAER	G	R	4	1	0	0	0	0	1	5	0	1	3	0	0	0	0	1	2	0	0	2	0	20	0	1812.01	Q99714;Q99714-2;Q5H928	Q99714	HSD17B10	3-hydroxyacyl-CoA dehydrogenase type-2	yes	no	2	0.0017862	70.072	3.9995	9.0804	NaN	1	62843000	11955000	50889000			2463	1622	2520	3445	4020	4020
GQTHTLEDFQR	G	R	0	1	0	1	0	2	1	1	1	0	1	0	0	1	0	0	2	0	0	0	0	11	0	1330.63	Q99714;Q99714-2;Q5H928	Q99714	HSD17B10	3-hydroxyacyl-CoA dehydrogenase type-2	yes	no	2,3	2.3283e-10	197.07	3.6853	8.367	20.595	2	74210000	14344000	59866000			2572	1622	2633	3600;3601	4202;4203	4203
LVAGEMGQNEPDQGGQR	L	R	1	1	1	1	0	3	2	4	0	0	1	0	1	0	1	0	0	0	0	1	0	17	0	1784.81	Q99714;Q99714-2;Q5H928	Q99714	HSD17B10	3-hydroxyacyl-CoA dehydrogenase type-2	yes	no	2,3	8.4107e-24	230.97	3.7662	8.5505	4.2485	2	86486000	17453000	69034000			4694	1622	4816	6670;6671	7785;7786;7787	7786	2190
LVGQGASAVLLDLPNSGGEAQAK	L	K	4	0	1	1	0	2	1	4	0	0	4	1	0	0	1	2	0	0	0	2	0	23	0	2194.16	Q99714;Q99714-2;Q5H928	Q99714	HSD17B10	3-hydroxyacyl-CoA dehydrogenase type-2	yes	no	2	1.7315e-21	214.65	3.3186	6.3869	NaN	1	45055000	9983000	35072000			4707	1622	4829	6688	7805	7805
VDVAVNCAGIAVASK	V	K	4	0	1	1	1	0	0	1	0	1	0	1	0	0	0	1	0	0	0	4	0	15	0	1472.77	Q99714;Q99714-2;Q5H928	Q99714	HSD17B10	3-hydroxyacyl-CoA dehydrogenase type-2	yes	no	2	0.00016783	114.63	2.4981	4.8079	NaN	1	28151000	8297100	19854000			7200	1622	7410	10152	11818	11818
GGIVGMTLPIAR	G	R	1	1	0	0	0	0	0	3	0	2	1	0	1	0	1	0	1	0	0	1	0	12	0	1183.67	Q99714;Q99714-2	Q99714	HSD17B10	3-hydroxyacyl-CoA dehydrogenase type-2	yes	no	2	1.2272e-05	122.69	3.5563	8.0741	NaN	1	47546000	9466900	38079000			2313	1622	2368	3230	3764	3764	2189
GVIINTASVAAFEGQVGQAAYSASK	G	K	6	0	1	0	0	2	1	3	0	2	0	1	0	1	0	3	1	0	1	3	0	25	0	2438.24	Q99714;Q99714-2	Q99714	HSD17B10	3-hydroxyacyl-CoA dehydrogenase type-2	yes	no	2,3	3.6198e-16	170.51	3.6888	7.0995	2.0959	2	86897000	15920000	70977000			2660	1622	2722	3714;3715	4344;4345	4345
LGDPAEYAHLVQAIIENPFLNGEVIR	L	R	3	1	2	1	0	1	3	2	1	3	3	0	0	1	2	0	0	0	1	2	0	26	0	2877.5	Q99714;Q99714-2	Q99714	HSD17B10	3-hydroxyacyl-CoA dehydrogenase type-2	yes	no	3	5.4691e-05	91.729	2.6905	6.1085	NaN	1	2167900	381330	1786500			4060	1622	4167	5753	6735	6735
VMTIAPGLFGTPLLTSLPEK	V	K	1	0	0	0	0	0	1	2	0	1	4	1	1	1	3	1	3	0	0	1	0	20	0	2084.16	Q99714	Q99714	HSD17B10	3-hydroxyacyl-CoA dehydrogenase type-2	yes	yes	2	1.2381e-17	180.14	2.574	4.9539	NaN	1	12883000	3233600	9649600			7576	1622	7804	10748	12552	12552	2191
IPELAINPLGDR	I	R	1	1	1	1	0	0	1	1	0	2	2	0	0	0	2	0	0	0	0	0	0	12	0	1306.72	Q99653;H0YNG9;F5GX29;H0YKE7;H0YLY7	Q99653	CHP	Calcium-binding protein p22	yes	no	2	0.0053199	73.466	2.6126	5.9316	NaN	1	9731300	2263900	7467500			3323	606	3407	4720	5540	5540
KPVAGALDVSFNK	K	K	2	0	1	1	0	0	0	1	0	0	1	2	0	1	1	1	0	0	0	2	0	13	1	1344.74	Q99627;E9PGT6;A8K1H6;B8ZZP3	Q99627	COPS8	COP9 signalosome complex subunit 8	yes	no	2	2.4126e-12	175.29	7.0766	13.799	NaN	1	24376000	1904100	22472000			3751	57	3847	5328	6249	6249
LTDYVAFLEN	L	N	1	0	1	1	0	0	1	0	0	0	2	0	0	1	0	0	1	0	1	1	0	10	0	1183.58	Q99627;E9PGT6;A8K1H6;B8ZZP3	Q99627	COPS8	COP9 signalosome complex subunit 8	yes	no	1	0.052034	72.547	NaN	NaN	NaN	0	0	0	0			4653	57	4772	6611	7718	7718
GILEQGWQADSTTR	G	R	1	1	0	1	0	2	1	2	0	1	1	0	0	0	0	1	2	1	0	0	0	14	0	1560.75	Q99627;E9PGT6;A8K1H6	Q99627	COPS8	COP9 signalosome complex subunit 8	yes	no	2	0.014176	79.022	4.8572	10.988	NaN	1	26933000	3256900	23676000			2362	57	2417	3299	3846	3846
AQFLVEK	A	K	1	0	0	0	0	1	1	0	0	0	1	1	0	1	0	0	0	0	0	1	0	7	0	833.465	Q99623;F5GY37;F5GWA7	Q99623	PHB2	Prohibitin-2	yes	no	1,2	0.023744	145.63	0.055148	0.047	NaN	1	71030000	69944000	1086000			595	1621	609	828;829	976;977	977
ESVFTVEGGHR	E	R	0	1	0	0	0	0	2	2	1	0	0	0	0	1	0	1	1	0	0	2	0	11	0	1216.58	Q99623;F5GY37;B4DP75;F5GWA7;B4DW05;F5H3X6;F5H0C5;F5H0S4;F5H2D2	Q99623	PHB2	Prohibitin-2	yes	no	2	5.5343e-07	138.25	0.19316	0.14436	NaN	1	122830000	109920000	12912000			1651	1621	1693	2317	2720	2720
LLLGAGAVAYGVR	L	R	3	1	0	0	0	0	0	3	0	0	3	0	0	0	0	0	0	0	1	2	0	13	0	1258.74	Q99623;F5GY37;B4DP75;F5GWA7;B4DW05;F5H3X6;F5H0C5;F5H0S4;F5H2D2	Q99623	PHB2	Prohibitin-2	yes	no	2	1.4407e-12	175.15	0.20368	0.46243	NaN	1	38879000	38461000	418130			4301	1621	4410	6115	7147	7147
DFSLILDDVAITELSFSR	D	R	1	1	0	3	0	0	1	0	0	2	3	0	0	2	0	3	1	0	0	1	0	18	0	2040.04	Q99623;F5GY37;B4DP75;F5GWA7;B4DW05;F5H3X6	Q99623	PHB2	Prohibitin-2	yes	no	2	4.0698e-24	198.95	0.15589	0.11651	NaN	1	5333300	4793000	540300			967	1621	989	1367	1606	1606
DLQMVNISLR	D	R	0	1	1	1	0	1	0	0	0	1	2	0	1	0	0	1	0	0	0	1	0	10	0	1187.63	Q99623;F5GY37;B4DP75;F5GWA7;B4DW05;F5H3X6	Q99623	PHB2	Prohibitin-2	yes	no	2	0.0012732	99.752	0.57714	1.3103	NaN	1	46239000	27628000	18611000			1110	1621	1135	1567	1835	1835	2187
FNASQLITQR	F	R	1	1	1	0	0	2	0	0	0	1	1	0	0	1	0	1	1	0	0	0	0	10	0	1176.63	Q99623;F5GY37;B4DP75;F5GWA7;B4DW05;F5H3X6	Q99623	PHB2	Prohibitin-2	yes	no	2	2.35e-05	129.82	0.21523	0.16086	NaN	1	242450000	210740000	31709000			1963	1621	2010	2747	3213	3213
LGLDYEER	L	R	0	1	0	1	0	0	2	1	0	0	2	0	0	0	0	0	0	0	1	0	0	8	0	993.477	Q99623;F5GY37;B4DP75;F5GWA7;B4DW05;F5H3X6	Q99623	PHB2	Prohibitin-2	yes	no	1,2	0.0021168	153.08	0.11465	0.085691	NaN	1	92534000	88907000	3627000			4089	1621	4196	5806;5807	6800;6801	6800
VLPSIVNEVLK	V	K	0	0	1	0	0	0	1	0	0	1	2	1	0	0	1	1	0	0	0	3	0	11	0	1209.73	Q99623;F5GY37;B4DP75;F5GWA7;B4DW05;F5H3X6	Q99623	PHB2	Prohibitin-2	yes	no	1,2	0.00032189	107.06	0.016526	0.014084	NaN	1	133150000	132200000	948850			7522	1621	7748	10678;10679	12469;12470	12470
VLSRPNAQELPSMYQR	V	R	1	2	1	0	0	2	1	0	0	0	2	0	1	0	2	2	0	0	1	1	0	16	1	1887.96	Q99623;F5GY37;B4DP75;F5GWA7;B4DW05;F5H3X6	Q99623	PHB2	Prohibitin-2	yes	no	3	1.8129e-09	150.22	0.094194	0.095372	169.36	2	261980000	256350000	5627900			7544	1621	7770	10706;10707	12505;12506	12505	2188
IPWFQYPIIYDIR	I	R	0	1	0	1	0	1	0	0	0	4	0	0	0	1	2	0	0	1	2	0	0	13	0	1722.91	Q99623;F5GY37;B4DP75;F5GWA7;B4DW05;F5H0C5	Q99623	PHB2	Prohibitin-2	yes	no	2	0.0017917	101.53	0.59877	0.77998	129.89	2	62685000	50159000	12527000			3345	1621	3430	4746;4747	5573;5574;5575	5575
IVQAEGEAEAAK	I	K	4	0	0	0	0	1	3	1	0	1	0	1	0	0	0	0	0	0	0	1	0	12	0	1214.61	Q99623;F5GY37	Q99623	PHB2	Prohibitin-2	yes	no	2	4.2772e-05	125.28	0.17642	0.33953	NaN	1	12545000	11585000	960640			3515	1621	3608	5007	5876	5876
IYLTADNLVLNLQDESFTR	I	R	1	1	2	2	0	1	1	0	0	1	4	0	0	1	0	1	2	0	1	1	0	19	0	2224.14	Q99623;B4DP75	Q99623	PHB2	Prohibitin-2	yes	no	2	9.9005e-101	336.47	0.025108	0.018765	NaN	1	58160000	55762000	2397700			3539	1621	3632	5040	5916	5916
SYEAQDPEIASLSGK	S	K	2	0	0	1	0	1	2	1	0	1	1	1	0	0	1	3	0	0	1	0	0	15	0	1593.75	Q99622;F5GXW5	Q99622	C12orf57	Protein C10	yes	no	2	3.6828e-09	154.69	4.8387	11.514	NaN	1	11418000	2035500	9382700			6501	1620	6684	9102	10585	10585
VVLAEVIQAFSAPENAVR	V	R	4	1	1	0	0	1	2	0	0	1	1	0	0	1	1	1	0	0	0	4	0	18	0	1912.04	Q99622;F5GXW5	Q99622	C12orf57	Protein C10	yes	no	2,3	4.8142e-10	170.61	6.6363	13.936	1.2565	2	27349000	3817300	23531000			7801	1620	8038	11073;11074	12928;12929;12930;12931;12932	12930
MLQFVLPVATQIQQEVIK	M	K	1	0	0	0	0	4	1	0	0	2	2	1	1	1	1	0	1	0	0	3	0	18	0	2084.17	Q99622	Q99622	C12orf57	Protein C10	yes	yes	3	0.00069071	78.244	3.2316	7.6898	NaN	1	16131000	2181500	13950000			4996	1620	5132	7084	8255	8255	2186
SFQQELDAR	S	R	1	1	0	1	0	2	1	0	0	0	1	0	0	1	0	1	0	0	0	0	0	9	0	1092.52	Q99598;Q5VVQ1	Q99598	TSNAX	Translin-associated protein X	yes	no	2	0.064753	70.056	3.1685	7.1937	NaN	1	11567000	1893000	9673600			6078	1619	6251	8534	9933	9933
VTPVDYLLGVADLTGELMR	V	R	1	1	0	2	0	0	1	2	0	0	4	0	1	0	1	0	2	0	1	3	0	19	0	2061.08	Q99598	Q99598	TSNAX	Translin-associated protein X	yes	yes	2	3.7346e-17	179.78	13.397	30.417	NaN	1	3792400	256110	3536300			7761	1619	7993	11002	12843	12843	2185
ELVTQQLPHLLK	E	K	0	0	0	0	0	2	1	0	1	0	4	1	0	0	1	0	1	0	0	1	0	12	0	1417.83	Q99584	Q99584	S100A13	Protein S100-A13	yes	yes	2	0.00052979	107.06	0.42726	1.0167	NaN	1	25942000	16726000	9215800			1561	1618	1600	2194	2581	2581
SLDVNQDSELK	S	K	0	0	1	2	0	1	1	0	0	0	2	1	0	0	0	2	0	0	0	1	0	11	0	1246.6	Q99584	Q99584	S100A13	Protein S100-A13	yes	yes	2	0.0019248	91.914	1.4723	3.5035	NaN	1	10413000	5136500	5276400			6210	1618	6386	8716	10149	10149
LPILNQPSTQIVANAK	L	K	2	0	2	0	0	2	0	0	0	2	2	1	0	0	2	1	1	0	0	1	0	16	0	1705.97	Q99541;E9PG83;Q5SYF5	Q99541	PLIN2;ADFP	Perilipin-2	yes	no	2	1.228e-17	190.86	NaN	NaN	NaN	0	21227000	0	21227000			4446	1617	4561	6314	7382	7382
SVVSGSINTVLGSR	S	R	0	1	1	0	0	0	0	2	0	1	1	0	0	0	0	4	1	0	0	3	0	14	0	1374.75	Q99541	Q99541	PLIN2	Perilipin-2	yes	yes	2	0.014901	78.401	6.9459	1.4572	NaN	1	22229000	2759600	19470000			6496	1617	6679	9097	10580	10580
EVAEAATGEDASSPPPK	E	K	4	0	0	1	0	0	3	1	0	0	0	1	0	0	3	2	1	0	0	1	0	17	0	1654.77	Q99536;E9PF80	Q99536	VAT1	Synaptic vesicle membrane protein VAT-1 homolog	yes	no	2	0.00077354	99.055	2.0109	4.7852	NaN	1	1944300	429630	1514700			1677	1616	1719	2356	2767	2767
LQSRPAAPPAPGPGQLTLR	L	R	3	2	0	0	0	2	0	2	0	0	3	0	0	0	5	1	1	0	0	0	0	19	1	1926.08	Q99536;E9PF80	Q99536	VAT1	Synaptic vesicle membrane protein VAT-1 homolog	yes	no	3	0.00036563	101.9	9.8544	9.4473	NaN	1	45732000	2657500	43075000			4550	1616	4669	6469	7561	7561
LPPLPVTPGMEGAGVVIAVGEGVSDRK	L	K	2	1	0	1	0	0	2	5	0	1	2	1	1	0	4	1	1	0	0	5	0	27	1	2644.43	Q99536;B3KUF8;E9PF80	Q99536	VAT1	Synaptic vesicle membrane protein VAT-1 homolog	yes	no	3	5.5091e-05	81.312	9.3543	15.695	NaN	1	74635000	4593600	70041000			4465	1616	4580	6346	7424	7424	2184
GVDIVMDPLGGSDTAK	G	K	1	0	0	3	0	0	0	3	0	1	1	1	1	0	1	1	1	0	0	2	0	16	0	1573.77	Q99536;B3KUF8;B0AZP7	Q99536	VAT1	Synaptic vesicle membrane protein VAT-1 homolog	yes	no	2	1.4732e-13	193.47	15.337	9.2185	NaN	1	116070000	5297400	110770000			2645	1616	2707	3696	4321	4321	2183
TVENVTVFGTASASK	T	K	2	0	1	0	0	0	1	1	0	0	0	1	0	1	0	2	3	0	0	3	0	15	0	1509.77	Q99536;B3KUF8;B0AZP7	Q99536	VAT1	Synaptic vesicle membrane protein VAT-1 homolog	yes	no	2	8.0769e-05	122.63	12.527	7.5294	NaN	1	76777000	4636500	72140000			7005	1616	7208	9874	11485;11486	11485
DGLILTSR	D	R	0	1	0	1	0	0	0	1	0	1	2	0	0	0	0	1	1	0	0	0	0	8	0	873.492	Q99497	Q99497	PARK7	Protein DJ-1	yes	yes	1	0.011185	117.4	6.7224	15.207	NaN	1	21984000	1295200	20689000			985	1615	1007	1390	1633	1633
DVVICPDASLEDAKK	D	K	2	0	0	3	1	0	1	0	0	1	1	2	0	0	1	1	0	0	0	2	0	15	1	1658.82	Q99497	Q99497	PARK7	Protein DJ-1	yes	yes	2	2.059e-05	128.95	9.98	21.75	32.602	2	71395000	3040400	68355000			1272	1615	1303	1809;1810	2124;2125	2125
EGPYDVVVLPGGNLGAQNLSESAAVK	E	K	3	0	2	1	0	1	2	4	0	0	3	1	0	0	2	2	0	0	1	4	0	26	0	2583.32	Q99497	Q99497	PARK7	Protein DJ-1	yes	yes	2	6.7392e-21	166.65	10.801	27.51	NaN	1	73046000	2052300	70993000			1437	1615	1473	2018;2019	2363;2364	2364
GAEEMETVIPVDVMR	G	R	1	1	0	1	0	0	3	1	0	1	0	0	2	0	1	0	1	0	0	3	0	15	0	1674.8	Q99497	Q99497	PARK7	Protein DJ-1	yes	yes	2	0.022093	62.378	1.6427	3.7162	NaN	1	25648000	7814500	17833000			2133	1615	2183	2988	3492	3492	2182
GPGTSFEFALAIVEALNGK	G	K	3	0	1	0	0	0	2	3	0	1	2	1	0	2	1	1	1	0	0	1	0	19	0	1920	Q99497	Q99497	PARK7	Protein DJ-1	yes	yes	2	5.1701e-06	112.74	9.8895	21.895	140.68	2	28271000	1114300	27157000			2520	1615	2580	3532;3533	4115;4116	4116
GPGTSFEFALAIVEALNGKEVAAQVK	G	K	5	0	1	0	0	1	3	3	0	1	2	2	0	2	1	1	1	0	0	3	0	26	1	2645.41	Q99497	Q99497	PARK7	Protein DJ-1	yes	yes	3	0.039771	57.142	12.704	24.773	NaN	1	8732700	344090	8388600			2521	1615	2581	3534	4117	4117
VTVAGLAGKDPVQCSR	V	R	2	1	0	1	1	1	0	2	0	0	1	1	0	0	1	1	1	0	0	3	0	16	1	1656.86	Q99497	Q99497	PARK7	Protein DJ-1	yes	yes	2,3	0.00011664	118.21	12.88	30.434	34.508	4	208440000	8396400	200050000			7767	1615	7999	11014;11015;11016;11017	12857;12858;12859;12860	12857
NQLDQEVEFLSTSIAQLK	N	K	1	0	1	1	0	3	2	0	0	1	3	1	0	1	0	2	1	0	0	1	0	18	0	2062.06	Q99471;Q9C084	Q99471	PFDN5;mm-1	Prefoldin subunit 5	yes	no	2	8.0582e-19	185.85	5.3907	13.729	NaN	1	18262000	2314600	15948000			5388	1614	5543	7616	8883	8883
IQQLTALGAAQATAK	I	K	5	0	0	0	0	3	0	1	0	1	2	1	0	0	0	0	2	0	0	0	0	15	0	1483.84	Q99471;Q9C083	Q99471	PFDN5;mm-1	Prefoldin subunit 5	yes	no	2	2.2914e-06	133.86	3.5406	9.0174	NaN	1	45124000	4799400	40324000			3371	1614	3456	4787	5625	5625
MITSAAGIISLLDEDEPQLK	M	K	2	0	0	2	0	1	2	1	0	3	3	1	1	0	1	2	1	0	0	0	0	20	0	2143.11	Q99460;Q99460-2;C9J9M4;F8WCE3	Q99460	PSMD1	26S proteasome non-ATPase regulatory subunit 1	yes	no	2	3.5525e-06	111.95	7.8785	4.0949	NaN	1	10703000	822380	9881000			4946	1613	5078	7005	8159	8159	2178
AAVESLGFILFR	A	R	2	1	0	0	0	0	1	1	0	1	2	0	0	2	0	1	0	0	0	1	0	12	0	1321.74	Q99460;Q99460-2	Q99460	PSMD1	26S proteasome non-ATPase regulatory subunit 1	yes	no	2	2.8191e-09	158.05	13.229	6.8717	NaN	1	9652900	1118900	8534100			92	1613	92	121	139	139
DTSEDIEELVEPVAAHGPK	D	K	2	0	0	2	0	0	4	1	1	1	1	1	0	0	2	1	1	0	0	2	0	19	0	2034.97	Q99460;Q99460-2	Q99460	PSMD1	26S proteasome non-ATPase regulatory subunit 1	yes	no	2	1.0201e-11	146.86	4.0619	2.1112	NaN	1	26064000	4639400	21424000			1233	1613	1264	1750	2057	2057
EAINLLEPMTNDPVNYVR	E	R	1	1	3	1	0	0	2	0	0	1	2	0	1	0	2	0	1	0	1	2	0	18	0	2087.04	Q99460;Q99460-2	Q99460	PSMD1	26S proteasome non-ATPase regulatory subunit 1	yes	no	2	2.6903e-31	227	4.3405	2.2548	NaN	1	30795000	4655500	26139000			1325	1613	1357	1877	2202;2203	2203	2175
FTATASLGVIHK	F	K	2	0	0	0	0	0	0	1	1	1	1	1	0	1	0	1	2	0	0	1	0	12	0	1243.69	Q99460;Q99460-2	Q99460	PSMD1	26S proteasome non-ATPase regulatory subunit 1	yes	no	2	0.012264	75.739	5.0033	2.6005	NaN	1	14150000	1915000	12235000			2061	1613	2110	2883	3373	3373
HGGSLGLGLAAMGTAR	H	R	3	1	0	0	0	0	0	5	1	0	3	0	1	0	0	1	1	0	0	0	0	16	0	1467.76	Q99460;Q99460-2	Q99460	PSMD1	26S proteasome non-ATPase regulatory subunit 1	yes	no	2	5.8492e-10	156.49	4.7685	2.4771	NaN	1	12596000	1861100	10735000			2760	1613	2825	3861	4520	4520	2176
MEEADALIESLCR	M	R	2	1	0	1	1	0	3	0	0	1	2	0	1	0	0	1	0	0	0	0	0	13	0	1535.7	Q99460;Q99460-2	Q99460	PSMD1	26S proteasome non-ATPase regulatory subunit 1	yes	no	2	1.8728e-07	145.71	10.148	5.2717	NaN	1	14190000	1246000	12944000			4873	1613	5002	6910	8059	8059	2177
NAQAIEDMVGYAQETQHEK	N	K	3	0	1	1	0	3	3	1	1	1	0	1	1	0	0	0	1	0	1	1	0	19	0	2160.97	Q99460;Q99460-2	Q99460	PSMD1	26S proteasome non-ATPase regulatory subunit 1	yes	no	2,3	1.1065e-16	177.6	4.0386	2.0991	NaN	1	23919000	626360	23293000			5150	1613	5299	7299;7300	8513;8514	8514	2179
TNLYQDDAVTGEAAGLALGLVMLGSK	T	K	4	0	1	2	0	1	1	4	0	0	5	1	1	0	0	1	2	0	1	2	0	26	0	2606.33	Q99460;Q99460-2	Q99460	PSMD1	26S proteasome non-ATPase regulatory subunit 1	yes	no	3	1.1112e-16	157.9	6.474	3.3649	65.458	2	14851000	1173000	13678000			6858	1613	7058;7059	9672;9673	11245;11246;11247	11246	2180
TVGTPIASVPGSTNTGTVPGSEKDSDSMETEEK	T	K	1	0	1	2	0	0	4	4	0	1	0	2	1	0	3	5	6	0	0	3	0	33	1	3307.52	Q99460;Q99460-2	Q99460	PSMD1	26S proteasome non-ATPase regulatory subunit 1	yes	no	3	0.041681	49.589	15.835	13.263	NaN	1	47213000	1087800	46125000			7012	1613	7215	9883	11495	11495	2181
GLQSGVDIGVK	G	K	0	0	0	1	0	1	0	3	0	1	1	1	0	0	0	1	0	0	0	2	0	11	0	1071.59	Q99439;E7ENR3	Q99439	CNN2	Calponin-2	yes	no	1	0.0034721	103.55	NaN	NaN	NaN	0	18773000	0	18773000			2451	1612	2508	3429	4000	4000
TWIEGLTGLSIGPDFQK	T	K	0	0	0	1	0	1	1	3	0	2	2	1	0	1	1	1	2	1	0	0	0	17	0	1860.96	Q99439;A6NFI4	Q99439	CNN2	Calponin-2	yes	no	2	3.0295e-10	148.52	9.5175	8.1113	NaN	1	53596000	4275100	49321000			7050	1612	7257	9934	11553	11553
FRPDMEEEEAK	F	K	1	1	0	1	0	0	4	0	0	0	0	1	1	1	1	0	0	0	0	0	0	11	1	1379.6	Q99436	Q99436	PSMB7	Proteasome subunit beta type-7	yes	yes	2	0.00027243	106.49	14.182	32.73	NaN	1	4714100	270580	4443500			2023	1611	2070	2828	3311	3311	2171
ITPLEIEVLEETVQTMDTS	I	S	0	0	0	1	0	1	4	0	0	2	2	0	1	0	1	1	4	0	0	2	0	19	0	2147.06	Q99436	Q99436	PSMB7	Proteasome subunit beta type-7	yes	yes	2	8.8295e-27	210.98	NaN	NaN	NaN	0	0	0	0			3472	1611	3562	4940	5801	5801	2172
LPYVTMGSGSLAAMAVFEDK	L	K	3	0	0	1	0	0	1	2	0	0	2	1	2	1	1	2	1	0	1	2	0	20	0	2086.01	Q99436	Q99436	PSMB7	Proteasome subunit beta type-7	yes	yes	2	1.9206e-16	169.51	NaN	NaN	NaN	0	9554600	0	9554600			4485	1611	4601	6370	7454	7454	2173;2174
AQASSIPVGSR	A	R	2	1	0	0	0	1	0	1	0	1	0	0	0	0	1	3	0	0	0	1	0	11	0	1071.57	Q99426;A8MVD5	Q99426	TBCB	Tubulin-folding cofactor B	yes	no	2	0.00059993	100.93	16.879	38.321	NaN	1	16286000	552340	15734000			587	77	601	819	967	967
LDQEDALLGSYPVDDGCR	L	R	1	1	0	4	1	1	1	2	0	0	3	0	0	0	1	1	0	0	1	1	0	18	0	2021.9	Q99426;A8MVD5	Q99426	TBCB	Tubulin-folding cofactor B	yes	no	2	1.3081e-25	214.46	13.359	30.331	NaN	1	13317000	353440	12964000			3944	77	4050	5602	6566	6566
LGEYEDVSR	L	R	0	1	0	1	0	0	2	1	0	0	1	0	0	0	0	1	0	0	1	1	0	9	0	1066.49	Q99426;A8MVD5	Q99426	TBCB	Tubulin-folding cofactor B	yes	no	2	0.0014446	125.75	9.2609	21.026	NaN	1	37334000	1738800	35595000			4068	77	4175	5780	6772	6772
LAQYEPPQEEK	L	K	1	0	0	0	0	2	3	0	0	0	1	1	0	0	2	0	0	0	1	0	0	11	0	1330.64	Q99417	Q99417	MYCBP	C-Myc-binding protein	yes	yes	2	0.0070278	77.062	2.1267	5.0605	NaN	1	9718500	3623000	6095600			3893	1610	3995	5521	6470	6470
VLVALYEEPEKPNSALDFLK	V	K	2	0	1	1	0	0	3	0	0	0	4	2	0	1	2	1	0	0	1	2	0	20	1	2274.21	Q99417	Q99417	MYCBP	C-Myc-binding protein	yes	yes	3	0.0084644	77.746	2.534	6.812	NaN	1	26427000	6039800	20387000			7552	1610	7778	10718	12521	12521
VQQVQPAMQAVIR	V	R	2	1	0	0	0	4	0	0	0	1	0	0	1	0	1	0	0	0	0	3	0	13	0	1466.8	Q96TA1;Q96TA1-2	Q96TA1	FAM129B	Niban-like protein 1	yes	no	2	1.5054e-21	202.16	3.0619	3.0075	NaN	1	21452000	997390	20455000			7685	1609	7916	10897	12726	12726	2170
AAAAAVEAAAPMGALWGLVHDFVVGQQEGPADQVAADVK	A	K	12	0	0	3	0	3	2	4	1	0	2	1	1	1	2	0	0	1	0	6	0	39	0	3829.91	Q96T76;F8W9Y2;Q96T76-5;Q96T76-7;Q5T454;B0QZ77;F8WCH8	Q96T76	MMS19	MMS19 nucleotide excision repair protein homolog	yes	no	4	0.042713	34.581	6.8033	3.536	NaN	1	2986300	136730	2849600			4	697	4	6	6	6	669
FAEFLLPLLIEK	F	K	1	0	0	0	0	0	2	0	0	1	4	1	0	2	1	0	0	0	0	0	0	12	0	1431.84	Q96T76;F8W9Y2;Q96T76-5;Q96T76-7;Q5T454	Q96T76	MMS19	MMS19 nucleotide excision repair protein homolog	yes	no	2	0.005675	82.362	13.117	6.8175	NaN	1	3244700	235550	3009200			1748	697	1791	2446	2865	2865
VGESNLTNGDEPTQCSR	V	R	0	1	2	1	1	1	2	2	0	0	1	0	0	0	1	2	2	0	0	1	0	17	0	1862.81	Q96T76;F8W9Y2;Q96T76-5;H0Y746;E9PDQ4	Q96T76	MMS19	MMS19 nucleotide excision repair protein homolog	yes	no	2	6.1876e-24	204.07	3.5747	1.8569	NaN	1	4910900	776880	4134000			7320	697	7532	10341	12059	12059
TILEMLLGFLK	T	K	0	0	0	0	0	0	1	1	0	1	4	1	1	1	0	0	1	0	0	0	0	11	0	1276.75	Q96T76;F8W9Y2;Q96T76-5	Q96T76	MMS19	MMS19 nucleotide excision repair protein homolog	yes	no	2	0.00017372	105.98	NaN	NaN	NaN	0	664790	0	664790			6726	697	6919	9478;9479	11020;11021	11020	670
SLLNEIESIYDER	S	R	0	1	1	1	0	0	3	0	0	2	2	0	0	0	0	2	0	0	1	0	0	13	0	1579.77	Q96ST3	Q96ST3	SIN3A	Paired amphipathic helix protein Sin3a	yes	yes	2	0.0011464	106.32	0.34121	0.82408	NaN	1	4025900	3078500	947370			6252	1608	6428	8761	10200	10200
TTITTTTTSSSGLGSPMIVGSPR	T	R	0	1	0	0	0	0	0	3	0	2	1	0	1	0	2	5	7	0	0	1	0	23	0	2251.14	Q96S97;B4DG42;C9JC07;C9J5M0;C9JZL8;C9JJV6	Q96S97	MYADM	Myeloid-associated differentiation marker	yes	no	2	8.0442e-08	118.05	0.15283	0.32521	NaN	1	19245000	17268000	1977300			6980	160	7183	9844	11448	11448	159
ATTPADGEEPAPEAEALAAAR	A	R	8	1	0	1	0	0	4	1	0	0	1	0	0	0	3	0	2	0	0	0	0	21	0	2036.97	Q96S44;Q5JZ02	Q96S44	TP53RK	TP53-regulating kinase	yes	no	2	4.2426e-18	174.65	NaN	NaN	NaN	0	6501100	0	6501100			735	1607	751	1034	1216	1216
TPQGLSNLAK	T	K	1	0	1	0	0	1	0	1	0	0	2	1	0	0	1	1	1	0	0	0	0	10	0	1027.57	Q96S44	Q96S44	TP53RK	TP53-regulating kinase	yes	yes	2	0.029454	72.434	6.549	12.604	NaN	1	16312000	2022600	14290000			6896	1607	7097	9725	11309	11309
IPVDTYNNILTVLK	I	K	0	0	2	1	0	0	0	0	0	2	2	1	0	0	1	0	2	0	1	2	0	14	0	1601.9	Q96QK1;F5GYF5	Q96QK1	VPS35	Vacuolar protein sorting-associated protein 35	yes	no	2	6.7704e-09	156.6	1.2706	0.7297	1.6075	2	110270000	47079000	63191000			3341	617	3426	4740;4741	5567;5568	5567
SEDPDQQYLILNTAR	S	R	1	1	1	2	0	2	1	0	0	1	2	0	0	0	1	1	1	0	1	0	0	15	0	1761.85	Q96QK1;F5GYF5	Q96QK1	VPS35	Vacuolar protein sorting-associated protein 35	yes	no	2	3.5377e-19	224.59	1.1978	1.1766	NaN	1	36131000	16324000	19806000			6021	617	6192	8461	9854;9855	9855
IFVGNVSAACTSQELR	I	R	2	1	1	0	1	1	1	1	0	1	1	0	0	1	0	2	1	0	0	2	0	16	0	1750.87	Q96PK6;B0LM41;B8ZZ74;Q96PK6-2;F2Z2W2;F8WDX3;Q2PYN1;D6RGD8	Q96PK6	RBM14;RBM14/RBM4 fusion;RBM14-RBM4	RNA-binding protein 14	yes	no	2	7.8377e-07	137.19	0.11105	0.10908	NaN	1	18153000	15514000	2638900			3061	1605	3136	4287	5025	5025
TQSSASLAASYAAQQHPQAAASYR	T	R	8	1	0	0	0	4	0	0	1	0	1	0	0	0	1	5	1	0	2	0	0	24	0	2464.17	Q96PK6	Q96PK6	RBM14	RNA-binding protein 14	yes	yes	3	0.00229	74.048	0.20985	0.20612	NaN	1	52650000	48590000	4059400			6928	1605	7129	9768	11358	11358
YSGSYNDYLR	Y	R	0	1	1	1	0	0	0	1	0	0	1	0	0	0	0	2	0	0	3	0	0	10	0	1236.54	Q96PK6	Q96PK6	RBM14	RNA-binding protein 14	yes	yes	2	0.0022406	102.52	0.10154	0.099735	NaN	1	14263000	13142000	1121200			8149	1605	8395	11555	13493	13493
EALVDTLTGILSPVQEVR	E	R	1	1	0	1	0	1	2	1	0	1	3	0	0	0	1	1	2	0	0	3	0	18	0	1939.06	Q96P70	Q96P70	IPO9	Importin-9	yes	yes	3	4.7958e-06	125.22	43.822	22.764	NaN	1	6191000	55396	6135600			1333	1603	1365	1887	2214	2214
ELSQIEACQGPMQMR	E	R	1	1	0	0	1	3	2	1	0	1	1	0	2	0	1	1	0	0	0	0	0	15	0	1776.8	Q96P70	Q96P70	IPO9	Importin-9	yes	yes	2	6.5546e-18	194.59	NaN	NaN	NaN	0	8957400	0	8957400			1552	1603	1591	2185	2572	2572	2164;2165
FTVAMSPELIQQFLQATVSGLHETQPPSVR	F	R	2	1	0	0	0	4	2	1	1	1	3	0	1	2	3	3	3	0	0	3	0	30	0	3310.7	Q96P70	Q96P70	IPO9	Importin-9	yes	yes	3	0.00031614	75.529	8.1413	4.2291	NaN	1	5354400	150400	5204000			2070	1603	2119	2896	3387	3387	2166
IAAQDLLLAVATDFQNESAAALAAAATR	I	R	11	1	1	2	0	2	1	0	0	1	4	0	0	1	0	1	2	0	0	1	0	28	0	2785.46	Q96P70	Q96P70	IPO9	Importin-9	yes	yes	3	0.044186	52.97	27.165	14.111	NaN	1	8222100	265070	7957000			2922	1603	2994	4101	4809	4809
VKGEEIYSMDEGIR	V	R	0	1	0	1	0	0	3	2	0	2	0	1	1	0	0	1	0	0	1	1	0	14	1	1624.78	Q96P70	Q96P70	IPO9	Importin-9	yes	yes	2,3	0.010339	80.534	6.5043	4.0987	9.6882	2	25638000	2204600	23433000			7435	1603	7656	10540;10541	12306;12307	12307	2167
YSNDPVVASLAQDIFK	Y	K	2	0	1	2	0	1	0	0	0	1	1	1	0	1	1	2	0	0	1	2	0	16	0	1765.89	Q96P70	Q96P70	IPO9	Importin-9	yes	yes	2	9.8797e-18	192.24	13.575	7.0556	NaN	1	20331000	1210200	19120000			8155	1603	8401	11565	13505;13506	13506
TYLDWLEQPFPGAVPSLRPLLR	T	R	1	2	0	1	0	1	1	1	0	0	5	0	0	1	4	1	1	1	1	1	0	22	1	2567.39	Q96N66;Q96N66-2;Q96N66-3;A9C4B8	Q96N66	MBOAT7;LENG4	Lysophospholipid acyltransferase 7	yes	no	3	8.7648e-07	113.88	0.12791	0.23145	NaN	1	14169000	12654000	1514900			7063	1602	7270	9949	11568	11568
AASLEYDYETIR	A	R	2	1	0	1	0	0	2	0	0	1	1	0	0	0	0	1	1	0	2	0	0	12	0	1429.67	Q96N66;Q96N66-2;Q96N66-3	Q96N66	MBOAT7	Lysophospholipid acyltransferase 7	yes	no	2	0.0001517	111.94	0.089115	0.18964	NaN	1	42027000	37076000	4951800			78	1602	78	104	120	120
AGGGPTLQCPPPSSPEK	A	K	1	0	0	0	1	1	1	3	0	0	1	1	0	0	5	2	1	0	0	0	0	17	0	1678.8	Q96N66;Q96N66-2;Q96N66-3	Q96N66	MBOAT7	Lysophospholipid acyltransferase 7	yes	no	2	1.966e-13	190.82	0.082954	0.1974	NaN	1	22236000	20614000	1622500			259	1602	263	354	409	409
AASQPTSLAPEK	A	K	3	0	0	0	0	1	1	0	0	0	1	1	0	0	2	2	1	0	0	0	0	12	0	1198.62	Q96N66;Q96N66-2	Q96N66	MBOAT7	Lysophospholipid acyltransferase 7	yes	no	2	0.0014813	95.094	0.25081	0.59685	NaN	1	1658800	1397300	261550			81	1602	81	107	124	124
QDHPSSMGVYGQESGGFSGPGENR	Q	R	0	1	1	1	0	2	2	6	1	0	0	0	1	1	2	4	0	0	1	1	0	24	0	2479.05	Q96MX4;Q01844;Q96FE8;B0QYK0;B0QYK1;Q9BWA2;F8WC90	Q96MX4	EWSR1	RNA-binding protein EWS	yes	no	3	1.4046e-23	208.72	0.20469	0.20106	NaN	1	39496000	33015000	6480700			5574	99	5735	7854	9157	9157	81
GDATVSYEDPPTAK	G	K	2	0	0	2	0	0	1	1	0	0	0	1	0	0	2	1	2	0	1	1	0	14	0	1449.66	Q96MX4;Q01844;Q96FE8;B0QYK0;B0QYK1;C9JGE3;Q01844-2	Q96MX4	EWSR1	RNA-binding protein EWS	yes	no	2	0.060796	40.552	0.1128	0.064783	NaN	1	78520000	71128000	7391800			2182	99	2233	3059	3575	3575
AISSASSPQSPGDALR	A	R	3	1	0	1	0	1	0	1	0	1	1	0	0	0	2	5	0	0	0	0	0	16	0	1542.76	Q96KR1;B5MEH6	Q96KR1	ZFR	Zinc finger RNA-binding protein	yes	no	2	7.0642e-13	166.04	0.23423	0.12167	NaN	1	13568000	11181000	2386600			363	290	371	503	587	587
EGGSIPVTLTFQEATGK	E	K	1	0	0	0	0	1	2	3	0	1	1	1	0	1	1	1	3	0	0	1	0	17	0	1733.88	Q96KP4;Q96KP4-2	Q96KP4	CNDP2	Cytosolic non-specific dipeptidase	yes	no	2	0.0055016	85.988	2.8447	1.7099	NaN	1	64465000	14182000	50284000			1421	1601	1456	1993	2334	2334
AAAAVGAGHGAGGPGAASSSGGAR	A	R	9	1	0	0	0	0	0	8	1	0	0	0	0	0	1	3	0	0	0	1	0	24	0	1863.89	Q96K37	Q96K37	SLC35E1	Solute carrier family 35 member E1	yes	yes	2,3	2.6133e-25	184.6	0.14469	0.30789	10.162	2	26129000	22503000	3625400			6	1600	6	8;9	8;9	9
AGPESDAQYQFTGIK	A	K	2	0	0	1	0	2	1	2	0	1	0	1	0	1	1	1	1	0	1	0	0	15	0	1610.76	Q96IX5	Q96IX5	USMG5	Up-regulated during skeletal muscle growth protein 5	yes	yes	2	0.039867	66.004	0.041468	0.098675	NaN	1	49994000	48218000	1776200			284	1599	290	393	465	465
AGPESDAQYQFTGIKK	A	K	2	0	0	1	0	2	1	2	0	1	0	2	0	1	1	1	1	0	1	0	0	16	1	1738.85	Q96IX5	Q96IX5	USMG5	Up-regulated during skeletal muscle growth protein 5	yes	yes	2	2.1667e-67	307.03	0.088329	0.23745	NaN	1	14105000	13508000	596910			285	1599	291	394	466	466
YFNSYTLTGR	Y	R	0	1	1	0	0	0	0	1	0	0	1	0	0	1	0	1	2	0	2	0	0	10	0	1220.58	Q96IX5	Q96IX5	USMG5	Up-regulated during skeletal muscle growth protein 5	yes	yes	2	3.0651e-07	150.46	0.03719	0.078101	NaN	1	54367000	52248000	2118900			7960	1599	8200	11279	13165	13165
INAANYASVK	I	K	3	0	2	0	0	0	0	0	0	1	0	1	0	0	0	1	0	0	1	1	0	10	0	1049.55	Q96IU4;F8W9U3;B4DNR3;Q96IU4-2;B4DQI4	Q96IU4	ABHD14B	Abhydrolase domain-containing protein 14B	yes	no	2	0.049183	64.439	4.0926	7.8766	NaN	1	20619000	4249800	16369000			3291	201	3375	4677	5486	5486
TPALIVYGDQDPMGQTSFEHLK	T	K	1	0	0	2	0	2	1	2	1	1	2	1	1	1	2	1	2	0	1	1	0	22	0	2446.18	Q96IU4;F8W9U3;B4DNR3;Q96IU4-2	Q96IU4	ABHD14B	Abhydrolase domain-containing protein 14B	yes	no	3	7.0239e-14	148.36	9.3378	20.674	61.369	2	152940000	9411800	143530000			6869	201	7070	9687;9688	11264;11265	11264	196
FFVADTANEALEAAK	F	K	5	0	1	1	0	0	2	0	0	0	1	1	0	2	0	0	1	0	0	1	0	15	0	1595.78	Q96I99-2;Q96I99;E9PDQ8;F5H4S7	Q96I99-2	SUCLG2	Succinyl-CoA ligase [GDP-forming] subunit beta, mitochondrial	yes	no	2	1.1605e-06	140.27	2.4625	1.4801	NaN	1	23159000	5934600	17225000			1832	545	1877	2558	2994	2994
RPLDDGVGNQLGALVHQR	R	R	1	2	1	2	0	2	0	3	1	0	3	0	0	0	1	0	0	0	0	2	0	18	1	1944.03	Q96I24;A6NJ37	Q96I24	FUBP3	Far upstream element-binding protein 3	yes	no	3	1.1384e-10	156.57	0.59641	0.47143	NaN	1	43210000	30237000	12972000			5896	35	6062	8295	9665	9665
HLPDYRDPPDGSGR	H	R	0	2	0	3	0	0	0	2	1	0	1	0	0	0	3	1	0	0	1	0	0	14	1	1580.73	Q96HQ2;Q96HQ2-2	Q96HQ2	CDKN2AIPNL	CDKN2AIP N-terminal-like protein	yes	no	3	0.0034209	72.089	2.0772	5.361	NaN	1	6687500	2612400	4075000			2814	1598	2881	3940	4609	4609
MVGGEAAAAVEELVSGVR	M	R	4	1	0	0	0	0	3	3	0	0	1	0	1	0	0	1	0	0	0	4	0	18	0	1743.88	Q96HQ2;Q96HQ2-2	Q96HQ2	CDKN2AIPNL	CDKN2AIP N-terminal-like protein	yes	no	2	1.2042e-05	118.24	2.3528	4.941	NaN	1	20432000	6152800	14279000			5108	1598	5255	7235	8432;8433	8432	2163
MLLLEILHEIK	M	K	0	0	0	0	0	0	2	0	1	2	4	1	1	0	0	0	0	0	0	0	0	11	0	1350.79	Q96HE7;G3V2H0	Q96HE7	ERO1L	ERO1-like protein alpha	yes	no	3	2.1375e-05	117.7	NaN	NaN	NaN	0	10190000	0	10190000			4987	717	5122	7069	8239	8239	678
SFPLHFDENSFFAGDKK	S	K	1	0	1	2	0	0	1	1	1	0	1	2	0	4	1	2	0	0	0	0	0	17	1	1984.93	Q96HE7;G3V2H0	Q96HE7	ERO1L	ERO1-like protein alpha	yes	no	3	2.482e-05	122.33	10.442	12.049	NaN	1	24540000	1643800	22896000			6077	717	6250	8533	9932	9932
ALAAQLPVLPR	A	R	3	1	0	0	0	1	0	0	0	0	3	0	0	0	2	0	0	0	0	1	0	11	0	1147.71	Q96GK7;C9JGM0	Q96GK7	FAHD2A	Fumarylacetoacetate hydrolase domain-containing protein 2A	yes	no	2	0.010973	76.143	NaN	NaN	NaN	0	7888900	0	7888900			398	381	406	544	634	634
LDVATDNFFQNPELYIR	L	R	1	1	2	2	0	1	1	0	0	1	2	0	0	2	1	0	1	0	1	1	0	17	0	2054.01	Q96GG9;C9JVE2;E7ETP2;C9J8R4;C9JUW4;C9J0B2;C9JRU6	Q96GG9	DCUN1D1	DCN1-like protein 1	yes	no	2	4.6626e-15	179.81	3.605	8.1847	NaN	1	6115700	1375800	4739900			3950	347	4056	5610	6575	6575
LAGDPSAGDGAAPR	L	R	4	1	0	2	0	0	0	3	0	0	1	0	0	0	2	1	0	0	0	0	0	14	0	1253.6	Q96GD0	Q96GD0	PDXP	Pyridoxal phosphate phosphatase	yes	yes	2	2.6413e-17	194.98	8.2056	18.63	NaN	1	4795000	527000	4268000			3852	1597	3952	5460	6398	6398
ARPELEELLAK	A	K	2	1	0	0	0	0	3	0	0	0	3	1	0	0	1	0	0	0	0	0	0	11	1	1267.71	Q96GC5;B4DN34;F5H702;F5H8D0	Q96GC5	MRPL48	39S ribosomal protein L48, mitochondrial	yes	no	2	0.046877	67.334	0.10011	0.24219	NaN	1	19127000	18266000	860940			630	199	644	880	1037	1037
MLLDSVLTTHER	M	R	0	1	0	1	0	0	1	0	1	0	3	0	1	0	0	1	2	0	0	1	0	12	0	1413.73	Q96GC5;B4DN34;F5H702	Q96GC5	MRPL48	39S ribosomal protein L48, mitochondrial	yes	no	3	0.00036054	103.43	0.15017	0.33972	NaN	1	13707000	11806000	1901100			4986	199	5121	7068	8238	8238	194
SALKDTYMLSSTVSSK	S	K	1	0	0	1	0	0	0	0	0	0	2	2	1	0	0	5	2	0	1	1	0	16	1	1716.86	Q96G03;F5H6V2;B4E0G8	Q96G03	PGM2	Phosphoglucomutase-2	yes	no	2	9.5596e-07	131.82	12.238	7.8672	NaN	1	11758000	726680	11031000			5966	258	6135	8387	9772	9772	249
AADKLIQNLDANHDGR	A	R	3	1	2	3	0	1	0	1	1	1	2	1	0	0	0	0	0	0	0	0	0	16	1	1749.88	Q96FQ6	Q96FQ6	S100A16	Protein S100-A16	yes	yes	3	0.00090015	94.487	1.5597	3.1115	NaN	1	12498000	4056800	8441000			26	1596	26	37	41;42	41
AVIVLVENFYK	A	K	1	0	1	0	0	0	1	0	0	1	1	1	0	1	0	0	0	0	1	3	0	11	0	1293.73	Q96FQ6	Q96FQ6	S100A16	Protein S100-A16	yes	yes	2	8.7045e-07	159.09	1.5587	3.709	NaN	1	28576000	10533000	18043000			779	1596	797	1097	1293;1294	1293
KYNPTWHCIVGR	K	R	0	1	1	0	1	0	0	1	1	1	0	1	0	0	1	0	1	1	1	1	0	12	1	1529.76	Q96FJ2;P63167	Q96FJ2	DYNLL2;DYNLL1	Dynein light chain 2, cytoplasmic;Dynein light chain 1, cytoplasmic	no	no	3	0.0037393	79.82	1.2993	2.592	NaN	1	13772000	5589200	8182800			3820	1595;1315	3919	5420	6351;6352	6351
NFGSYVTHETK	N	K	0	0	1	0	0	0	1	1	1	0	0	1	0	1	0	1	2	0	1	1	0	11	0	1281.6	Q96FJ2;P63167	Q96FJ2	DYNLL2;DYNLL1	Dynein light chain 2, cytoplasmic;Dynein light chain 1, cytoplasmic	no	no	2	2.7013e-06	155.99	1.2186	2.8997	NaN	1	15944000	7748000	8195500			5199	1595;1315	5350	7365	8590;8591	8590
YNPTWHCIVGR	Y	R	0	1	1	0	1	0	0	1	1	1	0	0	0	0	1	0	1	1	1	1	0	11	0	1401.66	Q96FJ2;P63167	Q96FJ2	DYNLL2;DYNLL1	Dynein light chain 2, cytoplasmic;Dynein light chain 1, cytoplasmic	no	no	2	9.8217e-05	118.48	1.2765	2.6808	NaN	1	16866000	7515200	9350900			8101	1595;1315	8344	11487	13416;13417	13416
DIAAYIK	D	K	2	0	0	1	0	0	0	0	0	2	0	1	0	0	0	0	0	0	1	0	0	7	0	792.438	Q96FJ2	Q96FJ2	DYNLL2	Dynein light chain 2, cytoplasmic	yes	yes	1	0.024965	100.07	1.039	2.4724	NaN	1	12339000	5889400	6449300			1010	1595	1033	1435	1685;1686	1686
NADMSEDMQQDAVDCATQAMEK	N	K	4	0	1	4	1	3	2	0	0	0	0	1	3	0	0	1	1	0	0	1	0	22	0	2486.97	Q96FJ2	Q96FJ2	DYNLL2	Dynein light chain 2, cytoplasmic	yes	yes	3	3.8238e-13	162.32	1.2128	2.886	NaN	1	30404000	11064000	19341000			5135	1595	5284	7279	8487	8487	2160;2161;2162
YNIEKDIAAYIK	Y	K	2	0	1	1	0	0	1	0	0	3	0	2	0	0	0	0	0	0	2	0	0	12	1	1439.77	Q96FJ2	Q96FJ2	DYNLL2	Dynein light chain 2, cytoplasmic	yes	yes	2,3	3.0071e-11	190.1	1.3828	3.7172	2.0288	2	25552000	15544000	10009000			8093	1595	8335	11475;11476	13401;13402;13403	13403
VDLPLIDSLIR	V	R	0	1	0	2	0	0	0	0	0	2	3	0	0	0	1	1	0	0	0	1	0	11	0	1252.74	Q96ER3	Q96ER3	SAAL1	Protein SAAL1	yes	yes	2	0.00032321	107.03	10.87	4.949	NaN	1	6629900	266210	6363700			7187	1594	7397	10135	11797;11798	11797
FGVVTEVVMIYDAEK	F	K	1	0	0	1	0	0	2	1	0	1	0	1	1	1	0	0	1	0	1	4	0	15	0	1698.85	Q96EP5;Q96EP5-2	Q96EP5	DAZAP1	DAZ-associated protein 1	yes	no	2	0.0099852	62.357	0.2472	0.14858	NaN	1	17437000	14345000	3091300			1866	1593	1912	2615	3066	3066	2159
SQAPGQPGASQWGSR	S	R	2	1	0	0	0	3	0	3	0	0	0	0	0	0	2	3	0	1	0	0	0	15	0	1512.71	Q96EP5;Q96EP5-2	Q96EP5	DAZAP1	DAZ-associated protein 1	yes	no	2	0.0015034	103.79	0.31788	0.066691	NaN	1	7807300	5850600	1956700			6372	1593	6552	8926	10388	10388
GAHLTALEMLTAFASHIR	G	R	4	1	0	0	0	0	1	1	2	1	3	0	1	1	0	1	2	0	0	0	0	18	0	1938.01	Q96EL3	Q96EL3	MRPL53	39S ribosomal protein L53, mitochondrial	yes	yes	4	0.00017868	102.5	0.11774	0.24727	NaN	1	6833000	6111900	721090			2147	1592	2197	3006	3512	3512	2158
GRVEDVVVSDECR	G	R	0	2	0	2	1	0	2	1	0	0	0	0	0	0	0	1	0	0	0	4	0	13	1	1518.71	Q96EK6;G3V4W4;G3V5E4	Q96EK6	GNPNAT1	Glucosamine 6-phosphate N-acetyltransferase	yes	no	2	7.6593e-05	127.32	8.0841	13.519	NaN	1	13859000	1691700	12167000			2581	721	2642	3610	4212	4212
VEDVVVSDECR	V	R	0	1	0	2	1	0	2	0	0	0	0	0	0	0	0	1	0	0	0	4	0	11	0	1305.59	Q96EK6;G3V4W4;G3V5E4	Q96EK6	GNPNAT1	Glucosamine 6-phosphate N-acetyltransferase	yes	no	2	2.6951e-06	129.34	NaN	NaN	NaN	0	10298000	0	10298000			7221	721	7431	10181	11850	11850
AHSPMIAVGSDDSSPNAMAK	A	K	4	0	1	2	0	0	0	1	1	1	0	1	2	0	2	4	0	0	0	1	0	20	0	1984.9	Q96EE3-1;Q96EE3	Q96EE3-1	SEH1L	Nucleoporin SEH1	yes	no	3	5.2129e-07	130.4	0.81239	1.9332	NaN	1	9909000	4807200	5101800			324	1591	331	451	529	529	2156;2157
EQLLEALQDLGLLQSGSISGLK	E	K	1	0	0	1	0	3	2	3	0	1	7	1	0	0	0	3	0	0	0	0	0	22	0	2311.26	Q96DE0	Q96DE0	NUDT16	U8 snoRNA-decapping enzyme	yes	yes	3	0.0015572	80.236	3.328	8.4758	NaN	1	4388400	813610	3574800			1614	1590	1656	2264	2660	2660
VEEILEQADYLYESGETEK	V	K	1	0	0	1	0	1	6	1	0	1	2	1	0	0	0	1	1	0	2	1	0	19	0	2244.03	Q96DB5;B4DZW6;E7EVI2;E5RH53;H0YB83;E5RGC8	Q96DB5	FAM82B	Regulator of microtubule dynamics protein 1	yes	no	2	1.6537e-39	233.49	NaN	NaN	NaN	0	9491700	0	9491700			7224	256	7434	10185	11854	11854
IMLLNHPDKGGSPYIAAK	I	K	2	0	1	1	0	0	0	2	1	2	2	2	1	0	2	1	0	0	1	0	0	18	1	1924.02	Q96DA6;C9JBV1	Q96DA6	DNAJC19	Mitochondrial import inner membrane translocase subunit TIM14	yes	no	3,4	0.019311	68.919	0.089831	0.24149	NaN	1	29764000	28316000	1448000			3278	369	3362	4660;4661	5465;5466	5466	340
FTYYTILDIFR	F	R	0	1	0	1	0	0	0	0	0	2	1	0	0	2	0	0	2	0	2	0	0	11	0	1450.75	Q96CS3;B4E2M8	Q96CS3	FAF2	FAS-associated factor 2	yes	no	2	0.0080785	77.64	0.16048	0.033669	NaN	1	4145900	3383900	762030			2072	271	2121	2898	3389	3389
IYSYVVSRPQPR	I	R	0	2	0	0	0	1	0	0	0	1	0	0	0	0	2	2	0	0	2	2	0	12	1	1463.79	Q96CS3;B4E2M8	Q96CS3	FAF2	FAS-associated factor 2	yes	no	2	0.0001125	122.51	NaN	NaN	NaN	0	16975000	16975000	0			3544	271	3637	5046	5922	5922
GLGSTVQEIDLTGVK	G	K	0	0	0	1	0	1	1	3	0	1	2	1	0	0	0	1	2	0	0	2	0	15	0	1515.81	Q96CN7;E7ENF9;D6RE73;D6RGE2	Q96CN7	ISOC1	Isochorismatase domain-containing protein 1	yes	no	2	0.010362	84.508	8.4319	16.228	NaN	1	18422000	1328900	17093000			2426	1589	2483	3394	3957	3957
GVEVHIVADATSSR	G	R	2	1	0	1	0	0	1	1	1	1	0	0	0	0	0	2	1	0	0	3	0	14	0	1439.74	Q96CN7;E7ENF9	Q96CN7	ISOC1	Isochorismatase domain-containing protein 1	yes	no	2	0.00059599	111.12	NaN	NaN	NaN	0	8012500	0	8012500			2650	1589	2712	3701	4328	4328
TGIIVTTSEAVLLQLVADKDHPK	T	K	2	0	0	2	0	1	1	1	1	2	3	2	0	0	1	1	3	0	0	3	0	23	1	2447.36	Q96CN7	Q96CN7	ISOC1	Isochorismatase domain-containing protein 1	yes	yes	4	0.01404	65.022	0.34054	0.82943	NaN	1	14592000	7606400	6985700			6666	1589	6856	9355	10883	10883
AAAGELQEDSGLCVLAR	A	R	4	1	0	1	1	1	2	2	0	0	3	0	0	0	0	1	0	0	0	1	0	17	0	1758.86	Q96C19;H0Y4Y4;C9JTI6	Q96C19	EFHD2	EF-hand domain-containing protein D2	yes	no	2	6.6791e-24	203.2	7.5255	17.086	NaN	1	18922000	1943100	16979000			13	1588	13	18	20	20
EFLLIFR	E	R	0	1	0	0	0	0	1	0	0	1	2	0	0	2	0	0	0	0	0	0	0	7	0	936.543	Q96C19;H0Y4Y4;C9JTI6	Q96C19	EFHD2	EF-hand domain-containing protein D2	yes	no	2	0.036867	111.28	8.802	19.984	NaN	1	5673700	479020	5194700			1402	1588	1437	1970	2307	2307
LSEIDVSSEGVK	L	K	0	0	0	1	0	0	2	1	0	1	1	1	0	0	0	3	0	0	0	2	0	12	0	1261.64	Q96C19;H0Y4Y4;C9JTI6	Q96C19	EFHD2	EF-hand domain-containing protein D2	yes	no	2	0.0014853	90.731	6.5826	12.669	NaN	1	28836000	2761100	26075000			4596	1588	4715	6535	7629	7629
ATDELATK	A	K	2	0	0	1	0	0	1	0	0	0	1	1	0	0	0	0	2	0	0	0	0	8	0	847.429	Q96C19	Q96C19	EFHD2	EF-hand domain-containing protein D2	yes	yes	1	0.017158	107.9	2.8487	5.4826	NaN	1	18008000	2816500	15191000			701	1588	716	982	1155	1155
FEEEIKAEQEER	F	R	1	1	0	0	0	1	6	0	0	1	0	1	0	1	0	0	0	0	0	0	0	12	1	1535.71	Q96C19	Q96C19	EFHD2	EF-hand domain-containing protein D2	yes	yes	3	0.018469	61.344	15.387	35.509	NaN	1	42843000	2202200	40641000			1801	1588	1846	2518	2948	2948
EKDNIDITLQWLIQHSK	E	K	0	0	1	2	0	2	1	0	1	3	2	2	0	0	0	1	1	1	0	0	0	17	1	2080.1	Q96BM9;Q9NVJ2	Q96BM9	ARL8A;ARL8B	ADP-ribosylation factor-like protein 8A;ADP-ribosylation factor-like protein 8B	yes	no	3	0.0060315	67.136	2.4679	4.8124	NaN	1	33666000	5774900	27891000			1483	1587	1521	2092	2469	2469
NELHNLLDKPQLQGIPVLVLGNK	N	K	0	0	3	1	0	2	1	2	1	1	6	2	0	0	2	0	0	0	0	2	0	23	1	2551.45	Q96BM9;Q9NVJ2	Q96BM9	ARL8A;ARL8B	ADP-ribosylation factor-like protein 8A;ADP-ribosylation factor-like protein 8B	yes	no	3	9.0114e-09	130.36	2.7165	5.2972	NaN	1	28433000	7607500	20825000			5182	1587	5333	7340	8564	8564
NELHNLLDKPQLQGIPVLVLGNKR	N	R	0	1	3	1	0	2	1	2	1	1	6	2	0	0	2	0	0	0	0	2	0	24	2	2707.55	Q96BM9;Q9NVJ2	Q96BM9	ARL8A;ARL8B	ADP-ribosylation factor-like protein 8A;ADP-ribosylation factor-like protein 8B	yes	no	4	0.015052	61.767	3.1059	8.4681	NaN	1	83728000	20099000	63628000			5183	1587	5334	7341	8565	8565
TIGDMFQNQDR	T	R	0	1	1	2	0	2	0	1	0	1	0	0	1	1	0	0	1	0	0	0	0	11	0	1323.59	Q96AY3;F8WA23;H0Y827;Q9H6J3	Q96AY3	FKBP10	Peptidyl-prolyl cis-trans isomerase FKBP10	yes	no	2	0.00038364	96.103	4.5505	4.4697	NaN	1	11084000	1719400	9364900			6720	1586	6913	9467	11009	11009	2154
VIEGLDTGLQGMCVGER	V	R	0	1	0	1	1	1	2	4	0	1	2	0	1	0	0	0	1	0	0	2	0	17	0	1832.88	Q96AY3;F5H1P8;F8WA23;H0Y827;Q9H6J3	Q96AY3	FKBP10	Peptidyl-prolyl cis-trans isomerase FKBP10	yes	no	2	1.431e-13	191.44	8.998	8.8383	NaN	1	32052000	2664300	29387000			7383	1586	7596	10436	12176	12176	2155
GMDQGLLGMCPGER	G	R	0	1	0	1	1	1	1	4	0	0	2	0	2	0	1	0	0	0	0	0	0	14	0	1519.66	Q96AY3;F5H1P8	Q96AY3	FKBP10	Peptidyl-prolyl cis-trans isomerase FKBP10	yes	no	2	9.1543e-10	161.82	8.1813	8.0361	NaN	1	22679000	2657300	20022000			2474	1586	2531	3465	4042	4042	2152;2153
LQQLPADFGR	L	R	1	1	0	1	0	2	0	1	0	0	2	0	0	1	1	0	0	0	0	0	0	10	0	1143.6	Q96AG4	Q96AG4	LRRC59	Leucine-rich repeat-containing protein 59	yes	yes	2	0.015257	74.162	0.2439	0.18229	NaN	1	63558000	47688000	15870000			4542	1585	4661	6458	7550	7550
LTTLPSDFCGLTHLVK	L	K	0	0	0	1	1	0	0	1	1	0	4	1	0	1	1	1	3	0	0	1	0	16	0	1800.94	Q96AG4	Q96AG4	LRRC59	Leucine-rich repeat-containing protein 59	yes	yes	3	0.059986	39.509	0.15643	0.13331	NaN	1	80084000	66946000	13139000			4684	1585	4805	6651	7764	7764
LVNLQHLDLLNNK	L	K	0	0	3	1	0	1	0	0	1	0	5	1	0	0	0	0	0	0	0	1	0	13	0	1532.87	Q96AG4	Q96AG4	LRRC59	Leucine-rich repeat-containing protein 59	yes	yes	2,3	2.826e-10	170.95	0.18072	0.15402	5.9567	2	258340000	215750000	42588000			4733	1585	4855	6727;6728	7852;7853	7853
LVTLPVSFAQLK	L	K	1	0	0	0	0	1	0	0	0	0	3	1	0	1	1	1	1	0	0	2	0	12	0	1314.79	Q96AG4	Q96AG4	LRRC59	Leucine-rich repeat-containing protein 59	yes	yes	2	0.031541	52.495	0.16701	0.14233	NaN	1	189800000	161590000	28211000			4761	1585	4883	6765	7896	7896
RHEILQWVLQTDSQQ	R	Q	0	1	0	1	0	4	1	0	1	1	2	0	0	0	0	1	1	1	0	1	0	15	1	1879.95	Q96AG4	Q96AG4	LRRC59	Leucine-rich repeat-containing protein 59	yes	yes	2	8.3278e-07	149.22	0.22473	0.16796	NaN	1	47806000	41304000	6501900			5834	1585	5998	8212	9574	9574
WLDLKDNPLDPVLAK	W	K	1	0	1	3	0	0	0	0	0	0	4	2	0	0	2	0	0	1	0	1	0	15	1	1735.95	Q96AG4	Q96AG4	LRRC59	Leucine-rich repeat-containing protein 59	yes	yes	3	0.0087068	92.039	0.20621	0.26698	NaN	1	48530000	41288000	7241700			7871	1585	8109	11167	13042	13042
AVASDFYLR	A	R	2	1	0	1	0	0	0	0	0	0	1	0	0	1	0	1	0	0	1	1	0	9	0	1040.53	Q96A72;A6NEC0;F5H6N1;F5H124	Q96A72	MAGOHB	Protein mago nashi homolog 2	yes	no	1	0.0073077	129.47	1.99	4.5017	NaN	1	18353000	6213200	12139000			750	1584	767	1055	1241;1242;1243	1241
SQTGVGELTTQNTR	S	R	0	1	1	0	0	2	1	2	0	0	1	0	0	0	0	1	4	0	0	1	0	14	0	1490.73	Q96A65;B7Z321;F5H222;F5GZT1;B7Z4J9	Q96A65	EXOC4	Exocyst complex component 4	yes	no	2	5.5785e-06	131.86	2.1558	1.1199	NaN	1	5569400	1691800	3877600			6393	299	6573	8952	10415	10415
YGMSPPGSVADKR	Y	R	1	1	0	1	0	0	0	2	0	0	0	1	1	0	2	2	0	0	1	1	0	13	1	1363.66	Q96A35	Q96A35	MRPL24	39S ribosomal protein L24, mitochondrial	yes	yes	3	0.023976	68.536	0.35936	0.82935	NaN	1	2800700	2155600	645090			7985	1583	8225	11317	13213	13213	2151
VLVMLAAQSR	V	R	2	1	0	0	0	1	0	0	0	0	2	0	1	0	0	1	0	0	0	2	0	10	0	1086.62	Q969Z0;C9JY22;C9IZN7;C9J7P5	Q969Z0	TBRG4	Protein TBRG4	yes	no	2	2.1501e-06	101.38	1.3125	0.59759	NaN	1	14957000	6080300	8876900			7558	346	7784	10725	12528	12528	325
IPMPVNFNEPLSMLQR	I	R	0	1	2	0	0	1	1	0	0	1	2	0	2	1	3	1	0	0	0	1	0	16	0	1884.96	Q969R2;Q0VF99;P22059;B4DKE4;Q6ZN50;F5H2A3;Q8NA37;B4DTR3;H0YCV6	Q969R2	OSBP2;OSBP	Oxysterol-binding protein 2;Oxysterol-binding protein;Oxysterol-binding protein 1	yes	no	2	0.00011215	111.43	1.7983	1.7664	NaN	1	16707000	6078700	10629000			3333	189	3417	4731	5556	5556	187;188
ESDVPLKTEEFEVTK	E	K	0	0	0	1	0	0	4	0	0	0	1	2	0	1	1	1	2	0	0	2	0	15	1	1749.87	Q969H8	Q969H8	C19orf10	UPF0556 protein C19orf10	yes	yes	2	2.3719e-13	179.65	NaN	NaN	NaN	0	78622000	0	78622000			1636	1582	1678	2294	2692	2692
GAEIEYAMAYSK	G	K	3	0	0	0	0	0	2	1	0	1	0	1	1	0	0	1	0	0	2	0	0	12	0	1331.61	Q969H8	Q969H8	C19orf10	UPF0556 protein C19orf10	yes	yes	1,2	0.00028165	105.98	14.341	36.525	NaN	1	64584000	2009300	62574000			2134	1582	2184	2989;2990	3493;3494	3494	2150
SYLYFTQFK	S	K	0	0	0	0	0	1	0	0	0	0	1	1	0	2	0	1	1	0	2	0	0	9	0	1195.59	Q969H8	Q969H8	C19orf10	UPF0556 protein C19orf10	yes	yes	1,2	0.0053874	111.06	6.081	15.487	23.52	2	82744000	12410000	70333000			6508	1582	6691	9118;9119	10605;10606	10605
FLITHNPTNATLNK	F	K	1	0	3	0	0	0	0	0	1	1	2	1	0	1	1	0	3	0	0	0	0	14	0	1582.85	Q93096;Q12974;Q5TCM7;E9PGJ6;Q12974-2;E9PRR9;E9PJC0;E9PML8;E9PMY3	Q93096	PTP4A1;PTP4A2	Protein tyrosine phosphatase type IVA 1;Protein tyrosine phosphatase type IVA 2	yes	no	2	2.7111e-12	170.56	2.253	5.7381	NaN	1	11545000	3398300	8147000			1924	553	1970	2688	3146	3146
VVIQSNDDIASR	V	R	1	1	1	2	0	1	0	0	0	2	0	0	0	0	0	2	0	0	0	2	0	12	0	1315.67	Q93008;Q93008-1;E9PFG1	Q93008	USP9X	Probable ubiquitin carboxyl-terminal hydrolase FAF-X	yes	no	2	1.2563e-06	140.14	NaN	NaN	NaN	0	3384100	0	3384100			7799	1581	8036	11071	12926	12926
NHQNLLDSLEQYVK	N	K	0	0	2	1	0	2	1	0	1	0	3	1	0	0	0	1	0	0	1	1	0	14	0	1699.85	Q93008;Q93008-1	Q93008	USP9X	Probable ubiquitin carboxyl-terminal hydrolase FAF-X	yes	no	2	0.071706	57.267	2.1732	1.8023	NaN	1	8929300	1750800	7178500			5225	1581	5376	7396	8627	8627
ALVMLLEVR	A	R	1	1	0	0	0	0	1	0	0	0	3	0	1	0	0	0	0	0	0	2	0	9	0	1042.62	Q92973;Q92973-2;Q92973-3;Q4LE60;O14787;O14787-2;F5H8J7;E7EM99	Q92973	TNPO1;TNPO2 variant protein;TNPO2	Transportin-1;Transportin-2	yes	no	2	0.01405	83.948	6.0386	5.9314	NaN	1	14888000	2454400	12434000			503	1580	513	696	815	815	2148
LEQLNQYPDFNNYLIFVLTK	L	K	0	0	3	1	0	2	1	0	0	1	4	1	0	2	1	0	1	0	2	1	0	20	0	2471.27	Q92973;Q92973-2;Q92973-3;E7EW37;B4DSC0	Q92973	TNPO1	Transportin-1	yes	no	3	0.0028822	82.865	3.2395	1.8605	NaN	1	3352700	497120	2855600			3995	1580	4101	5668	6639	6639
ICEDSAEILDSDVLDRPLNIMIPK	I	K	1	1	1	4	1	0	2	0	0	4	3	1	1	0	2	2	0	0	0	1	0	24	1	2755.38	Q92973;Q92973-2;Q92973-3	Q92973	TNPO1	Transportin-1	yes	no	3	5.0522e-06	105.77	1.3648	0.89042	NaN	1	16739000	4067700	12672000			2966	1580	3039	4164	4885	4885	2149
SLSGLILK	S	K	0	0	0	0	0	0	0	1	0	1	3	1	0	0	0	2	0	0	0	0	0	8	0	829.527	Q92973;Q92973-2;Q4LE60;O14787;O14787-2;F5H8J7;E7EM99;E7EW37;B4DSC0	Q92973	TNPO1;TNPO2 variant protein;TNPO2	Transportin-1;Transportin-2	yes	no	1	0.060381	93.262	6.3122	3.6252	NaN	1	14874000	1468200	13405000			6276	1580	6452	8793	10233	10233
MILIQDGSQNTNVDKPLR	M	R	0	1	2	2	0	2	0	1	0	2	2	1	1	0	1	1	1	0	0	1	0	18	1	2041.06	Q92945;Q92945-2;E7EP96	Q92945	KHSRP	Far upstream element-binding protein 2	yes	no	3	0.0055784	63.709	2.3472	1.5314	NaN	1	42979000	12880000	30099000			4939	1579	5071	6995	8149	8149	2147
SVSLTGAPESVQK	S	K	1	0	0	0	0	1	1	1	0	0	1	1	0	0	1	3	1	0	0	2	0	13	0	1301.68	Q92945;Q92945-2;E7EP96	Q92945	KHSRP	Far upstream element-binding protein 2	yes	no	1	0.027868	85.355	2.2662	1.3015	NaN	1	7857300	2376400	5480800			6489	1579	6672	9087	10568	10568
VQISPDSGGLPER	V	R	0	1	0	1	0	1	1	2	0	1	1	0	0	0	2	2	0	0	0	1	0	13	0	1353.69	Q92945;Q92945-2;E7EP96	Q92945	KHSRP	Far upstream element-binding protein 2	yes	no	2	0.004012	72.681	2.4074	2.3646	NaN	1	51736000	16280000	35457000			7677	1579	7908	10888	12716	12716
AINQQTGAFVEISR	A	R	2	1	1	0	0	2	1	1	0	2	0	0	0	1	0	1	1	0	0	1	0	14	0	1532.79	Q92945;Q92945-2	Q92945	KHSRP	Far upstream element-binding protein 2	yes	no	2	2.694e-05	130.47	2.8025	2.7528	NaN	1	25121000	6874400	18247000			359	1579	367	497	581	581
IGQQPQQPGAPPQQDYTK	I	K	1	0	0	1	0	6	0	2	0	1	0	1	0	0	4	0	1	0	1	0	0	18	0	1979.97	Q92945;Q92945-2	Q92945	KHSRP	Far upstream element-binding protein 2	yes	no	2	8.9057e-06	131.82	2.8989	1.6649	NaN	1	22074000	4100300	17974000			3099	1579	3175	4343	5097	5097
ELVPESQAYMDLLAFER	E	R	2	1	0	1	0	1	3	0	0	0	3	0	1	1	1	1	0	0	1	1	0	17	0	2009.98	Q92925;Q96GM5;Q92925-2;B9EGA3;Q6STE5;Q92925-3;Q96GM5-2;Q6STE5-2;F8W9D0;F8VUB0;F8VZ70;C9JYI7;F8VW95	Q92925	SMARCD2;SMARCD1;SMARCD3	SWI/SNF-related matrix-associated actin-dependent regulator of chromatin subfamily D member 2;SWI/SNF-related matrix-associated actin-dependent regulator of chromatin subfamily D member 1;SWI/SNF-related matrix-associated actin-dependent regulator of chromatin subfamily D member 3	yes	no	2	0.0098761	72.207	0.25833	0.11762	NaN	1	8296300	6605100	1691300			1558	341	1597	2191	2578	2578	323
TLAGLVVQLLQFQEDAFGK	T	K	2	0	0	1	0	3	1	2	0	0	4	1	0	2	0	0	1	0	0	2	0	19	0	2076.13	Q92922;F8WE13	Q92922	SMARCC1	SWI/SNF complex subunit SMARCC1	yes	no	2	0.00029159	98.175	0.20947	0.10887	NaN	1	1477000	1216300	260640			6766	1578	6959	9533	11087	11087
SPQVPAAQQMLNFPEK	S	K	2	0	1	0	0	3	1	0	0	0	1	1	1	1	3	1	0	0	0	1	0	16	0	1783.89	Q92922	Q92922	SMARCC1	SWI/SNF complex subunit SMARCC1	yes	yes	2	0.066597	44.925	0.30696	0.15954	NaN	1	10804000	8828900	1975200			6358	1578	6538	8910	10371	10371
IIIQESALDYR	I	R	1	1	0	1	0	1	1	0	0	3	1	0	0	0	0	1	0	0	1	0	0	11	0	1319.71	Q92896-2;B7Z8Y4;Q92896	Q92896-2	GLG1	Golgi apparatus protein 1	yes	no	2	0.0061002	78.692	0.28683	0.149	NaN	1	8713200	6803700	1909500			3140	324	3217	4408	5174	5174
VAELSSDDFHLDR	V	R	1	1	0	3	0	0	1	0	1	0	2	0	0	1	0	2	0	0	0	1	0	13	0	1502.7	Q92896-2;B7Z8Y4;Q92896	Q92896-2	GLG1	Golgi apparatus protein 1	yes	no	2	2.3558e-06	140.08	1.4394	0.74773	NaN	1	22664000	8726200	13937000			7084	324	7291	9978	11598	11598
GYADIVQLLLAK	G	K	2	0	0	1	0	1	0	1	0	1	3	1	0	0	0	0	0	0	1	1	0	12	0	1302.75	Q92882	Q92882	OSTF1	Osteoclast-stimulating factor 1	yes	yes	2	6.7973e-05	122.42	4.6738	8.9951	NaN	1	3436700	368250	3068500			2692	1577	2755	3761	4405	4405
QSSYSQQPYNNQGQQQNMESSGSQGGR	Q	R	0	1	3	0	0	8	1	4	0	0	0	0	1	0	1	6	0	0	2	0	0	27	0	2974.25	Q92804;Q92804-2	Q92804	TAF15	TATA-binding protein-associated factor 2N	yes	no	3	9.3187e-13	133.95	0.087592	0.086036	NaN	1	12966000	12369000	597400			5742	1576	5905	8079	9417	9417	2146
LKPGGVGAPSSSSPSPSPSAR	L	R	2	1	0	0	0	0	0	3	0	0	1	1	0	0	5	7	0	0	0	1	0	21	1	1921.99	Q92797	Q92797	SYMPK	Symplekin	yes	yes	3	0.0040227	63.488	0.23267	0.14662	NaN	1	8836000	7199600	1636400			4213	1575	4321	6000	7022	7022
VVLEAPLITESALEVVR	V	R	2	1	0	0	0	0	3	0	0	1	3	0	0	0	1	1	1	0	0	4	0	17	0	1837.06	Q92797	Q92797	SYMPK	Symplekin	yes	yes	2	5.7232e-08	143.14	0.31477	0.16351	NaN	1	6812700	5175600	1637100			7806	1575	8043	11080	12941	12941
AAVVENVVK	A	K	2	0	1	0	0	0	1	0	0	0	0	1	0	0	0	0	0	0	0	4	0	9	0	927.539	Q92785;B4DT58;E9PN04	Q92785	DPF2	Zinc finger protein ubi-d4	yes	no	1	0.014468	92.925	NaN	NaN	NaN	0	10411000	10411000	0			98	222	98	131	151	151
LHISPSNMTNQNTPEYMEK	L	K	0	0	3	0	0	1	2	0	1	1	1	1	2	0	2	2	2	0	1	0	0	19	0	2233.01	Q92769;B3KRS5	Q92769	HDAC2	Histone deacetylase 2;Histone deacetylase	yes	no	3	2.2653e-11	179.14	0.36431	0.2104	NaN	1	39680000	28099000	11581000			4125	126	4233	5860	6859	6859	113;114
TFNLPLLMLGGGGYTIR	T	R	0	1	1	0	0	0	0	4	0	1	4	0	1	1	1	0	2	0	1	0	0	17	0	1821.98	Q92769;B3KRS5	Q92769	HDAC2	Histone deacetylase 2;Histone deacetylase	yes	no	2	5.981e-10	171.98	0.39806	0.18124	NaN	1	18498000	11073000	7425200			6639	126	6829	9315	10831;10832	10831	115
IPIHNEDITYDELVLMMQR	I	R	0	1	1	2	0	1	2	0	1	3	2	0	2	0	1	0	1	0	1	1	0	19	0	2329.14	Q92734;G5E9V1;Q05BK6;C9JJP5;C9JUE0;C9JTY3	Q92734	TFG	Protein TFG	yes	no	3	0.030722	56.851	7.8064	3.5543	NaN	1	55166000	4174100	50992000			3330	386	3414	4728	5553	5553	352;353
QSTQVMAASMSAFDPLKNQDEINK	Q	K	3	0	2	2	0	3	1	0	0	1	1	2	2	1	1	3	1	0	0	1	0	24	1	2652.25	Q92734;G5E9V1;Q05BK6;C9JJP5	Q92734	TFG	Protein TFG	yes	no	3	0.00024021	84.581	4.5779	5.2824	NaN	1	39782000	3302400	36479000			5743	386	5906	8080	9418	9418	354;355
LKDISTLEPLK	L	K	0	0	0	1	0	0	1	0	0	1	3	2	0	0	1	1	1	0	0	0	0	11	1	1255.74	Q92688;Q92688-2;Q5T6W8	Q92688	ANP32B	Acidic leucine-rich nuclear phosphoprotein 32 family member B	yes	no	2,3	0.0047164	89.301	9.158	22.306	19.824	3	121120000	10421000	110700000			4185	1574	4293	5962;5963;5964	6980;6981;6982	6981
LKDISTLEPLKK	L	K	0	0	0	1	0	0	1	0	0	1	3	3	0	0	1	1	1	0	0	0	0	12	2	1383.83	Q92688;Q92688-2;Q5T6W8	Q92688	ANP32B	Acidic leucine-rich nuclear phosphoprotein 32 family member B	yes	no	2,3	1.0997e-08	158.11	11.468	8.7208	16.525	2	81524000	5386800	76137000			4186	1574	4294	5965;5966	6983;6984	6984
LPNLTHLNLSGNK	L	K	0	0	3	0	0	0	0	1	1	0	4	1	0	0	1	1	1	0	0	0	0	13	0	1419.78	Q92688;Q92688-2;Q5T6W8	Q92688	ANP32B	Acidic leucine-rich nuclear phosphoprotein 32 family member B	yes	no	2,3	1.5928e-16	210.91	9.1735	17.655	1.933	2	233760000	20775000	212980000			4461	1574	4576	6341;6342	7418;7419;7420	7420
IFGGLDMLAEK	I	K	1	0	0	1	0	0	1	2	0	1	2	1	1	1	0	0	0	0	0	0	0	11	0	1192.62	Q92688;Q92688-2	Q92688	ANP32B	Acidic leucine-rich nuclear phosphoprotein 32 family member B	yes	no	2	0.00379	83.081	9.2729	17.846	NaN	1	104020000	8346700	95675000			3046	1574	3121	4269	5002;5003	5002	2145
SGLAIVSQHDLDQLQADAINAFGESLQK	S	K	4	0	1	3	0	4	1	2	1	2	4	1	0	1	0	3	0	0	0	1	0	28	0	2967.49	Q92621	Q92621	NUP205	Nuclear pore complex protein Nup205	yes	yes	3	1.9554e-08	111.97	0.19028	0.1578	NaN	1	11060000	9951100	1109000			6109	1573	6283	8576	9987	9987
AADTQVSETLKR	A	R	2	1	0	1	0	1	1	0	0	0	1	1	0	0	0	1	2	0	0	1	0	12	1	1317.69	Q92616	Q92616	GCN1L1	Translational activator GCN1	yes	yes	2	1.3105e-06	142.97	1.0868	2.4261	NaN	1	35368000	18792000	16576000			28	1572	28	39	44;45	45
AALLETLSLLLAK	A	K	3	0	0	0	0	0	1	0	0	0	6	1	0	0	0	1	1	0	0	0	0	13	0	1354.84	Q92616	Q92616	GCN1L1	Translational activator GCN1	yes	yes	2	0.0005614	98.105	0.92094	0.76375	NaN	1	10791000	4976300	5814200			51	1572	51	67	76	76
AASQSTQVPTITEGVAAALLLLK	A	K	5	0	0	0	0	2	1	1	0	1	4	1	0	0	1	2	3	0	0	2	0	23	0	2281.29	Q92616	Q92616	GCN1L1	Translational activator GCN1	yes	yes	2,3	6.6955e-11	144.33	0.98831	0.81962	4.6827	2	21361000	8994200	12367000			82	1572	82	108;109	125;126;127	126
EGVLTGSPEQKEEAAK	E	K	2	0	0	0	0	1	4	2	0	0	1	2	0	0	1	1	1	0	0	1	0	16	1	1671.83	Q92616	Q92616	GCN1L1	Translational activator GCN1	yes	yes	2	6.4995e-10	175.66	0.89552	2.0902	NaN	1	9996100	5053800	4942200			1442	1572	1479	2026	2374	2374
ENVNSLLPVFEEFLK	E	K	0	0	2	0	0	0	3	0	0	0	3	1	0	2	1	1	0	0	0	2	0	15	0	1776.93	Q92616	Q92616	GCN1L1	Translational activator GCN1	yes	yes	2	6.7146e-05	127.32	0.92397	0.76626	NaN	1	15018000	6723700	8294200			1588	1572	1629	2231	2622;2623	2622
FVHFIDAPSLALIMPIVQR	F	R	2	1	0	1	0	1	0	0	1	3	2	0	1	2	2	1	0	0	0	2	0	19	0	2166.2	Q92616	Q92616	GCN1L1	Translational activator GCN1	yes	yes	3	0.029894	42.708	0.99209	2.396	NaN	1	18438000	9487800	8950200			2085	1572	2134	2916	3409;3410	3410	2142
GEPGAAPLSAPAFSLVFPFLK	G	K	4	0	0	0	0	0	1	2	0	0	3	1	0	3	4	2	0	0	0	1	0	21	0	2115.14	Q92616	Q92616	GCN1L1	Translational activator GCN1	yes	yes	2,3	7.1973e-10	157.22	0.79906	0.66268	1.6802	2	26991000	13423000	13568000			2233	1572	2286	3127;3128	3648;3649;3650	3650
ILPEIIPILEEGLR	I	R	0	1	0	0	0	0	3	1	0	4	3	0	0	0	2	0	0	0	0	0	0	14	0	1603.95	Q92616	Q92616	GCN1L1	Translational activator GCN1	yes	yes	2	3.7014e-07	150.16	0.94889	2.2917	NaN	1	13962000	7094300	6867400			3246	1572	3328	4614	5409;5410;5411;5412	5411
LMQQLLESDKYAER	L	R	1	1	0	1	0	2	2	0	0	0	3	1	1	0	0	1	0	0	1	0	0	14	1	1722.86	Q92616	Q92616	GCN1L1	Translational activator GCN1	yes	yes	3	0.049084	39.424	1.1821	2.6387	NaN	1	20683000	8607400	12075000			4374	1572	4487	6209	7267	7267	2143
MTTETASEDDNFGTAQSNK	M	K	2	0	2	2	0	1	2	1	0	0	0	1	1	1	0	2	4	0	0	0	0	19	0	2045.85	Q92616	Q92616	GCN1L1	Translational activator GCN1	yes	yes	2	6.2089e-19	207.43	0.91839	0.76164	NaN	1	12795000	6286300	6508800			5100	1572	5247	7227	8423	8423	2144
NAPNDASYDAVR	N	R	3	1	2	2	0	0	0	0	0	0	0	0	0	0	1	1	0	0	1	1	0	12	0	1291.58	Q92616	Q92616	GCN1L1	Translational activator GCN1	yes	yes	2	0.045012	47.606	1.234	2.9803	NaN	1	11047000	5628800	5418200			5149	1572	5298	7298	8512	8512
NIVSLLLSMLGHDEDNTR	N	R	0	1	2	2	0	0	1	1	1	1	4	0	1	0	0	2	1	0	0	1	0	18	0	2026.02	Q92616	Q92616	GCN1L1	Translational activator GCN1	yes	yes	3	0.088299	19.262	1.1932	2.8818	NaN	1	4381300	2054500	2326800			5259	1572	5410	7437	8673	8673
NPEILAIAPVLLDALTDPSR	N	R	3	1	1	2	0	0	1	0	0	2	4	0	0	0	3	1	1	0	0	1	0	20	0	2117.17	Q92616	Q92616	GCN1L1	Translational activator GCN1	yes	yes	2,3	2.3754e-08	142.04	1.0192	2.4616	9.1594	2	27577000	12556000	15020000			5362	1572	5517	7584;7585	8846;8847;8848	8847
QAGAEALSQAVAR	Q	R	5	1	0	0	0	2	1	1	0	0	1	0	0	0	0	1	0	0	0	1	0	13	0	1270.66	Q92616	Q92616	GCN1L1	Translational activator GCN1	yes	yes	2	0.032663	66.989	1.3471	3.2533	NaN	1	23051000	10407000	12643000			5560	1572	5721	7835	9136	9136
QLDDEEVSEFALDGLK	Q	K	1	0	0	3	0	1	3	1	0	0	3	1	0	1	0	1	0	0	0	1	0	16	0	1806.85	Q92616	Q92616	GCN1L1	Translational activator GCN1	yes	yes	2	1.0639e-05	136.48	1.5793	1.3098	NaN	1	14333000	4913100	9420200			5652	1572	5814	7964	9287	9287
SLVSGLIR	S	R	0	1	0	0	0	0	0	1	0	1	2	0	0	0	0	2	0	0	0	1	0	8	0	843.518	Q92616	Q92616	GCN1L1	Translational activator GCN1	yes	yes	2	0.11852	64.265	1.3383	3.2323	NaN	1	7380900	3679200	3701700			6285	1572	6461	8804	10246	10246
VDPLFTELLNGIR	V	R	0	1	1	1	0	0	1	1	0	1	3	0	0	1	1	0	1	0	0	1	0	13	0	1485.82	Q92616	Q92616	GCN1L1	Translational activator GCN1	yes	yes	2	0.013324	77.527	0.9231	2.2294	NaN	1	7743200	4206100	3537100			7195	1572	7405	10146	11812	11812
VLPLEALVTDAGEVTEAGK	V	K	3	0	0	1	0	0	3	2	0	0	3	1	0	0	1	0	2	0	0	3	0	19	0	1911.02	Q92616	Q92616	GCN1L1	Translational activator GCN1	yes	yes	2,3	4.0865e-08	148.24	0.94296	0.78201	4.3825	2	40428000	17764000	22664000			7519	1572	7745	10674;10675	12463;12464;12465;12466	12465
AGGIETIANEFSDR	A	R	2	1	1	1	0	0	2	2	0	2	0	0	0	1	0	1	1	0	0	0	0	14	0	1478.7	Q92598;Q92598-2;Q92598-3;E7EUG1	Q92598	HSPH1	Heat shock protein 105 kDa	yes	no	2	5.0313e-07	146.59	30.743	15.97	NaN	1	92259000	2576300	89682000			260	1571	264	355	410	410
LMNDMTAVALNYGIYK	L	K	2	0	2	1	0	0	0	1	0	1	2	1	2	0	0	0	1	0	2	1	0	16	0	1815.89	Q92598;Q92598-2;B4DYH1;Q92598-3;E7EUG1	Q92598	HSPH1	Heat shock protein 105 kDa	yes	no	2	3.0147e-30	229.68	7.4368	3.8653	NaN	1	24186000	1538200	22648000			4370	1571	4483	6205	7262	7262	2136;2137
NQQITHANNTVSNFK	N	K	1	0	4	0	0	2	0	0	1	1	0	1	0	1	0	1	2	0	0	1	0	15	0	1714.84	Q92598;Q92598-2;B4DYH1;Q92598-3;E7EUG1	Q92598	HSPH1	Heat shock protein 105 kDa	yes	no	2,3	1.5335e-09	160.04	4.1062	2.1342	92.369	2	22963000	2818600	20145000			5391	1571	5546	7620;7621	8887;8888	8888
DISTTLNADEAVAR	D	R	3	1	1	2	0	0	1	0	0	1	1	0	0	0	0	1	2	0	0	1	0	14	0	1474.73	Q92598;Q92598-2;B4DYH1;Q92598-3;B4DY72;E7EUG1	Q92598	HSPH1	Heat shock protein 105 kDa	no	no	2	3.8997e-12	166.03	15.195	7.8931	NaN	1	74989000	4707700	70282000			1040	1571	1063	1476	1731	1731
IEVPLYSLLEQTHLK	I	K	0	0	0	0	0	1	2	0	1	1	4	1	0	0	1	1	1	0	1	1	0	15	0	1781.99	Q92598;Q92598-2;B4DYH1;Q92598-3;B4DY72;E7EUG1	Q92598	HSPH1	Heat shock protein 105 kDa	yes	no	3	0.00012853	118.24	26.253	13.645	NaN	1	45607000	1630600	43977000			3035	1571	3109	4253	4986	4986
VEDVSAVEIVGGATR	V	R	2	1	0	1	0	0	2	2	0	1	0	0	0	0	0	1	1	0	0	4	0	15	0	1500.78	Q92598;Q92598-2;B4DYH1;Q92598-3;B4DY72;E7EUG1	Q92598	HSPH1	Heat shock protein 105 kDa	yes	no	2	1.9667e-09	164.15	16.478	8.5598	NaN	1	70274000	3430100	66844000			7220	1571	7430	10180	11849	11849
VNTHGIFTISTASMVEK	V	K	1	0	1	0	0	0	1	1	1	2	0	1	1	1	0	2	3	0	0	2	0	17	0	1833.93	Q92598;Q92598-2;B4DYH1;Q92598-3;B4DY72;E7EUG1	Q92598	HSPH1	Heat shock protein 105 kDa	yes	no	2	8.5021e-06	120.39	1.6751	0.87065	NaN	1	22144000	4666800	17477000			7613	1571	7844	10798	12611	12611	2141
DLLNMYIETEGK	D	K	0	0	1	1	0	0	2	1	0	1	2	1	1	0	0	0	1	0	1	0	0	12	0	1424.69	Q92598;Q92598-2;B4DYH1;Q92598-3;B4DY72	Q92598	HSPH1	Heat shock protein 105 kDa	yes	no	2	2.8318e-05	123.28	6.342	3.2963	30.076	2	49219000	6361500	42858000			1098	1571	1122	1553;1554	1821;1822	1822	2135
FICEQDHQNFLR	F	R	0	1	1	1	1	2	1	0	1	1	1	0	0	2	0	0	0	0	0	0	0	12	0	1605.74	Q92598;Q92598-2;B4DYH1;Q92598-3;B4DY72	Q92598	HSPH1	Heat shock protein 105 kDa	yes	no	2	4.9074e-09	153.74	6.0845	3.1607	NaN	1	21869000	1183100	20686000			1874	1571	1920	2625	3077	3077
LLTETEDWLYEEGEDQAK	L	K	1	0	0	2	0	1	5	1	0	0	3	1	0	0	0	0	2	1	1	0	0	18	0	2167.98	Q92598;Q92598-2;B4DYH1;Q92598-3;B4DY72	Q92598	HSPH1	Heat shock protein 105 kDa	yes	no	2	7.9223e-38	235.26	6.1389	3.1907	NaN	1	19681000	1383200	18298000			4342	1571	4451	6168	7216	7216
VVNVELPIEANLVWQLGK	V	K	1	0	2	0	0	1	2	1	0	1	3	1	0	0	1	0	0	1	0	4	0	18	0	2020.14	Q92598;Q92598-2;B4DYH1;Q92598-3;B4DY72	Q92598	HSPH1	Heat shock protein 105 kDa	yes	no	2	0.0001607	108.71	22.194	11.535	NaN	1	8507400	653900	7853500			7814	1571	8051	11088	12951	12951
VMYMGEEHLFSVEQITAMLLTK	V	K	1	0	0	0	0	1	3	1	1	1	3	1	3	1	0	1	2	0	1	2	0	22	0	2569.26	Q92598;Q92598-2;B4DYH1;E7EUG1	Q92598	HSPH1	Heat shock protein 105 kDa	yes	no	3	0.00053762	88.565	15.63	8.1236	NaN	1	23538000	947090	22591000			7581	1571	7809	10753	12557	12557	2138;2139;2140
GNRPVILTYHDIGMNHK	G	K	0	1	2	1	0	0	0	2	2	2	1	1	1	0	1	0	1	0	1	1	0	17	1	1964.01	Q92597;E9PDL6;E5RIM2;E5RIV1;E5RK17;E5RGM5;E5RIR1;E5RH82;E5RI76	Q92597	NDRG1	Protein NDRG1	yes	no	3	1.9625e-05	116.78	6.1312	10.287	NaN	1	28066000	2595100	25471000			2503	544	2563	3510	4089	4089	525
SHTSEGAHLDITPNSGAAGNSAGPK	S	K	4	0	2	1	0	0	1	4	2	1	1	1	0	0	2	4	2	0	0	0	0	25	0	2375.11	Q92597;E9PDL6;B7Z446;B3KR80;B7Z505;F5H654;E7ESM1;E5RJY1	Q92597	NDRG1	Protein NDRG1	yes	no	3	1.102e-21	180.63	9.8435	5.9165	NaN	1	30056000	1936700	28119000			6139	544	6314	8620	10037	10037
QNMTTDAPKK	Q	K	1	0	1	1	0	1	0	0	0	0	0	2	1	0	1	0	2	0	0	0	0	10	1	1132.55	Q92576;Q92576-2;E7EVH3;B3KP41;E9PE34;D6R9X2	Q92576	PHF3	PHD finger protein 3	yes	no	2	0.059183	44.425	NaN	NaN	NaN	0	0	0	0			5711	123	5874	8042	9379	9379	106
FYQPYSEDTQQQIIR	F	R	0	1	0	1	0	4	1	0	0	2	0	0	0	1	1	1	1	0	2	0	0	15	0	1914.91	Q92572;F5H459	Q92572	AP3S1	AP-3 complex subunit sigma-1	yes	no	2	1.6631e-09	166.9	2.1469	4.8567	NaN	1	17324000	4998800	12325000			2116	644	2166	2965	3466	3466
AASSSSPGSPVASSPSR	A	R	3	1	0	0	0	0	0	1	0	0	0	0	0	0	3	8	0	0	0	1	0	17	0	1530.73	Q92538	Q92538	GBF1	Golgi-specific brefeldin A-resistance guanine nucleotide exchange factor 1	yes	yes	2	3.1917e-10	147.7	4.1528	10.03	NaN	1	4224700	994960	3229700			83	1570	83	110	128	128
FVGTDPASDEVVLMK	F	K	1	0	0	2	0	0	1	1	0	0	1	1	1	1	1	1	1	0	0	3	0	15	0	1606.79	Q92538	Q92538	GBF1	Golgi-specific brefeldin A-resistance guanine nucleotide exchange factor 1	yes	yes	2	0.044831	53.377	4.1574	3.4478	NaN	1	11054000	1837000	9217000			2084	1570	2133	2915	3408	3408	2134
LPGEAPVIQR	L	R	1	1	0	0	0	1	1	1	0	1	1	0	0	0	2	0	0	0	0	1	0	10	0	1078.61	Q92538	Q92538	GBF1	Golgi-specific brefeldin A-resistance guanine nucleotide exchange factor 1	yes	yes	2	0.10613	53.683	3.537	8.5422	NaN	1	9696400	1687900	8008400			4435	1570	4549	6301	7367	7367
SEDTTGPITGLALTSVNK	S	K	1	0	1	1	0	0	1	2	0	1	2	1	0	0	1	2	4	0	0	1	0	18	0	1802.93	Q92538	Q92538	GBF1	Golgi-specific brefeldin A-resistance guanine nucleotide exchange factor 1	yes	yes	2	2.6366e-08	143.28	2.66	2.2059	NaN	1	15912000	3237500	12674000			6022	1570	6193	8462	9856	9856
ALVQNDTLLQVK	A	K	1	0	1	1	0	2	0	0	0	0	3	1	0	0	0	0	1	0	0	2	0	12	0	1340.77	Q92522	Q92522	H1FX	Histone H1x	yes	yes	2	1.2181e-20	218.62	0.19262	0.37071	NaN	1	99113000	88901000	10212000			504	1569	514	697	816	816
GAPAAATAPAPTAHK	G	K	7	0	0	0	0	0	0	1	1	0	0	1	0	0	3	0	2	0	0	0	0	15	0	1330.7	Q92522	Q92522	H1FX	Histone H1x	yes	yes	2	4.7934e-17	186.16	0.025328	0.048747	NaN	1	12394000	12110000	283700			2160	1569	2210	3025	3537	3537
SVELEEALPVTTAEGMAK	S	K	3	0	0	0	0	0	4	1	0	0	2	1	1	0	1	1	2	0	0	2	0	18	0	1873.93	Q92522	Q92522	H1FX	Histone H1x	yes	yes	2	6.54e-11	148.52	0.25639	0.49344	NaN	1	18133000	15080000	3053900			6461	1569	6644	9055	10532	10532	2133
YSQLVVETIR	Y	R	0	1	0	0	0	1	1	0	0	1	1	0	0	0	0	1	1	0	1	2	0	10	0	1206.66	Q92522	Q92522	H1FX	Histone H1x	yes	yes	2	6.8028e-06	142.1	0.035143	0.079787	NaN	1	50813000	49212000	1601000			8161	1569	8407	11573	13516	13516
MASGAANVVGPK	M	K	3	0	1	0	0	0	0	2	0	0	0	1	1	0	1	1	0	0	0	2	0	12	0	1100.56	Q92520;C9JMN4;C9JP35	Q92520	FAM3C	Protein FAM3C	yes	no	2	0.0011482	90.653	0.29633	0.57031	NaN	1	2794300	2085600	708780			4824	392	4948	6847	7985	7985	358
DQLSVLENGVDIVVGTPGR	D	R	0	1	1	2	0	1	1	3	0	1	2	0	0	0	1	1	1	0	0	4	0	19	0	1967.03	Q92499;B4DPN6;B4DME8	Q92499	DDX1	ATP-dependent RNA helicase DDX1	yes	no	2	0.0014789	91.518	0.41935	0.4119	NaN	1	14124000	9795500	4328900			1188	1568	1217	1681	1974	1974
ELAEQTLNNIK	E	K	1	0	2	0	0	1	2	0	0	1	2	1	0	0	0	0	1	0	0	0	0	11	0	1271.67	Q92499;B4DPN6;B4DME8	Q92499	DDX1	ATP-dependent RNA helicase DDX1	yes	no	2	8.6823e-18	227.94	0.3923	0.2253	NaN	1	68119000	48080000	20039000			1502	1568	1540	2120	2502	2502
FLVLDEADGLLSQGYSDFINR	F	R	1	1	1	3	0	1	1	2	0	1	4	0	0	2	0	2	0	0	1	1	0	21	0	2371.17	Q92499;B4DPN6;B4DME8	Q92499	DDX1	ATP-dependent RNA helicase DDX1	yes	no	2,3	1.1005e-07	129.2	0.48563	0.47701	8.4979	2	11784000	8272800	3511000			1941	1568	1987	2713;2714	3175;3176	3175
TGAFSIPVIQIVYETLK	T	K	1	0	0	0	0	1	1	1	0	3	1	1	0	1	1	1	2	0	1	2	0	17	0	1878.05	Q92499;B4DPN6	Q92499	DDX1	ATP-dependent RNA helicase DDX1	yes	no	2	0.0025691	71.601	0.36417	0.20915	NaN	1	4436800	3234500	1202300			6654	1568	6844	9338	10862;10863	10863
TGAFSIPVIQIVYETLKDQQEGK	T	K	1	0	0	1	0	3	2	2	0	3	1	2	0	1	1	1	2	0	1	2	0	23	1	2563.35	Q92499;B4DPN6	Q92499	DDX1	ATP-dependent RNA helicase DDX1	yes	no	3	0.038176	35.834	0.37689	0.24227	NaN	1	14380000	9316900	5063000			6655	1568	6845	9339	10864;10865;10866	10865
TGAFSIPVIQIVYETLKDQQEGKK	T	K	1	0	0	1	0	3	2	2	0	3	1	3	0	1	1	1	2	0	1	2	0	24	2	2691.45	Q92499;B4DPN6	Q92499	DDX1	ATP-dependent RNA helicase DDX1	yes	no	4	0.07662	43.476	0.37449	0.24507	NaN	1	12831000	8242100	4588800			6656	1568	6846	9340	10867	10867
GSAFAIGSDGLCCQSR	G	R	2	1	0	1	2	1	0	3	0	1	1	0	0	1	0	3	0	0	0	0	0	16	0	1684.73	Q92499	Q92499	DDX1	ATP-dependent RNA helicase DDX1	yes	yes	2	0.015316	58.83	0.50192	0.49301	NaN	1	21319000	14478000	6841200			2582	1568	2643	3611	4213	4213
SSPSGPSNPSNPSVEEK	S	K	0	0	2	0	0	0	2	1	0	0	0	1	0	0	4	6	0	0	0	1	0	17	0	1698.77	Q8WY22	Q8WY22	BRI3BP	BRI3-binding protein	yes	yes	2	0.0011089	83.37	0.60183	1.5328	NaN	1	2548300	1573500	974850			6422	1567	6603	8996	10464	10464
LAPRLGPR	L	R	1	2	0	0	0	0	0	1	0	0	2	0	0	0	2	0	0	0	0	0	0	8	1	878.545	Q8WXE0;Q8WXE0-2	Q8WXE0	CASKIN2	Caskin-2	yes	no	2	0.0038406	85.265	NaN	NaN	NaN	0	0	0	0			3884	1566	3986	5507	6454	6454
YAALSDQGLDIK	Y	K	2	0	0	2	0	1	0	1	0	1	2	1	0	0	0	1	0	0	1	0	0	12	0	1292.66	Q8WX93;Q8WX93-3;Q8WX93-5;B3KTG2;Q8WX93-4;Q8WX93-7	Q8WX93	PALLD	Palladin	yes	no	2	0.0054328	72.958	0.2857	0.1485	NaN	1	16573000	13115000	3457900			7901	1565	8139	11207	13084	13084
EAHKPPVFIEK	E	K	1	0	0	0	0	0	2	0	1	1	0	2	0	1	2	0	0	0	0	1	0	11	1	1293.71	Q8WX93;Q8WX93-3;Q8WX93-5;B3KTG2;Q8WX93-4;B7ZMM5;Q8WX93-2;Q8WX93-7;H0YA05	Q8WX93	PALLD	Palladin	yes	no	2	0.00081371	103.44	NaN	NaN	NaN	0	2337600	2337600	0			1322	1565	1354	1872	2197	2197
LQNTGVADGYPVR	L	R	1	1	1	1	0	1	0	2	0	0	1	0	0	0	1	0	1	0	1	2	0	13	0	1388.7	Q8WX93;Q8WX93-3;Q8WX93-5;B3KTG2;Q8WX93-4;B7ZMM5;Q8WX93-2;Q8WX93-7;H0YA05	Q8WX93	PALLD	Palladin	yes	no	2	0.062455	41.092	0.22117	0.11489	NaN	1	11646000	9817200	1828800			4534	1565	4653	6446	7536	7536
DAVIQDLER	D	R	1	1	0	2	0	1	1	0	0	1	1	0	0	0	0	0	0	0	0	1	0	9	0	1057.54	Q8WX93;Q8WX93-3;Q8WX93-5;B3KTG2;Q8WX93-4;B7ZMM5;Q8WX93-2	Q8WX93	PALLD	Palladin	yes	no	1	0.054535	73.248	0.46726	0.24273	NaN	1	4151200	2886800	1264400			915	1565	936	1289	1516	1516
KPSEIQQVNNPELGLSR	K	R	0	1	2	0	0	2	2	1	0	1	2	1	0	0	2	2	0	0	0	1	0	17	1	1908.01	Q8WX93;Q8WX93-3;Q8WX93-5;B3KTG2;B7ZMM5;Q8WX93-2	Q8WX93	PALLD	Palladin	yes	no	2,3	5.6223e-30	219.23	0.27561	0.17368	12.142	2	32627000	26312000	6315200			3746	1565	3842	5322;5323	6243;6244	6244
SAPAMQSSGSFNYAR	S	R	3	1	1	0	0	1	0	1	0	0	0	0	1	1	1	4	0	0	1	0	0	15	0	1572.7	Q8WX93;Q8WX93-3;Q8WX93-4	Q8WX93	PALLD	Palladin	yes	no	2	0.00067276	101.2	0.33582	0.17444	NaN	1	7610100	6206100	1404000			5972	1565	6141	8401	9788	9788	2132
DTPTSAGPNSFNK	D	K	1	0	2	1	0	0	0	1	0	0	0	1	0	1	2	2	2	0	0	0	0	13	0	1334.61	Q8WW12;Q8WW12-3	Q8WW12	PCNP	PEST proteolytic signal-containing nuclear protein	yes	no	2	0.024359	71.513	8.3269	16.026	NaN	1	23610000	2451700	21158000			1230	1564	1261	1746	2052	2052
AGAAGGPEEEAEKPVK	A	K	4	0	0	0	0	0	4	3	0	0	0	2	0	0	2	0	0	0	0	1	0	16	1	1538.76	Q8WW12;Q8WW12-2	Q8WW12	PCNP	PEST proteolytic signal-containing nuclear protein	yes	no	2	0.0054438	93.237	7.2219	17.59	NaN	1	3770500	386570	3383900			239	1564	243	322	369	369
SAEEEAADLPTKPTK	S	K	3	0	0	1	0	0	3	0	0	0	1	2	0	0	2	1	2	0	0	0	0	15	1	1585.78	Q8WW12;Q8WW12-2	Q8WW12	PCNP	PEST proteolytic signal-containing nuclear protein	yes	no	2	1.0849e-16	182.02	5.2968	12.901	NaN	1	26604000	2970600	23634000			5951	1564	6119	8366	9747	9747
GSVPLGLATVLQDLLR	G	R	1	1	0	1	0	1	0	2	0	0	5	0	0	0	1	1	1	0	0	2	0	16	0	1650.97	Q8WUX9;E5RIU9;B4DKJ6;E5RJI3	Q8WUX9	CHMP7	Charged multivesicular body protein 7	yes	no	2	1.9959e-05	126.63	4.4179	2.0115	NaN	1	1214500	94567	1119900			2607	190	2668	3641	4246	4246
EYIEIITSSIKK	E	K	0	0	0	0	0	0	2	0	0	4	0	2	0	0	0	2	1	0	1	0	0	12	1	1422.8	Q8WUW1-2;F5H577;Q8WUW1	Q8WUW1-2	BRK1	Protein BRICK1	yes	no	2	0.00011815	122.33	3.0099	8.0914	NaN	1	10187000	2121800	8065700			1730	649	1773	2423	2840	2840
IADFLNSFDMSCR	I	R	1	1	1	2	1	0	0	0	0	1	1	0	1	2	0	2	0	0	0	0	0	13	0	1574.69	Q8WUW1-2;F5H577;Q8WUW1	Q8WUW1-2	BRK1	Protein BRICK1	yes	no	2	3.81e-10	162.48	5.3424	11.219	NaN	1	9032500	1637800	7394700			2924	649	2996	4105	4813	4813	616
VLFYPTLLYTLFR	V	R	0	1	0	0	0	0	0	0	0	0	4	0	0	2	1	0	2	0	2	1	0	13	0	1644.93	Q8WUK0;E9PQM0;E9PAT8;Q8WUK0-2	Q8WUK0	PTPMT1	Protein-tyrosine phosphatase mitochondrial 1	yes	no	2	3.0934e-07	138.89	1.7355	3.9261	NaN	1	1823200	603000	1220200			7489	521	7714	10630	12407	12407
MESAGLEQLLR	M	R	1	1	0	0	0	1	2	1	0	0	3	0	1	0	0	1	0	0	0	0	0	11	0	1245.64	Q8TEX9-2;Q8TEX9;H0YN14;H0YKG5;H0YL92;H0YLV0;H0YK93	Q8TEX9-2	IPO4	Importin-4	yes	no	1	0.0077439	72.607	5.1809	2.6913	NaN	1	6634800	1219200	5415600			4897	1563	5027	6939	8089	8089	2129
TLTTMAPYLSTEDVPLAR	T	R	2	1	0	1	0	0	1	0	0	0	3	0	1	0	2	1	4	0	1	1	0	18	0	1978.01	Q8TEX9-2;Q8TEX9;H0YN14	Q8TEX9-2	IPO4	Importin-4	yes	no	2	2.3005e-08	140.22	10.347	5.3746	NaN	1	25973000	2694400	23279000			6830	1563	7026	9632	11204	11204	2130
VVPSYMQAVNR	V	R	1	1	1	0	0	1	0	0	0	0	0	0	1	0	1	1	0	0	1	3	0	11	0	1262.64	Q8TEX9-2;Q8TEX9;H0Y3R2;H0YMR4;H0YN07;H0YN14	Q8TEX9-2	IPO4	Importin-4	yes	no	2	0.010997	69.672	7.6733	3.986	NaN	1	16822000	1494000	15328000			7818	1563	8055	11092	12955	12955	2131
LLGLLFPLLAR	L	R	1	1	0	0	0	0	0	1	0	0	6	0	0	1	1	0	0	0	0	0	0	11	0	1224.8	Q8TEX9-2;Q8TEX9;H0Y3R2;H0YMR4;H0YN07	Q8TEX9-2	IPO4	Importin-4	yes	no	2	4.3872e-05	118.18	15.086	7.8365	NaN	1	3897400	173230	3724200			4286	1563	4395	6094	7121;7122	7122
LLPVLLSTAQEADPEVR	L	R	2	1	0	1	0	1	2	0	0	0	4	0	0	0	2	1	1	0	0	2	0	17	0	1850.01	Q8TEX9-2;Q8TEX9;H0Y3R2;H0YMR4;H0YN07	Q8TEX9-2	IPO4	Importin-4	yes	no	2	0.075183	55.864	7.0369	3.6554	NaN	1	19175000	956890	18218000			4320	1563	4429	6140	7180	7180
SFAVGTLAETIQGLGAASAQFVSR	S	R	5	1	0	0	0	2	1	3	0	1	2	0	0	2	0	3	2	0	0	2	0	24	0	2380.24	Q8TEX9-2;Q8TEX9;H0Y3R2;H0YMR4;H0YN07	Q8TEX9-2	IPO4	Importin-4	yes	no	2	2.6927e-31	199.89	NaN	NaN	NaN	0	4062700	0	4062700			6065	1563	6237	8516	9914	9914
VMLETQELLR	V	R	0	1	0	0	0	1	2	0	0	0	3	0	1	0	0	0	1	0	0	1	0	10	0	1230.66	Q8TEW0;Q8TEW0-2;F5H5T0;Q8TEW0-4;Q8TEW0-6;Q5VWV2;Q8TEW0-7;Q8TEW0-3;Q8TEW0-5	Q8TEW0	PARD3	Partitioning defective 3 homolog	yes	no	2	0.011826	67.704	8.7618	19.892	NaN	1	12529000	1184600	11345000			7568	651	7794	10736	12539	12539
GGGGGGQGAEGPPGTPR	G	R	1	1	0	0	0	1	1	9	0	0	0	0	0	0	3	0	1	0	0	0	0	17	0	1407.65	Q8TER5;Q8TER5-3;Q8TER5-4;G3V5C1;G3V3N2;G3V485	Q8TER5	ARHGEF40	Rho guanine nucleotide exchange factor 40	yes	no	2	0.017444	74.141	2.9422	7.1058	NaN	1	1112800	331430	781340			2302	720	2357	3213	3746	3746
SIFSLDTPEQYQEAFQK	S	K	1	0	0	1	0	3	2	0	0	1	1	1	0	2	1	2	1	0	1	0	0	17	0	2029.96	Q8TEQ6	Q8TEQ6	GEMIN5	Gem-associated protein 5	yes	yes	2	2.9193e-13	184.48	0.89158	0.7394	NaN	1	12016000	6523500	5492800			6148	1562	6323	8630	10047	10047
VIGELVGHTER	V	R	0	1	0	0	0	0	2	2	1	1	1	0	0	0	0	0	1	0	0	2	0	11	0	1208.65	Q8TEQ6	Q8TEQ6	GEMIN5	Gem-associated protein 5	yes	yes	2	0.013489	74.841	0.93764	2.2645	NaN	1	17683000	9006200	8677000			7389	1562	7602	10442	12184	12184
ASVTVGGEQISAIGR	A	R	2	1	0	0	0	1	1	3	0	2	0	0	0	0	0	2	1	0	0	2	0	15	0	1443.77	Q8TEA8	Q8TEA8	DTD1	D-tyrosyl-tRNA(Tyr) deacylase 1	yes	yes	2	0.024091	73.834	2.9477	6.6923	NaN	1	17120000	3739900	13380000			680	1561	694	951	1120	1120
SASSGAEGDVSSEREP	S	P	2	1	0	1	0	0	3	2	0	0	0	0	0	0	1	5	0	0	0	1	0	16	1	1563.66	Q8TEA8	Q8TEA8	DTD1	D-tyrosyl-tRNA(Tyr) deacylase 1	yes	yes	2	3.1073e-13	185.67	2.1818	4.9534	NaN	1	12496000	4162500	8333800			5974	1561	6143	8403	9790	9790
SVQCLAGGR	S	R	1	1	0	0	1	1	0	2	0	0	1	0	0	0	0	1	0	0	0	1	0	9	0	946.465	Q8TE57	Q8TE57	ADAMTS16	A disintegrin and metalloproteinase with thrombospondin motifs 16	yes	yes	2	0.018129	79.906	0.45117	1.0206	NaN	1	16164000	11461000	4702400			6486	1560	6669	9084	10564;10565	10564
NASDMPETITSR	N	R	1	1	1	1	0	0	1	0	0	1	0	0	1	0	1	2	2	0	0	0	0	12	0	1320.6	Q8TCT9;Q8TCT9-5;Q8TCT9-2;Q8TCT9-4	Q8TCT9	HM13	Minor histocompatibility antigen H13	yes	no	2	0.0043819	86.288	0.46981	1.0651	31.855	2	16580000	11005000	5574400			5151	1559	5300;5301	7301;7302	8515;8516	8515
GEVTEMFSYEESNPKDPAAVTESK	G	K	2	0	1	1	0	0	5	1	0	0	0	2	1	1	2	3	2	0	1	2	0	24	1	2644.18	Q8TCT9;Q8TCT9-5	Q8TCT9	HM13	Minor histocompatibility antigen H13	yes	no	3	4.7565e-12	140.16	0.29592	0.41204	NaN	1	41063000	30883000	10180000			2239	1559	2292	3134	3656	3656	2128
FGEMQLDFR	F	R	0	1	0	1	0	1	1	1	0	0	1	0	1	2	0	0	0	0	0	0	0	9	0	1141.52	Q8TCJ2	Q8TCJ2	STT3B	Dolichyl-diphosphooligosaccharide--protein glycosyltransferase subunit STT3B	yes	yes	2	0.048697	59.426	0.14626	0.31125	NaN	1	11364000	9849300	1514300			1841	1558	1886	2571	3010	3010	2127
LPSEVSALQHLK	L	K	1	0	0	0	0	1	1	0	1	0	3	1	0	0	1	2	0	0	0	1	0	12	0	1320.74	Q8TCA0;Q8TCA0-2	Q8TCA0	LRRC20	Leucine-rich repeat-containing protein 20	yes	no	3	0.018516	72.34	5.6969	14.509	NaN	1	17828000	1923100	15905000			4473	1557	4589	6357	7440	7440
IVNVSSLAHHLGR	I	R	1	1	1	0	0	0	0	1	2	1	2	0	0	0	0	2	0	0	0	2	0	13	0	1401.78	Q8TC12;Q8TC12-2;H0YJ46;G3V234;G3V2G6;H0YIZ8;H0YJ10	Q8TC12	RDH11	Retinol dehydrogenase 11	yes	no	3	0.011828	78.342	10.537	23.923	NaN	1	29325000	2274800	27050000			3513	1556	3606	5005	5874	5874
LANILFTQELAR	L	R	2	1	1	0	0	1	1	0	0	1	3	0	0	1	0	0	1	0	0	0	0	12	0	1387.78	Q8TC12;Q8TC12-2;H0YJ46;G3V234;G3V2G6;H0YIZ8;H0YJ10	Q8TC12	RDH11	Retinol dehydrogenase 11	yes	no	2	8.1934e-05	120.84	8.2755	18.788	NaN	1	20597000	2219300	18377000			3875	1556	3977	5493	6439	6439
EIQTTTGNQQVLVR	E	R	0	1	1	0	0	3	1	1	0	1	1	0	0	0	0	0	3	0	0	2	0	14	0	1585.84	Q8TC12;Q8TC12-2;B4DDW0	Q8TC12	RDH11	Retinol dehydrogenase 11	yes	no	2	0.0056578	92.039	10.304	23.393	NaN	1	26186000	2907200	23279000			1471	1556	1508	2067	2431	2431
GMGELLPTK	G	K	0	0	0	0	0	0	1	2	0	0	2	1	1	0	1	0	1	0	0	0	0	9	0	944.5	Q8TB72;Q8TB72-3;Q8TB72-2;C9JW01;C9JE24	Q8TB72	PUM2	Pumilio homolog 2	yes	no	1	0.054561	57.177	0.096411	0.24555	107.25	3	39015000	35531000	3484600			2475	373	2532	3466;3467;3468	4043;4044;4045	4043	342
HVDNIMFENHTVADR	H	R	1	1	2	2	0	0	1	0	2	1	0	0	1	1	0	0	1	0	0	2	0	15	0	1796.83	Q8TAT6-2;Q8TAT6;B4DG89	Q8TAT6-2	NPLOC4	Nuclear protein localization protein 4 homolog	yes	no	3	0.00066894	101.3	1.901	1.8672	NaN	1	22824000	7273200	15551000			2890	1555	2961	4057	4760	4760	2126
AESIIIR	A	R	1	1	0	0	0	0	1	0	0	3	0	0	0	0	0	1	0	0	0	0	0	7	0	800.476	Q8TAT6-2;Q8TAT6	Q8TAT6-2	NPLOC4	Nuclear protein localization protein 4 homolog	yes	no	1	0.030045	118.06	1.5914	1.5631	NaN	1	9216000	3396200	5819800			185	1555	188	252	288	288
VFGAPNVVEDEIDQYLSK	V	K	1	0	1	2	0	1	2	1	0	1	1	1	0	1	1	1	0	0	1	3	0	18	0	2021.99	Q8TAT6-2;Q8TAT6	Q8TAT6-2	NPLOC4	Nuclear protein localization protein 4 homolog	yes	no	2	6.2288e-24	232.15	1.7614	1.0144	6.0214	2	41999000	13101000	28898000			7279	1555	7491	10280;10281	11981;11982	11981
IYQGEELPHPK	I	K	0	0	0	0	0	1	2	1	1	1	1	1	0	0	2	0	0	0	1	0	0	11	0	1309.67	Q8NHH9;Q8NHH9-2;Q8NHH9-4;B7Z7X8;F8WD04;Q8WXF7;G5E9T1;B5MCN0;Q8NHH9-3	Q8NHH9	ATL2;ATL1	Atlastin-2;Atlastin-1	yes	no	3	0.020958	70.977	0.89669	0.51787	NaN	1	11088000	2004200	9084000			3540	282	3633	5041	5917	5917
GVEKPPHLAALILAR	G	R	3	1	0	0	0	0	1	1	1	1	3	1	0	0	2	0	0	0	0	1	0	15	1	1583.95	Q8NFW8;Q8NFW8-2;F5H296	Q8NFW8	CMAS	N-acylneuraminate cytidylyltransferase	yes	no	3	0.0031083	101.39	NaN	NaN	NaN	0	8093900	8093900	0			2648	638	2710	3699	4326	4326
TLGTPTQPGSTPR	T	R	0	1	0	0	0	1	0	2	0	0	1	0	0	0	3	1	4	0	0	0	0	13	0	1311.68	Q8NFH5;B4DYB4;B4DP57	Q8NFH5	NUP35	Nucleoporin NUP53	yes	no	2	0.0021406	98.942	0.22174	0.16572	NaN	1	18936000	17096000	1840200			6793	205	6986	9571	11131	11131
IEITSLLPSR	I	R	0	1	0	0	0	0	1	0	0	2	2	0	0	0	1	2	1	0	0	0	0	10	0	1127.65	Q8NFH3;B4E2F0	Q8NFH3	NUP43	Nucleoporin Nup43	yes	no	2	3.4811e-05	90.827	NaN	NaN	NaN	0	0	0	0			3023	268	3096	4238	4965	4965
TALGVAELTVTDLFR	T	R	2	1	0	1	0	0	1	1	0	0	3	0	0	1	0	0	3	0	0	2	0	15	0	1604.88	Q8NF37	Q8NF37	LPCAT1	Lysophosphatidylcholine acyltransferase 1	yes	yes	2	1.5974e-06	140.1	3.9183	1.784	NaN	1	5438300	981800	4456500			6535	1554	6720	9154	10642	10642
AANAAENDFSVSQAEMSSR	A	R	5	1	2	1	0	1	2	0	0	0	0	0	1	1	0	4	0	0	0	1	0	19	0	1983.86	Q8NE71;Q8NE71-2;H0YGW7;E9PC67;F8VQZ0;Q5STZ8	Q8NE71	ABCF1	ATP-binding cassette sub-family F member 1	yes	no	2	0.018138	47.68	0.69483	0.36094	NaN	1	16342000	9531400	6810800			60	1553	60	81	90	90	2125
LQGQLEQGDDTAAER	L	R	2	1	0	2	0	3	2	2	0	0	2	0	0	0	0	0	1	0	0	0	0	15	0	1629.76	Q8NE71;Q8NE71-2;H0YGW7	Q8NE71	ABCF1	ATP-binding cassette sub-family F member 1	yes	no	2	1.3989e-29	253.46	0.66342	0.34462	NaN	1	10670000	6149600	4520100			4514	1553	4632	6415	7500;7501	7501
NQDEESQEAPELLK	N	K	1	0	1	1	0	2	4	0	0	0	2	1	0	0	1	1	0	0	0	0	0	14	0	1628.75	Q8NE71;Q8NE71-2;H0YGW7	Q8NE71	ABCF1	ATP-binding cassette sub-family F member 1	yes	no	2	0.065349	51.147	0.97626	0.50741	NaN	1	18642000	8246300	10396000			5382	1553	5537	7610	8877	8877
FAALDNEEEDKEEEIIK	F	K	2	0	1	2	0	0	6	0	0	2	1	2	0	1	0	0	0	0	0	0	0	17	1	2020.95	Q8NE71;Q8NE71-2;E9PC67;F8VQZ0;Q5STZ8	Q8NE71	ABCF1	ATP-binding cassette sub-family F member 1	yes	no	3	0.044016	42.568	0.59485	0.49821	NaN	1	11656000	8094600	3561100			1740	1553	1783	2434	2851	2851
IEAINQAIANEYEVR	I	R	3	1	2	0	0	1	3	0	0	3	0	0	0	0	0	0	0	0	1	1	0	15	0	1731.88	Q8NCA5;Q8NCA5-2;B4DT23;E9PH82	Q8NCA5	FAM98A	Protein FAM98A	yes	no	2	7.1792e-13	174.59	0.34911	0.15895	NaN	1	23334000	17337000	5996700			3002	219	3075	4210	4932	4932
TTISVAHLLAAR	T	R	3	1	0	0	0	0	0	0	1	1	2	0	0	0	0	1	2	0	0	1	0	12	0	1251.73	Q8NCA5;Q8NCA5-2;B4DT23;E9PH82	Q8NCA5	FAM98A	Protein FAM98A	yes	no	2	0.00073825	103.91	0.71754	0.3267	NaN	1	30656000	18687000	11970000			6978	219	7181	9842	11446	11446
FDQLFDDESDPFEVLK	F	K	0	0	0	4	0	1	2	0	0	0	2	1	0	3	1	1	0	0	0	1	0	16	0	1942.88	Q8NC51;Q8NC51-2;Q8NC51-3;Q8NC51-4	Q8NC51	SERBP1	Plasminogen activator inhibitor 1 RNA-binding protein	yes	no	2	8.2436e-38	273.88	0.46438	0.27912	NaN	1	111200000	64366000	46836000			1788	1552	1832	2502	2927;2928	2928
KPANDITSQLEINFGDLGR	K	R	1	1	2	2	0	1	1	2	0	2	2	1	0	1	1	1	1	0	0	0	0	19	1	2087.06	Q8NC51;Q8NC51-2;Q8NC51-3;Q8NC51-4	Q8NC51	SERBP1	Plasminogen activator inhibitor 1 RNA-binding protein	yes	no	2,3	3.8891e-31	259.49	0.51082	0.85705	13.182	2	220310000	142760000	77556000			3730	1552	3826	5299;5300	6216;6217	6217
PGHLQEGFGCVVTNR	P	R	0	1	1	0	1	1	1	3	1	0	1	0	0	1	1	0	1	0	0	2	0	15	0	1669.8	Q8NC51;Q8NC51-2;Q8NC51-3;Q8NC51-4	Q8NC51	SERBP1	Plasminogen activator inhibitor 1 RNA-binding protein	yes	no	2,3	1.0569e-11	176.04	0.55093	0.11558	10.242	2	97037000	64674000	32362000			5510	1552	5668	7774;7775	9061;9062	9062
SKSEEAHAEDSVMDHHFR	S	R	2	1	0	2	0	0	3	0	3	0	0	1	1	1	0	3	0	0	0	1	0	18	1	2110.91	Q8NC51;Q8NC51-2;Q8NC51-3;Q8NC51-4	Q8NC51	SERBP1	Plasminogen activator inhibitor 1 RNA-binding protein	yes	no	4	0.011302	53.169	0.57237	0.96032	NaN	1	3416600	2288000	1128600			6190	1552	6366	8691	10118	10118	2124
LQPSIIFIDEIDSFLR	L	R	0	1	0	2	0	1	1	0	0	4	2	0	0	2	1	2	0	0	0	0	0	16	0	1905.02	Q8NBU5;Q8NBU5-2;B4E2J1	Q8NBU5	ATAD1	ATPase family AAA domain-containing protein 1	yes	no	2	4.6462e-05	122.14	0.1224	0.091483	NaN	1	3714100	3469800	244280			4537	270	4656	6451	7541	7541
FVLSQAKDEL	F	L	1	0	0	1	0	1	1	0	0	0	2	1	0	1	0	1	0	0	0	1	0	10	1	1148.61	Q8NBS9;Q86UY0;B2RDM2	Q8NBS9	TXNDC5	Thioredoxin domain-containing protein 5	yes	no	1	0.00049792	125.82	NaN	NaN	NaN	0	13490000	0	13490000			2092	117	2141	2923	3417	3417
GYPTLLLFR	G	R	0	1	0	0	0	0	0	1	0	0	3	0	0	1	1	0	1	0	1	0	0	9	0	1078.62	Q8NBS9;Q86UY0;B2RDM2	Q8NBS9	TXNDC5	Thioredoxin domain-containing protein 5	yes	no	2	0.065495	69.825	11.235	2.357	NaN	1	31264000	1800600	29463000			2712	117	2776	3791	4439	4439
VDCTQHYELCSGNQVR	V	R	0	1	1	1	2	2	1	1	1	0	1	0	0	0	0	1	1	0	1	2	0	16	0	1964.85	Q8NBS9;Q86UY0;B2RDM2	Q8NBS9	TXNDC5	Thioredoxin domain-containing protein 5	yes	no	2,3	9.2322e-37	241.8	15.401	3.2312	NaN	1	102860000	3373600	99488000			7153	117	7361	10085;10086	11742;11743	11743
NPSTSLGPTLEPEEVVNR	N	R	0	1	2	0	0	0	3	1	0	0	2	0	0	0	3	2	2	0	0	2	0	18	0	1937.97	Q8NBQ5;D6RCD0	Q8NBQ5	HSD17B11	Estradiol 17-beta-dehydrogenase 11	yes	no	2	0.0010969	73.809	0.58649	1.2481	NaN	1	15549000	10199000	5349300			5376	437	5531	7603	8869	8869
FIDDVVSAVLR	F	R	1	1	0	2	0	0	0	0	0	1	1	0	0	1	0	1	0	0	0	3	0	11	0	1232.68	Q8NBM8;E7EVZ5	Q8NBM8	PCYOX1L	Prenylcysteine oxidase-like	yes	no	2	0.019841	71.555	2.3231	1.0577	NaN	1	8113000	2149300	5963800			1877	515	1923	2629	3081	3081
NAAHALPTTLGALER	N	R	4	1	1	0	0	0	1	1	1	0	3	0	0	0	1	0	2	0	0	0	0	15	0	1533.83	Q8NBJ5	Q8NBJ5	GLT25D1	Procollagen galactosyltransferase 1	yes	yes	2	0.019942	55.186	1.0404	1.022	NaN	1	15351000	7247700	8102900			5133	1551	5282	7277	8485	8485
YNQATQTFHQWR	Y	R	1	1	1	0	0	3	0	0	1	0	0	0	0	1	0	0	2	1	1	0	0	12	0	1578.73	Q8N8S7;Q8N8S7-2;H0YH67	Q8N8S7	ENAH	Protein enabled homolog	yes	no	2	2.612e-05	127.17	0.74097	0.72781	NaN	1	18517000	9399400	9117300			8102	760	8345	11488	13418	13418
GPVSGTEPEPVYSMEAADYR	G	R	2	1	0	1	0	0	3	2	0	0	0	0	1	0	3	2	1	0	2	2	0	20	0	2153.96	Q8N707;Q14247;Q96H99;B4E358;H0YCD9;H0YEV2	Q8N707	CTTN	Src substrate cortactin	yes	no	2	0.01128	49.708	0.44922	0.44124	NaN	1	19018000	13077000	5941500			2549	278	2610	3572	4165	4165	259
IFDDVSSGVSQLASK	I	K	1	0	0	2	0	1	0	1	0	1	1	1	0	1	0	4	0	0	0	2	0	15	0	1551.78	Q8N6T3-2;Q8N6T3;E7EV62;F8VWH9;B7Z8H8;F8W1U7;E5RHH7;Q8N6T3-3;E5RHT6	Q8N6T3-2	ARFGAP1	ADP-ribosylation factor GTPase-activating protein 1	yes	no	2	4.9288e-05	125.52	4.9254	2.9604	NaN	1	38262000	1921800	36340000			3044	322	3118	4266	4999	4999
DVTTFFSGK	D	K	0	0	0	1	0	0	0	1	0	0	0	1	0	2	0	1	2	0	0	1	0	9	0	1000.49	Q8N6T3-2;Q8N6T3;E7EV62;F8VWH9;B7Z8H8;F8W1U7;E5RHH7	Q8N6T3-2	ARFGAP1	ADP-ribosylation factor GTPase-activating protein 1	yes	no	1	0.033274	81.548	NaN	NaN	NaN	0	7562700	0	7562700			1270	322	1301	1807	2122	2122
ISSTLYQAAAPVLTPAK	I	K	4	0	0	0	0	1	0	0	0	1	2	1	0	0	2	2	2	0	1	1	0	17	0	1729.96	Q8N6L1	Q8N6L1	KRTCAP2	Keratinocyte-associated protein 2	yes	yes	2	0.012495	76.768	0.12257	0.29165	NaN	1	14956000	14438000	517580			3443	1550	3532	4900	5758	5758
GYAEVVVASENSVHK	G	K	2	0	1	0	0	0	2	1	1	0	0	1	0	0	0	2	0	0	1	4	0	15	0	1587.79	Q8N684-3;Q8N684;Q8N684-2;F5H669;F5H047;F5H6M0;C9J323;C9J286	Q8N684-3	CPSF7	Cleavage and polyadenylation specificity factor subunit 7	yes	no	2	0.0001798	113.53	0.24883	0.14371	NaN	1	9719600	7835400	1884200			2693	654	2756	3762	4406	4406
ATPSENLVPSSAR	A	R	2	1	1	0	0	0	1	0	0	0	1	0	0	0	2	3	1	0	0	1	0	13	0	1327.67	Q8N684-3;Q8N684;Q8N684-2;F5H669;F5H047;F5H6M0	Q8N684-3	CPSF7	Cleavage and polyadenylation specificity factor subunit 7	yes	no	2	0.023436	55.196	0.273	0.1243	NaN	1	22135000	16974000	5161500			727	654	742	1019	1199	1199
AVSGASAGDYSDAIETLLTAIAVIK	A	K	6	0	0	2	0	0	1	2	0	3	2	1	0	0	0	3	2	0	1	2	0	25	0	2435.28	Q8N684-3;Q8N684;Q8N684-2;F5H669;F5GWE6	Q8N684-3	CPSF7	Cleavage and polyadenylation specificity factor subunit 7	yes	no	2	6.3809e-12	140.59	0.33562	0.19383	NaN	1	1382700	1170800	211880			798	654	816	1124	1323	1323
VVNEINIEDLCLTK	V	K	0	0	2	1	1	0	2	0	0	2	2	1	0	0	0	0	1	0	0	2	0	14	0	1658.85	Q8N5K1;D6RCF4	Q8N5K1	CISD2	CDGSH iron-sulfur domain-containing protein 2	yes	no	2	0.00026699	110.84	0.62404	1.5894	NaN	1	35971000	22247000	13724000			7811	1549	8048	11085	12948	12948
LPVPESITGFAR	L	R	1	1	0	0	0	0	1	1	0	1	1	0	0	1	2	1	1	0	0	1	0	12	0	1285.7	Q8N5K1	Q8N5K1	CISD2	CDGSH iron-sulfur domain-containing protein 2	yes	yes	2	0.007358	71.085	0.70932	1.6046	NaN	1	55677000	30455000	25222000			4482	1549	4598	6366	7449	7449
SEALFLLLSNFTGLK	S	K	1	0	1	0	0	0	1	1	0	0	5	1	0	2	0	2	1	0	0	0	0	15	0	1651.92	Q8N543;Q8N543-2;F5GZ85	Q8N543	OGFOD1	2-oxoglutarate and iron-dependent oxygenase domain-containing protein 1	yes	no	2	3.6986e-09	154.65	4.9814	2.877	NaN	1	2355200	222190	2133000			6017	625	6188	8457	9850	9850
GLVGIGLFALAHAAFSAAQHR	G	R	6	1	0	0	0	1	0	3	2	1	3	0	0	2	0	1	0	0	0	1	0	21	0	2106.15	Q8N4V1-2;Q8N4V1	Q8N4V1-2	MMGT1	Membrane magnesium transporter 1	yes	no	3	0.021771	61.821	0.23173	0.52422	NaN	1	3345300	2751000	594330			2468	1548	2525	3455	4032	4032
VTPNPDLLDLVQTADEK	V	K	1	0	1	3	0	1	1	0	0	0	3	1	0	0	2	0	2	0	0	2	0	17	0	1866.96	Q8N3V7;Q8N3V7-2;Q8N3V7-3	Q8N3V7	SYNPO	Synaptopodin	yes	no	2	3.1221e-05	113.53	0.29667	0.16209	35.716	2	31600000	25323000	6276700			7760	1547	7992	11000;11001	12841;12842	12841
YVIESSSHTPELAR	Y	R	1	1	0	0	0	0	2	0	1	1	1	0	0	0	1	3	1	0	1	1	0	14	0	1587.79	Q8N3V7;Q8N3V7-2;Q8N3V7-3	Q8N3V7	SYNPO	Synaptopodin	yes	no	2	0.00010182	124.51	0.17341	0.09008	NaN	1	6510300	5997200	513080			8190	1547	8437	11610	13563	13563
LPENVVAMSNLSEAVQDADLLVFVIPHQFIHR	L	R	3	1	2	2	0	2	2	0	2	2	4	0	1	2	2	2	0	0	0	5	0	32	0	3600.88	Q8N335;C9JFA7;C9K0P5	Q8N335	GPD1L	Glycerol-3-phosphate dehydrogenase 1-like protein	yes	no	4	0.030501	47.12	2.8777	2.1508	NaN	1	2979200	417230	2562000			4430	375	4544	6296	7362	7362	343
LGALSGAAALGFASYGAHGAQFPDAYGK	L	K	8	0	0	1	0	1	0	6	1	0	3	1	0	2	1	2	0	0	2	0	0	28	0	2667.31	Q8N2U0	Q8N2U0	C17orf61	UPF0451 protein C17orf61	yes	yes	3	0.0024925	68.569	0.22479	0.53491	NaN	1	20047000	17704000	2343700			4051	1546	4157	5736	6718	6718
AAYNPGQAVPWNAVK	A	K	4	0	2	0	0	1	0	1	0	0	0	1	0	0	2	0	0	1	1	2	0	15	0	1584.8	Q8N163;Q8N163-2;H0YC58;E5RFJ3;E5RGU7;H0YC69	Q8N163	KIAA1967	Protein KIAA1967	yes	no	2	0.019258	55.899	2.4127	1.254	NaN	1	17590000	5010800	12579000			102	1545	102	135	155	155
VQTLSNQPLLK	V	K	0	0	1	0	0	2	0	0	0	0	3	1	0	0	1	1	1	0	0	1	0	11	0	1239.72	Q8N163;Q8N163-2;H0YC58;E5RFJ3;E5RGU7;H0YC69	Q8N163	KIAA1967	Protein KIAA1967	yes	no	2	0.0080968	73.951	2.7857	1.4479	NaN	1	21378000	6107600	15270000			7690	1545	7921	10904	12733	12733
MLLSLPEK	M	K	0	0	0	0	0	0	1	0	0	0	3	1	1	0	1	1	0	0	0	0	0	8	0	929.526	Q8N163;Q8N163-2;H0YB24;G3V119	Q8N163	KIAA1967	Protein KIAA1967	yes	no	2	0.072237	55.531	2.3677	1.2306	NaN	1	5070900	1633500	3437400			4988	1545	5123	7070	8240	8240
VVTQNICQYR	V	R	0	1	1	0	1	2	0	0	0	1	0	0	0	0	0	0	1	0	1	2	0	10	0	1279.63	Q8N163;Q8N163-2;H0YB24;G3V119	Q8N163	KIAA1967	Protein KIAA1967	yes	no	2	0.0021064	100.88	4.0061	2.081	NaN	1	20835000	4042500	16793000			7833	1545	8070	11110	12974;12975	12975
EAAPDAGAEPITADSDPAYSSK	E	K	6	0	0	3	0	0	2	1	0	1	0	1	0	0	3	3	1	0	1	0	0	22	0	2161.97	Q8N163;Q8N163-2;E5RHJ4	Q8N163	KIAA1967	Protein KIAA1967	yes	no	2	4.0129e-17	200.45	2.8713	1.4923	NaN	1	18382000	4819100	13563000			1298	1545	1329	1843	2164	2164
MNVGTAHSEVNPNTR	M	R	1	1	3	0	0	0	1	1	1	0	0	0	1	0	1	1	2	0	0	2	0	15	0	1625.76	Q8N138;Q8N138-4	Q8N138	ORMDL3	ORM1-like protein 3	yes	no	2	6.9678e-19	220.46	2.2182	5.0181	NaN	1	7466400	2964800	4501600			5023	1544	5161	7117	8292;8293	8292	2123
GHQLLEEVTQGDMSAADTFLSDLPR	G	R	2	1	0	3	0	2	2	2	1	0	4	0	1	1	1	2	2	0	0	1	0	25	0	2729.3	Q8IY81	Q8IY81	FTSJ3	Putative rRNA methyltransferase 3	yes	yes	3	2.3279e-06	102.66	0.24603	0.1278	NaN	1	10159000	8271600	1887300			2335	1543	2390	3256	3794	3794	2122
GTEASSGTEAATGLEGEEK	G	K	3	0	0	0	0	0	5	4	0	0	1	1	0	0	0	2	3	0	0	0	0	19	0	1822.81	Q8IY81	Q8IY81	FTSJ3	Putative rRNA methyltransferase 3	yes	yes	2	8.2967e-48	254.53	0.37831	0.19663	NaN	1	8828100	7864000	964150			2613	1543	2674	3651	4257	4257
ILDPEGLALGAVIASSK	I	K	3	0	0	1	0	0	1	2	0	2	3	1	0	0	1	2	0	0	0	1	0	17	0	1652.93	Q8IY81	Q8IY81	FTSJ3	Putative rRNA methyltransferase 3	yes	yes	2	2.3743e-07	131.51	0.21355	0.11099	NaN	1	6526800	5679300	847490			3201	1543	3281	4552	5339	5339
SDDDGFEIVPIEDPAK	S	K	1	0	0	4	0	0	2	1	0	2	0	1	0	1	2	1	0	0	0	1	0	16	0	1745.8	Q8IY81	Q8IY81	FTSJ3	Putative rRNA methyltransferase 3	yes	yes	2	0.061139	58.885	0.39257	0.20404	NaN	1	11224000	8936000	2287600			5994	1543	6164	8427	9816	9816
EMVPEFVVPDLTGFK	E	K	0	0	0	1	0	0	2	1	0	0	1	1	1	2	2	0	1	0	0	3	0	15	0	1706.86	Q8IXM3	Q8IXM3	MRPL41	39S ribosomal protein L41, mitochondrial	yes	yes	2	0.00051228	106.58	0.2073	0.49328	NaN	1	8628700	6813400	1815300			1574	1542	1614	2212	2600	2600	2121
LFQLYPR	L	R	0	1	0	0	0	1	0	0	0	0	2	0	0	1	1	0	0	0	1	0	0	7	0	935.523	Q8IXM3	Q8IXM3	MRPL41	39S ribosomal protein L41, mitochondrial	yes	yes	2	0.042179	108.24	0.29269	0.61466	NaN	1	3899600	3036800	862760			4036	1542	4142	5716	6693	6693
IQTLPNQNQSQTQPLLK	I	K	0	0	2	0	0	5	0	0	0	1	3	1	0	0	2	1	2	0	0	0	0	17	0	1950.05	Q8IX12;Q8IX12-2;F5H2E6;F5H1H2;F5H3E1;F5H218	Q8IX12	CCAR1	Cell division cycle and apoptosis regulator protein 1	yes	no	2	1.6452e-18	186.85	0.10958	0.056956	NaN	1	17073000	15803000	1270300			3373	635	3458	4789	5627	5627
LPPPMPPSER	L	R	0	1	0	0	0	0	1	0	0	0	1	0	1	0	5	1	0	0	0	0	0	10	0	1119.57	Q8IWX8	Q8IWX8	CHERP	Calcium homeostasis endoplasmic reticulum protein	yes	yes	2	0.053851	52.278	0.17836	0.092652	NaN	1	4306700	3877500	429230			4467	1541	4582	6348	7427	7427	2120
SLLSSASATVGHGLTAVK	S	K	3	0	0	0	0	0	0	2	1	0	3	1	0	0	0	4	2	0	0	2	0	18	0	1697.93	Q8IWE2	Q8IWE2	FAM114A1	Protein NOXP20	yes	yes	2	0.0029443	89.344	5.7354	3.2939	NaN	1	23466000	2833300	20632000			6256	1540	6432	8765	10204	10204
LEVAQTQAPAATGGEAAAK	L	K	7	0	0	0	0	2	2	2	0	0	1	1	0	0	1	0	2	0	0	1	0	19	0	1782.91	Q8IVF2;Q8IVF2-3;Q8IVF2-2	Q8IVF2	AHNAK2	Protein AHNAK2	yes	no	2	5.0268e-40	244.32	NaN	NaN	NaN	0	5812500	5812500	0			4006	1539	4112	5680	6651	6651
FKMPSFGVSAPGK	F	K	1	0	0	0	0	0	0	2	0	0	0	2	1	2	2	2	0	0	0	1	0	13	1	1351.7	Q8IVF2;Q8IVF2-3	Q8IVF2	AHNAK2	Protein AHNAK2	yes	no	3	0.007146	82.85	0.20524	0.28577	NaN	1	22108000	18195000	3913000			1900	1539	1946	2659	3113	3113	2115
LEGDLSLADKDVTAK	L	K	2	0	0	3	0	0	1	1	0	0	3	2	0	0	0	1	1	0	0	1	0	15	1	1573.82	Q8IVF2;Q8IVF2-3	Q8IVF2	AHNAK2	Protein AHNAK2	yes	no	2	5.1296e-17	190.41	0.16447	0.229	NaN	1	31017000	26268000	4748200			3969	1539	4075	5637	6603	6603
LEGDMSLADKDVTAK	L	K	2	0	0	3	0	0	1	1	0	0	2	2	1	0	0	1	1	0	0	1	0	15	1	1591.78	Q8IVF2;Q8IVF2-3	Q8IVF2	AHNAK2	Protein AHNAK2	yes	no	3	0.076737	53.001	0.23553	0.32796	NaN	1	5992100	4898900	1093100			3971	1539	4077	5639	6605	6605
LPEGPVPEGAGLK	L	K	1	0	0	0	0	0	2	3	0	0	2	1	0	0	3	0	0	0	0	1	0	13	0	1262.69	Q8IVF2;Q8IVF2-3	Q8IVF2	AHNAK2	Protein AHNAK2	yes	no	2	0.0024264	96.82	0.19075	0.45392	NaN	1	18862000	15833000	3028200			4427	1539	4541	6293	7359	7359
MPSFGVSAPGK	M	K	1	0	0	0	0	0	0	2	0	0	0	1	1	1	2	2	0	0	0	1	0	11	0	1076.53	Q8IVF2;Q8IVF2-3	Q8IVF2	AHNAK2	Protein AHNAK2	yes	no	2	0.0031487	78.342	0.24416	0.58101	NaN	1	12497000	10122000	2375500			5037	1539	5175	7134	8312	8312	2115
MSLSSMEVDVQAPR	M	R	1	1	0	1	0	1	1	0	0	0	1	0	2	0	1	3	0	0	0	2	0	14	0	1548.73	Q8IVF2;Q8IVF2-3	Q8IVF2	AHNAK2	Protein AHNAK2	yes	no	2	3.7908e-07	150.12	0.18514	0.39397	NaN	1	17952000	15427000	2524600			5075	1539	5216	7187	8369	8369	2116;2117
SIEASVDVSAPK	S	K	2	0	0	1	0	0	1	0	0	1	0	1	0	0	1	3	0	0	0	2	0	12	0	1201.62	Q8IVF2;Q8IVF2-3	Q8IVF2	AHNAK2	Protein AHNAK2	yes	no	2	7.3024e-06	131.69	0.17942	0.42695	NaN	1	22860000	19370000	3490500			6143	1539	6318	8625	10042	10042
TLEGQAQETAVAQR	T	R	3	1	0	0	0	3	2	1	0	0	1	0	0	0	0	0	2	0	0	1	0	14	0	1500.75	Q8IVF2;Q8IVF2-3	Q8IVF2	AHNAK2	Protein AHNAK2	yes	no	2	9.6238e-17	187.16	0.27701	0.58946	NaN	1	6768300	5280900	1487300			6781	1539	6974	9554	11112	11112
VDLKGPQIDVK	V	K	0	0	0	2	0	1	0	1	0	1	1	2	0	0	1	0	0	0	0	2	0	11	1	1210.69	Q8IVF2;Q8IVF2-3	Q8IVF2	AHNAK2	Protein AHNAK2	yes	no	2,3	0.038847	69.815	0.20314	0.28285	46.402	2	26961000	22688000	4272800			7186	1539	7396	10133;10134	11795;11796	11795
VEADVSLPSMQGDLK	V	K	1	0	0	2	0	1	1	1	0	0	2	1	1	0	1	2	0	0	0	2	0	15	0	1587.78	Q8IVF2;Q8IVF2-3	Q8IVF2	AHNAK2	Protein AHNAK2	yes	no	2	0.0060734	80.706	0.50321	0.41732	NaN	1	23741000	16383000	7357800			7212	1539	7422	10170	11838	11838	2118
VEADVSLSSMQGDLK	V	K	1	0	0	2	0	1	1	1	0	0	2	1	1	0	0	3	0	0	0	2	0	15	0	1577.76	Q8IVF2;Q8IVF2-3	Q8IVF2	AHNAK2	Protein AHNAK2	yes	no	2	8.014e-13	165.86	0.18159	0.43211	NaN	1	20690000	17772000	2918000			7213	1539	7423	10171	11839	11839	2119
SMATVDEEEQAVLDR	S	R	2	1	0	2	0	1	3	0	0	0	1	0	1	0	0	1	1	0	0	2	0	15	0	1691.77	Q8IVD9;C9IYD9	Q8IVD9	NUDCD3	NudC domain-containing protein 3	yes	no	2	1.7702e-35	238.02	2.11	0.44268	NaN	1	27024000	2232000	24792000			6293	1538	6469	8818	10266	10266	2114
VLFGFLYR	V	R	0	1	0	0	0	0	0	1	0	0	2	0	0	2	0	0	0	0	1	1	0	8	0	1013.57	Q8IVD9	Q8IVD9	NUDCD3	NudC domain-containing protein 3	yes	yes	2	0.039972	94.262	NaN	NaN	NaN	0	7735700	0	7735700			7485	1538	7710	10625	12401	12401
LVTLLQEVDTIEQETIKPLDDCQK	L	K	0	0	0	3	1	3	3	0	0	2	4	2	0	0	1	0	3	0	0	2	0	24	1	2827.45	Q8IUI8	Q8IUI8	CRLF3	Cytokine receptor-like factor 3	yes	yes	3	8.543e-06	107.25	3.284	1.3972	NaN	1	5883100	711450	5171700			4760	1537	4882	6764	7895	7895
LETLTNQFSDSK	L	K	0	0	1	1	0	1	1	0	0	0	2	1	0	1	0	2	2	0	0	0	0	12	0	1381.67	Q8IUD2;Q8IUD2-3;G8JLD3;G8JLM9;Q8IUD2-2;F5H185;Q8IUD2-4;F5H327;F5GZU8	Q8IUD2	ERC1	ELKS/Rab6-interacting/CAST family member 1	yes	no	2	0.027382	67.519	2.1625	1.124	NaN	1	12619000	4460600	8158400			4004	632	4110	5678	6649	6649
VVQEENQHMQMTIQALQDELR	V	R	1	1	1	1	0	5	3	0	1	1	2	0	2	0	0	0	1	0	0	2	0	21	0	2539.22	Q8IUD2;Q8IUD2-3;G8JLD3;G8JLM9;Q8IUD2-2;F5H185;Q8IUD2-4	Q8IUD2	ERC1	ELKS/Rab6-interacting/CAST family member 1	yes	no	3	0.0068159	68.525	1.9027	0.98838	NaN	1	13210000	2897600	10312000			7820	632	8057	11094	12957	12957	601;602
LFSILSTVLLR	L	R	0	1	0	0	0	0	0	0	0	1	4	0	0	1	0	2	1	0	0	1	0	11	0	1260.78	Q86Y56;Q86Y56-2;H0Y650;F5H8D4;E9PGY2;Q86Y56-3	Q86Y56	HEATR2	HEAT repeat-containing protein 2	yes	no	2	1.0108e-06	89.548	NaN	NaN	NaN	0	0	0	0			4038	742	4144	5718	6696	6696
SVDDVLSHFAQR	S	R	1	1	0	2	0	1	0	0	1	0	1	0	0	1	0	2	0	0	0	2	0	12	0	1372.67	Q86Y56;Q86Y56-2;H0Y650	Q86Y56	HEATR2	HEAT repeat-containing protein 2	yes	no	2	1.8519e-06	136.96	1.5442	1.5168	NaN	1	21712000	4821200	16890000			6458	742	6641	9052	10529	10529
IALLQSLLDDANLR	I	R	2	1	1	2	0	1	0	0	0	1	5	0	0	0	0	1	0	0	0	0	0	14	0	1553.88	Q86VS8;H0YE69	Q86VS8	HOOK3	Protein Hook homolog 3	yes	no	2	0.0011964	107.65	4.148	4.0743	NaN	1	5686100	807130	4879000			2942	756	3015	4128	4842	4842
DISSIGLK	D	K	0	0	0	1	0	0	0	1	0	2	1	1	0	0	0	2	0	0	0	0	0	8	0	831.47	Q86VP6;Q86VP6-2	Q86VP6	CAND1	Cullin-associated NEDD8-dissociated protein 1	yes	no	1	0.06569	82.671	NaN	NaN	NaN	0	4605800	0	4605800			1038	1536	1061	1472	1727	1727
DLLDTVLPHLYNETK	D	K	0	0	1	2	0	0	1	0	1	0	4	1	0	0	1	0	2	0	1	1	0	15	0	1769.92	Q86VP6;Q86VP6-2	Q86VP6	CAND1	Cullin-associated NEDD8-dissociated protein 1	yes	no	2	0.00092362	107.74	5.3616	2.7867	NaN	1	11737000	1987500	9749900			1090	1536	1114	1543	1809	1809
FMATNDLMTELQK	F	K	1	0	1	1	0	1	1	0	0	0	2	1	2	1	0	0	2	0	0	0	0	13	0	1540.73	Q86VP6;Q86VP6-2	Q86VP6	CAND1	Cullin-associated NEDD8-dissociated protein 1	yes	no	2	3.4169e-25	221.86	3.2111	1.669	NaN	1	15692000	2977500	12714000			1948	1536	1994	2721	3183	3183	2111;2112
IDLRPVLGEGVPILASFLR	I	R	1	2	0	1	0	0	1	2	0	2	4	0	0	1	2	1	0	0	0	2	0	19	1	2064.21	Q86VP6;Q86VP6-2	Q86VP6	CAND1	Cullin-associated NEDD8-dissociated protein 1	yes	no	3	0.00057718	72.433	10.614	6.4721	NaN	1	5830600	389840	5440800			2988	1536	3061	4192	4914	4914
ISGSILNELIGLVR	I	R	0	1	1	0	0	0	1	2	0	3	3	0	0	0	0	2	0	0	0	1	0	14	0	1482.88	Q86VP6;Q86VP6-2	Q86VP6	CAND1	Cullin-associated NEDD8-dissociated protein 1	yes	no	2	3.1279e-10	175.15	10.211	5.3042	NaN	1	7483600	688770	6794800			3408	1536	3494	4848	5699;5700	5700
MLTGPVYSQSTALTHK	M	K	1	0	0	0	0	1	0	1	1	0	2	1	1	0	1	2	3	0	1	1	0	16	0	1732.88	Q86VP6;Q86VP6-2	Q86VP6	CAND1	Cullin-associated NEDD8-dissociated protein 1	yes	no	3	0.012761	57.328	8.0252	4.1711	NaN	1	23675000	1954300	21721000			5002	1536	5138	7090	8262	8262	2113
TLEDPDLNVR	T	R	0	1	1	2	0	0	1	0	0	0	2	0	0	0	1	0	1	0	0	1	0	10	0	1170.59	Q86VP6;Q86VP6-2	Q86VP6	CAND1	Cullin-associated NEDD8-dissociated protein 1	yes	no	2	0.0059491	91.658	3.8826	2.0169	NaN	1	17775000	2657300	15118000			6773	1536	6966	9541	11099	11099
ITSEALLVTQQLVK	I	K	1	0	0	0	0	2	1	0	0	1	3	1	0	0	0	1	2	0	0	2	0	14	0	1541.9	Q86VP6;H0YH27;Q86VP6-3;H0YGP5	Q86VP6	CAND1	Cullin-associated NEDD8-dissociated protein 1	yes	no	2	1.2723e-08	150.22	8.2293	4.2772	NaN	1	29628000	2964900	26664000			3475	1536	3565	4944	5807	5807
TSEIEGANQLLELFDLFR	T	R	1	1	1	1	0	1	3	1	0	1	4	0	0	2	0	1	1	0	0	0	0	18	0	2094.06	Q86V88;E9PL57;Q86V88-2;Q86V88-3	Q86V88	MDP1;NEDD8-MDP1	Magnesium-dependent phosphatase 1	yes	no	2	4.2726e-06	125.73	3.8826	8.7831	NaN	1	1233800	151120	1082700			6940	583	7142	9782	11372	11372
TVEELLETGLIQVATKEEELNAIR	T	R	2	1	1	0	0	1	6	1	0	2	4	1	0	0	0	0	3	0	0	2	0	24	1	2697.44	Q86UP2;Q86UP2-2;Q17RZ5;G3V4Y7;H0YJZ8	Q86UP2	KTN1	Kinectin	yes	no	3	0.073395	53.359	0.28405	0.179	NaN	1	2152100	1804500	347650			7001	1534	7204	9870	11481	11481
TQLLQDVQDENK	T	K	0	0	1	2	0	3	1	0	0	0	2	1	0	0	0	0	1	0	0	1	0	12	0	1429.7	Q86UP2;Q86UP2-2;Q17RZ5;G3V4Y7;H0YJV5	Q86UP2	KTN1	Kinectin	yes	no	2	4.6555e-17	198.14	0.13734	0.1139	NaN	1	33530000	29869000	3660800			6922	1534	7123	9760	11349	11349
VQELQNLLK	V	K	0	0	1	0	0	2	1	0	0	0	3	1	0	0	0	0	0	0	0	1	0	9	0	1083.63	Q86UP2;Q86UP2-2;Q17RZ5;G3V4Y7;G3V5G2	Q86UP2	KTN1	Kinectin	yes	no	1	0.0043473	130.22	0.037325	0.030954	NaN	1	6543000	6145400	397640			7671	1534	7902	10881	12707	12707
AQQSLELIQSK	A	K	1	0	0	0	0	3	1	0	0	1	2	1	0	0	0	2	0	0	0	0	0	11	0	1243.68	Q86UP2;Q86UP2-2;Q17RZ5;G3V4Y7;B7Z6P3;H0YJP2	Q86UP2	KTN1	Kinectin	yes	no	2	4.7476e-05	117.2	NaN	NaN	NaN	0	25873000	25873000	0			616	1534	630	859	1013	1013
QMQSSFTSSEQELER	Q	R	0	1	0	0	0	3	3	0	0	0	1	0	1	1	0	4	1	0	0	0	0	15	0	1785.78	Q86UP2;Q86UP2-2;Q17RZ5;G3V4Y7;B7Z6P3;G3V5P0	Q86UP2	KTN1	Kinectin	yes	no	2	1.0899e-06	133.66	0.29254	0.70652	229.25	2	24824000	20539000	4285200			5702	1534	5865	8032;8033	9369;9370	9370	2106
WLQDLQEENESLK	W	K	0	0	1	1	0	2	3	0	0	0	3	1	0	0	0	1	0	1	0	0	0	13	0	1630.78	Q86UP2;Q86UP2-2;Q17RZ5;G3V4Y7	Q86UP2	KTN1	Kinectin	yes	no	2	0.014789	76.728	0.27779	0.23037	NaN	1	26226000	22381000	3844800			7881	1534	8119	11180	13057	13057
DAVSNTTNQLESK	D	K	1	0	2	1	0	1	1	0	0	0	1	1	0	0	0	2	2	0	0	1	0	13	0	1405.67	Q86UP2;Q86UP2-2;Q17RZ5	Q86UP2	KTN1	Kinectin	yes	no	2	2.5688e-12	170.66	0.044832	0.03718	NaN	1	25684000	24024000	1659300			919	1534	940	1295	1522	1522
EVIDLLKPDQVEGIQK	E	K	0	0	0	2	0	2	2	1	0	2	2	2	0	0	1	0	0	0	0	2	0	16	1	1823	Q86UP2;Q86UP2-2;Q17RZ5	Q86UP2	KTN1	Kinectin	yes	no	3	0.05207	68.83	0.20701	0.48316	NaN	1	45162000	44058000	1104700			1698	1534	1741	2382	2795	2795
IHVSYQETQQMQMK	I	K	0	0	0	0	0	4	1	0	1	1	0	1	2	0	0	1	1	0	1	1	0	14	0	1749.82	Q86UP2;Q86UP2-2;Q17RZ5	Q86UP2	KTN1	Kinectin	yes	no	2	9.4274e-13	173.44	NaN	NaN	NaN	0	2835700	2835700	0			3118	1534	3194	4374	5135	5135	2103;2104
LQTLVSEQPNKDVVEQMEK	L	K	0	0	1	1	0	3	3	0	0	0	2	2	1	0	1	1	1	0	0	3	0	19	1	2214.12	Q86UP2;Q86UP2-2;Q17RZ5	Q86UP2	KTN1	Kinectin	yes	no	3	0.019967	66.809	0.20583	0.48041	NaN	1	25933000	23724000	2209200			4554	1534	4673	6475	7568	7568	2105
LTSKEEELKDIQNMNFLLK	L	K	0	0	2	1	0	1	3	0	0	1	4	3	1	1	0	1	1	0	0	0	0	19	2	2292.2	Q86UP2;Q86UP2-2;Q17RZ5	Q86UP2	KTN1	Kinectin	yes	no	3	0.093545	58.98	0.22845	0.55636	NaN	1	19320000	18518000	801690			4682	1534	4803	6649	7762	7762
VNKEESLQMQVQDILEQNEALK	V	K	1	0	2	1	0	4	4	0	0	1	3	2	1	0	0	1	0	0	0	2	0	22	1	2585.3	Q86UP2;Q86UP2-2;Q17RZ5	Q86UP2	KTN1	Kinectin	yes	no	3	0.024462	58.564	0.20255	0.47275	NaN	1	13976000	11616000	2359800			7596	1534	7826	10773	12580	12580	2107
ALKEEIGNVQLEK	A	K	1	0	1	0	0	1	3	1	0	1	2	2	0	0	0	0	0	0	0	1	0	13	1	1469.81	Q86UP2;Q86UP2-2;G3V4Y7;G3V5G2;H0YJZ8	Q86UP2	KTN1	Kinectin	yes	no	2	1.7093e-21	210.91	NaN	NaN	NaN	0	24369000	24369000	0			455	1534	464	627	732	732
GFAYIEFSDKESVR	G	R	1	1	0	1	0	0	2	1	0	1	0	1	0	2	0	2	0	0	1	1	0	14	1	1646.79	Q86U42;Q86U42-2;Q92843-2;G3V4T2;B4DEH8;H0YJH9	Q86U42	PABPN1	Polyadenylate-binding protein 2	yes	no	2	0.019278	83.087	8.1729	13.712	NaN	1	165530000	15130000	150400000			2248	1533	2301	3144	3666	3666
AAAAAAAAAAGAAGGR	A	R	12	1	0	0	0	0	0	3	0	0	0	0	0	0	0	0	0	0	0	0	0	16	0	1197.62	Q86U42;Q86U42-2	Q86U42	PABPN1	Polyadenylate-binding protein 2	yes	no	1	2.3409e-25	214.93	0.28684	0.060178	NaN	1	23122000	18224000	4897400			0	1533	0	0	0	0
PISIPTNLVSLFSR	P	R	0	1	1	0	0	0	0	0	0	2	2	0	0	1	2	3	1	0	0	1	0	14	0	1542.88	Q86TB9;Q86TB9-4;Q86TB9-2;Q86TB9-3	Q86TB9	PATL1	Protein PAT1 homolog 1	yes	no	2	2.1334e-05	128.95	2.8856	2.8344	NaN	1	7809800	2327000	5482800			5514	1532	5672	7779	9066	9066
DYAAYNVLDDPELR	D	R	2	1	1	3	0	0	1	0	0	0	2	0	0	0	1	0	0	0	2	1	0	14	0	1652.77	Q86SX6	Q86SX6	GLRX5	Glutaredoxin-related protein 5, mitochondrial	yes	yes	2	2.6979e-06	139.6	9.0829	19.074	NaN	1	11476000	1101800	10375000			1278	1531	1309	1816	2131	2131
GTPEQPQCGFSNAVVQILR	G	R	1	1	1	0	1	3	1	2	0	1	1	0	0	1	2	1	1	0	0	2	0	19	0	2100.04	Q86SX6	Q86SX6	GLRX5	Glutaredoxin-related protein 5, mitochondrial	yes	yes	2	2.1618e-26	210.39	5.1423	10.799	NaN	1	8649800	757540	7892300			2626	1531	2688	3672	4283	4283
ALDPADQHLR	A	R	2	1	0	2	0	1	0	0	1	0	2	0	0	0	1	0	0	0	0	0	0	10	0	1134.58	Q7Z7K0	Q7Z7K0	CMC1	COX assembly mitochondrial protein homolog	yes	yes	2	0.0034905	102.52	0.14369	0.30176	NaN	1	22014000	19123000	2890700			414	1530	423	564	656;657	656
CFIEEIPDETMVIGNYR	C	R	0	1	1	1	1	0	3	1	0	3	0	0	1	1	1	0	1	0	1	1	0	17	0	2084.95	Q7Z7H5;C9JUN6;Q7Z7H5-2;Q7Z7H5-3;F8W7F7;Q9BVK6	Q9BVK6	TMED4;TMED9	Transmembrane emp24 domain-containing protein 4;Transmembrane emp24 domain-containing protein 9	no	no	2	1.0597e-31	231.13	1.382	3.1376	NaN	1	31212000	13946000	17266000			847	1646;401	867	1196	1410	1410	364
DKLTELQLR	D	R	0	1	0	1	0	1	1	0	0	0	3	1	0	0	0	0	1	0	0	0	0	9	1	1114.63	Q7Z7H5;C9JUN6;Q7Z7H5-2;Q7Z7H5-3	Q7Z7H5	TMED4	Transmembrane emp24 domain-containing protein 4	yes	no	2	0.0087522	91.087	0.26594	0.61374	NaN	1	11342000	8800500	2541200			1054	401	1077	1494	1753	1753
QLLDQVEQIQK	Q	K	0	0	0	1	0	4	1	0	0	1	2	1	0	0	0	0	0	0	0	1	0	11	0	1340.73	Q7Z7H5;C9JUN6;Q7Z7H5-2;Q7Z7H5-3	Q7Z7H5	TMED4	Transmembrane emp24 domain-containing protein 4	yes	no	2	0.00017077	114.86	0.205	0.39455	NaN	1	22419000	17980000	4439800			5666	401	5828	7985	9315	9315
KEYEQELSDDLHVER	K	R	0	1	0	2	0	1	4	0	1	0	2	1	0	0	0	1	0	0	1	1	0	15	1	1888.88	Q7Z7F7-2;Q7Z7F7	Q7Z7F7-2	MRPL55	39S ribosomal protein L55, mitochondrial	yes	no	3	3.7162e-22	200.97	0.056414	0.11254	NaN	1	17002000	15910000	1092000			3594	1529	3689	5117	6004	6004
MLAMPIDLDTLSPEER	M	R	1	1	0	2	0	0	2	0	0	1	3	0	2	0	2	1	1	0	0	0	0	16	0	1829.89	Q7Z7F7-2;Q7Z7F7	Q7Z7F7-2	MRPL55	39S ribosomal protein L55, mitochondrial	yes	no	2	9.9455e-18	186.05	0.13806	0.28992	NaN	1	8153900	7400100	753790			4968	1529	5102	7040	8203	8203	2101;2102
LQVGQELIDYFSDK	L	K	0	0	0	2	0	2	1	1	0	1	2	1	0	1	0	1	0	0	1	1	0	14	0	1653.83	Q7Z460;F8WA11;Q7Z460-3;F5GWS0;B7ZLX3;E7EUA5;Q7Z460-2	Q7Z460	CLASP1	CLIP-associating protein 1	yes	no	2	0.0035656	95.236	2.3933	1.9848	NaN	1	5910400	1871300	4039100			4562	334	4681	6489	7582	7582
MEPRMESCLAQVLQK	M	K	1	1	0	0	1	2	2	0	0	0	2	1	2	0	1	1	0	0	0	1	0	15	1	1818.88	Q7Z460;F8WA11;Q7Z460-3;F5GWS0;B7ZLX3;E7EUA5;Q7Z460-2	Q7Z460	CLASP1	CLIP-associating protein 1	yes	no	2	0.013056	77.527	16.011	26.863	NaN	1	61888000	2665600	59222000			4892	334	5022	6934	8084	8084	319
VVLLGMDILSALVTR	V	R	1	1	0	1	0	0	0	1	0	1	4	0	1	0	0	1	1	0	0	3	0	15	0	1598.94	Q7Z460;F8WA11;Q7Z460-3;F5GWS0;B7ZLX3;E7EUA5;Q7Z460-2	Q7Z460	CLASP1	CLIP-associating protein 1	yes	no	2	2.5004e-29	223.06	1.1034	2.6649	NaN	1	10479000	5734000	4744600			7808	334	8045	11082	12943	12943	320
GDILAHESELLGLVK	G	K	1	0	0	1	0	0	2	2	1	1	4	1	0	0	0	1	0	0	0	1	0	15	0	1592.88	Q7Z3E5;Q7Z3E5-2;C9JW07	Q7Z3E5	ARMC9	LisH domain-containing protein ARMC9	yes	no	2	9.6261e-13	170.52	2.8374	1.6295	NaN	1	6518600	1004400	5514200			2192	404	2243	3069	3585	3585
NILEQINALTGTLFTSK	N	K	1	0	2	0	0	1	1	1	0	2	3	1	0	1	0	1	3	0	0	0	0	17	0	1862.01	Q7Z2Z2;Q7Z2Z2-2	Q7Z2Z2	EFTUD1	Elongation factor Tu GTP-binding domain-containing protein 1	yes	no	2	1.4109e-07	137.73	5.0132	2.6056	NaN	1	1245600	208920	1036700			5246	1527	5397	7421	8655	8655
LQLLSNLFHGMDK	L	K	0	0	1	1	0	1	0	1	1	0	4	1	1	1	0	1	0	0	0	0	0	13	0	1514.79	Q7L2H7;E9PN86	Q7L2H7	EIF3M	Eukaryotic translation initiation factor 3 subunit M	yes	no	2,3	1.5704e-05	126.1	0.84297	0.71842	15.791	2	83186000	43829000	39357000			4522	1526	4641	6427;6428	7514;7515	7515	2100
FLEGELIHDLLTIFVSAK	F	K	1	0	0	1	0	0	2	1	1	2	4	1	0	2	0	1	1	0	0	1	0	18	0	2044.12	Q7L2H7;B4E2Q4;H0YCQ8	Q7L2H7	EIF3M	Eukaryotic translation initiation factor 3 subunit M	yes	no	3	1.9114e-05	124.09	0.92365	0.78718	NaN	1	11072000	5048000	6024200			1908	1526	1954	2667	3122;3123	3123
FDPTQFQDCIIQGLTETGTDLEAVAK	F	K	2	0	0	3	1	3	2	2	0	2	2	1	0	2	1	0	4	0	0	1	0	26	0	2896.38	Q7L1Q6;Q7L1Q6-2;C9IZ80;C9JFN4;C9JWF5;C9J188;C9JV57	Q7L1Q6	BZW1	Basic leucine zipper and W2 domain-containing protein 1	yes	no	3	5.131e-06	95.122	6.0118	3.6135	NaN	1	10466000	884530	9581300			1787	1525	1831	2501	2926	2926
TDVCVFAAQEDLETMQAFAQVFNK	T	K	4	0	1	2	1	3	2	0	0	0	1	1	1	3	0	0	2	0	0	3	0	24	0	2761.27	Q7L1Q6;Q7L1Q6-2;C9IZ80;C9JFN4;C9JWF5;C9J188	Q7L1Q6	BZW1	Basic leucine zipper and W2 domain-containing protein 1	yes	no	3	0.057332	40.137	2.0462	1.2299	NaN	1	22393000	4693500	17699000			6597	1525	6785	9262	10772	10772	2099
DINAVAASLR	D	R	3	1	1	1	0	0	0	0	0	1	1	0	0	0	0	1	0	0	0	1	0	10	0	1028.56	Q7L1Q6;Q7L1Q6-2;C9IZ80;C9JFN4	Q7L1Q6	BZW1	Basic leucine zipper and W2 domain-containing protein 1	yes	no	1	0.00047634	131.5	5.4571	1.1449	NaN	1	15626000	1827900	13798000			1029	1525	1052	1459	1713	1713
QYSPLLAAFTTQGQSELTLLLK	Q	K	2	0	0	0	0	3	1	1	0	0	6	1	0	1	1	2	3	0	1	0	0	22	0	2421.32	Q7L1Q6	Q7L1Q6	BZW1	Basic leucine zipper and W2 domain-containing protein 1	yes	yes	2,3	0.00033265	80.752	5.9334	3.5663	11.971	2	11452000	1403700	10048000			5792	1525	5955	8152;8153	9499;9500	9500
ADDADEFGYSR	A	R	2	1	0	3	0	0	1	1	0	0	0	0	0	1	0	1	0	0	1	0	0	11	0	1244.49	Q7KZF4;E7ESM6	Q7KZF4	SND1	Staphylococcal nuclease domain-containing protein 1	yes	no	2	0.00010041	117.98	0.21193	0.11009	NaN	1	10010000	8047000	1962700			110	491	110	148	171	171
DYVAPTANLDQK	D	K	2	0	1	2	0	1	0	0	0	0	1	1	0	0	1	0	1	0	1	1	0	12	0	1333.65	Q7KZF4;E7ESM6	Q7KZF4	SND1	Staphylococcal nuclease domain-containing protein 1	yes	no	2	0.011185	76.326	0.22449	0.11668	NaN	1	17169000	13855000	3313600			1294	491	1325	1838	2157	2157
DYVAPTANLDQKDK	D	K	2	0	1	3	0	1	0	0	0	0	1	2	0	0	1	0	1	0	1	1	0	14	1	1576.77	Q7KZF4;E7ESM6	Q7KZF4	SND1	Staphylococcal nuclease domain-containing protein 1	yes	no	2	1.4565e-09	162.93	0.28726	0.24059	NaN	1	10868000	8904900	1963300			1295	491	1326	1839	2158	2158
ETCLITFLLAGIECPR	E	R	1	1	0	0	2	0	2	1	0	2	3	0	0	1	1	0	2	0	0	0	0	16	0	1891.95	Q7KZF4;E7ESM6	Q7KZF4	SND1	Staphylococcal nuclease domain-containing protein 1	yes	no	2	0.0054197	89.541	0.37203	0.19326	NaN	1	1407400	1023000	384470			1656	491	1698	2324	2730	2730
GDVGLGLVK	G	K	0	0	0	1	0	0	0	3	0	0	2	1	0	0	0	0	0	0	0	2	0	9	0	856.502	Q7KZF4;E7ESM6	Q7KZF4	SND1	Staphylococcal nuclease domain-containing protein 1	yes	no	2	0.074435	68.224	0.56532	0.29383	NaN	1	3367600	2758300	609320			2206	491	2257	3092	3610	3610
HFVDSHHQKPVNAIIEHVR	H	R	1	1	1	1	0	1	1	0	4	2	0	1	0	1	1	1	0	0	0	3	0	19	1	2262.18	Q7KZF4;E7ESM6	Q7KZF4	SND1	Staphylococcal nuclease domain-containing protein 1	yes	no	4,5	0.0005074	74.147	0.24282	0.15302	9.8014	2	43630000	34973000	8656800			2754	491	2819	3853;3854	4511;4512	4512
IHVFYIDYGNR	I	R	0	1	1	1	0	0	0	1	1	2	0	0	0	1	0	0	0	0	2	1	0	11	0	1395.69	Q7KZF4;E7ESM6	Q7KZF4	SND1	Staphylococcal nuclease domain-containing protein 1	yes	no	2	0.012502	69.979	0.30765	0.15982	NaN	1	14246000	10613000	3633100			3114	491	3190	4367	5128	5128
LGTLSPAFSTR	L	R	1	1	0	0	0	0	0	1	0	0	2	0	0	1	1	2	2	0	0	0	0	11	0	1148.62	Q7KZF4;E7ESM6	Q7KZF4	SND1	Staphylococcal nuclease domain-containing protein 1	yes	no	2	0.06696	44.612	0.23137	0.12019	NaN	1	19828000	15548000	4279400			4113	491	4220	5838	6834	6834
NDIASHPPVEGSYAPR	N	R	2	1	1	1	0	0	1	1	1	1	0	0	0	0	3	2	0	0	1	1	0	16	0	1708.82	Q7KZF4;E7ESM6	Q7KZF4	SND1	Staphylococcal nuclease domain-containing protein 1	yes	no	2	1.2814e-06	142.91	0.21972	0.11414	NaN	1	18718000	15783000	2934900			5167	491	5318	7321	8539	8539
SASYKPVFVTEITDDLHFYVQDVETGTQLEK	S	K	1	0	0	3	0	2	3	1	1	1	2	2	0	2	1	2	4	0	2	4	0	31	1	3558.74	Q7KZF4;E7ESM6	Q7KZF4	SND1	Staphylococcal nuclease domain-containing protein 1	yes	no	4	0.038948	29.317	0.22504	0.18848	NaN	1	10878000	8567200	2310900			5977	491	6146	8406	9793	9793
SSHYDELLAAEAR	S	R	3	1	0	1	0	0	2	0	1	0	2	0	0	0	0	2	0	0	1	0	0	13	0	1460.69	Q7KZF4;E7ESM6	Q7KZF4	SND1	Staphylococcal nuclease domain-containing protein 1	yes	no	2	2.3535e-07	143.98	0.2872	0.14919	NaN	1	27237000	20495000	6742400			6412	491	6593	8981	10448;10449	10448
VLPAQATEYAFAFIQVPQDDDARTDAVDSVVR	V	R	6	2	0	5	0	3	1	0	0	1	1	0	0	2	2	1	2	0	1	5	0	32	1	3506.73	Q7KZF4;E7ESM6	Q7KZF4	SND1	Staphylococcal nuclease domain-containing protein 1	yes	no	3,4	0.0013797	61.488	0.19871	0.12116	14.101	2	36032000	29504000	6528000			7517	491	7743	10669;10670	12457;12458	12457
VMQVLNADAIVVK	V	K	2	0	1	1	0	1	0	0	0	1	1	1	1	0	0	0	0	0	0	4	0	13	0	1398.79	Q7KZF4;E7ESM6	Q7KZF4	SND1	Staphylococcal nuclease domain-containing protein 1	yes	no	2	1.244e-07	148.96	0.19052	0.099025	NaN	1	45034000	37742000	7291700			7574	491	7802	10745	12549	12549	458
AYHEQLSVAEITNACFEPANQMVK	A	K	4	0	2	0	1	2	3	0	1	1	1	1	1	1	1	1	1	0	1	2	0	24	0	2749.28	Q71U36;G3V1U9;F8VXZ4;P68363;CON__ENSEMBL:ENSBTAP00000016242;C9JDS9;P68366;A8MUB1;Q13748;Q6PEY2;Q13748-2	Q71U36	TUBA1A;TUBA1B;TUBA4A;TUBA3C;TUBA3E	Tubulin alpha-1A chain;Tubulin alpha-1B chain;Tubulin alpha-4A chain;Tubulin alpha-3C/D chain;Tubulin alpha-3E chain	no	no	2,3	2.1593e-15	160.36	10.248	6.0382	48.816	2	288590000	13119000	275470000		+	822	711;1329;70;1405	841;842	1161;1162;1163	1365;1366;1367	1367	59
LIGQIVSSITASLR	L	R	1	1	0	0	0	1	0	1	0	3	2	0	0	0	0	3	1	0	0	1	0	14	0	1456.86	Q71U36;G3V1U9;F8VXZ4;F8VQQ4;Q13748;Q6PEY2;Q13748-2	Q71U36	TUBA1A;TUBA3C;TUBA3E	Tubulin alpha-1A chain;Tubulin alpha-3C/D chain;Tubulin alpha-3E chain	no	no	2	3.6877e-29	257.04	33.285	6.983	NaN	1	612100000	20463000	591640000			4152	711;1405	4260	5903	6912	6912
AVCMLSNTTAIAEAWAR	A	R	5	1	1	0	1	0	1	0	0	1	1	0	1	0	0	1	2	1	0	1	0	17	0	1863.9	Q71U36;G3V1U9;F8VXZ4;E7ET24;F8VWX4;P68363;CON__ENSEMBL:ENSBTAP00000016242;P68366;A8MUB1;Q13748;Q6PEY2;Q13748-2	Q71U36	TUBA1A;TUBA1B;TUBA4A;TUBA3C;TUBA3E	Tubulin alpha-1A chain;Tubulin alpha-1B chain;Tubulin alpha-4A chain;Tubulin alpha-3C/D chain;Tubulin alpha-3E chain	no	no	2,3	9.3046e-38	241.8	11.223	2.3546	39.615	4	353690000	24355000	329340000		+	752	711;1329;70;1405	769;770	1057;1058;1059;1060	1245;1246;1247;1248	1248	58
ALMLELK	A	K	1	0	0	0	0	0	1	0	0	0	3	1	1	0	0	0	0	0	0	0	0	7	0	816.478	Q712K3	Q712K3	UBE2R2	Ubiquitin-conjugating enzyme E2 R2	yes	yes	2	0.065571	57.281	10.235	19.698	NaN	1	7358500	454420	6904100			469	1524	478	645	754	754
GKDKEYAEIIR	G	R	1	1	0	1	0	0	2	1	0	2	0	2	0	0	0	0	0	0	1	0	0	11	2	1320.7	Q712K3	Q712K3	UBE2R2	Ubiquitin-conjugating enzyme E2 R2	yes	yes	3	0.0035728	95.477	5.2655	11.009	NaN	1	10226000	809990	9416000			2395	1524	2451	3350	3907	3907
SLQEEPVEGFR	S	R	0	1	0	0	0	1	3	1	0	0	1	0	0	1	1	1	0	0	0	1	0	11	0	1289.63	Q712K3	Q712K3	UBE2R2	Ubiquitin-conjugating enzyme E2 R2	yes	yes	2	8.8685e-07	133.05	1.888	4.2865	NaN	1	28317000	11142000	17174000			6268	1524	6444	8783	10223	10223
LETNEFQQLQSK	L	K	0	0	1	0	0	3	2	0	0	0	2	1	0	1	0	1	1	0	0	0	0	12	0	1463.73	Q70UQ0-4;Q70UQ0	Q70UQ0-4	IKBIP	Inhibitor of nuclear factor kappa-B kinase-interacting protein	yes	no	2	1.1667e-12	175.74	0.1759	0.10572	NaN	1	54227000	46562000	7665000			4005	1523	4111	5679	6650	6650
AIEKLEEEQHALFAR	A	R	3	1	0	0	0	1	4	0	1	1	2	1	0	1	0	0	0	0	0	0	0	15	1	1782.93	Q70UQ0-4	Q70UQ0-4			yes	yes	3	0.03817	74.475	0.14543	0.244	NaN	1	32863000	30196000	2667100			337	1523	344	470	549	549
THLPTIESAIHSVLR	T	R	1	1	0	0	0	0	1	0	2	2	2	0	0	0	1	2	2	0	0	1	0	15	0	1672.93	Q70UQ0-4	Q70UQ0-4			yes	yes	3	0.014889	78.401	0.23459	0.049217	NaN	1	22100000	18524000	3576100			6702	1523	6894	9442	10981	10981
TLEGIQYDNSILK	T	K	0	0	1	1	0	1	1	1	0	2	2	1	0	0	0	1	1	0	1	0	0	13	0	1492.78	Q70UQ0-4	Q70UQ0-4			yes	yes	2	0.0070312	86.944	0.25809	0.15513	NaN	1	37555000	31737000	5818600			6780	1523	6973	9553	11111	11111
ESLSAATAQAAER	E	R	5	1	0	0	0	1	2	0	0	0	1	0	0	0	0	2	1	0	0	0	0	13	0	1303.64	Q709C8;Q709C8-3;Q709C8-2;Q709C8-4	Q709C8	VPS13C	Vacuolar protein sorting-associated protein 13C	yes	no	2	0.042447	61.657	4.9256	10.482	NaN	1	8317900	1028900	7289100			1644	1522	1686	2304	2704	2704
NTLTTGVEEIR	N	R	0	1	1	0	0	0	2	1	0	1	1	0	0	0	0	0	3	0	0	1	0	11	0	1231.64	Q709C8;Q709C8-3;Q709C8-2;Q709C8-4	Q709C8	VPS13C	Vacuolar protein sorting-associated protein 13C	yes	no	2	0.0027771	89.43	4.158	8.8482	NaN	1	10435000	1855400	8580000			5433	1522	5589	7679	8952	8952
ILEMDPSNVQGK	I	K	0	0	1	1	0	1	1	1	0	1	1	1	1	0	1	1	0	0	0	1	0	12	0	1329.66	Q6ZXV5;Q6ZXV5-2	Q6ZXV5	TMTC3	Transmembrane and TPR repeat-containing protein 3	yes	no	2	3.2625e-09	149.49	0.14303	0.34037	NaN	1	3650000	3235800	414240			3212	1521	3292	4564	5354	5354	2098
LLGTIYTAAEEIEAVGGK	L	K	3	0	0	0	0	0	3	3	0	2	2	1	0	0	0	0	2	0	1	1	0	18	0	1833.97	Q6YN16;Q6YN16-2	Q6YN16	HSDL2	Hydroxysteroid dehydrogenase-like protein 2	yes	no	2	8.8925e-08	134.85	3.4994	2.1034	NaN	1	24228000	5438300	18789000			4291	1520	4400	6099	7127	7127
AAVAATAAAK	A	K	7	0	0	0	0	0	0	0	0	0	0	1	0	0	0	0	1	0	0	1	0	10	0	843.481	Q6Y1H2	Q6Y1H2	PTPLB	3-hydroxyacyl-CoA dehydratase 2	yes	yes	1	6.5628e-08	160.88	0.093046	0.22142	NaN	1	10485000	9863900	620640			88	1519	88	116	134	134
HDVQVLTAKPR	H	R	1	1	0	1	0	1	0	0	1	0	1	1	0	0	1	0	1	0	0	2	0	11	1	1262.71	Q6UVK1;H0YFE2	Q6UVK1	CSPG4	Chondroitin sulfate proteoglycan 4	yes	no	3	0.0011589	98.898	0.2778	0.64111	NaN	1	2088500	1530800	557660			2733	757	2798	3818	4474	4474
ANLNALDR	A	R	2	1	2	1	0	0	0	0	0	0	2	0	0	0	0	0	0	0	0	0	0	8	0	885.467	Q6S8J3;A5A3E0	Q6S8J3	POTEE;POTEF	POTE ankyrin domain family member E;POTE ankyrin domain family member F	no	no	1	0.056456	97.602	2.1582	0.45279	NaN	1	41403000	10303000	31100000			531	1518	544	740	872	872
FQQVPTDALANK	F	K	2	0	1	1	0	2	0	0	0	0	1	1	0	1	1	0	1	0	0	1	0	12	0	1330.69	Q6PKG0;Q6PKG0-3;E5RH50;H0YC33	Q6PKG0	LARP1	La-related protein 1	yes	no	2	0.0057247	72.34	0.66438	0.34531	NaN	1	15733000	8395800	7337700			2012	454	2059	2814	3297	3297
VQALTTDISLIFAALK	V	K	3	0	0	1	0	1	0	0	0	2	3	1	0	1	0	1	2	0	0	1	0	16	0	1702.99	Q6PKG0;Q6PKG0-3;E5RH50;H0YBW1;H0YC73	Q6PKG0	LARP1	La-related protein 1	yes	no	2	0.0010108	94.007	0.71429	0.37125	NaN	1	3927100	2422800	1504300			7664	454	7895	10871	12697	12697
TQAFQVLLQPLACVLK	T	K	2	0	0	0	1	3	0	0	0	0	4	1	0	1	1	0	1	0	0	2	0	16	0	1828.03	Q6PJG6	Q6PJG6	BRAT1	BRCA1-associated ATM activator 1	yes	yes	2	1.2669e-06	131.24	NaN	NaN	NaN	0	3268200	0	3268200			6912	1517	7113	9749	11336	11336
FLVTAEIAESVQAFVVYFDSTQK	F	K	3	0	0	1	0	2	2	0	0	1	1	1	0	3	0	2	2	0	1	4	0	23	0	2591.32	Q6PD74;H0YKW0	Q6PD74	AAGAB	Alpha- and gamma-adaptin-binding protein p34	yes	no	3	8.796e-06	108.45	10.497	8.9464	NaN	1	5435100	205890	5229200			1943	766	1989	2716	3178	3178
LRGEAAAGAAGMKR	L	R	5	2	0	0	0	0	1	3	0	0	1	1	1	0	0	0	0	0	0	0	0	14	2	1357.72	Q6P597-3;Q6P597;Q6P597-2	Q6P597-3	KLC3	Kinesin light chain 3	yes	no	3	0.046107	51.211	NaN	NaN	NaN	0	0	0	0			4576	1516	4695	6511	7604	7604	2097
ATEPQMVLFNLYDDWLK	A	K	1	0	1	2	0	1	1	0	0	0	3	1	1	1	1	0	1	1	1	1	0	17	0	2082.01	Q6P2Q9;F5H2I4	Q6P2Q9	PRPF8	Pre-mRNA-processing-splicing factor 8	yes	no	2	8.53e-08	135.08	0.28257	0.67243	NaN	1	2686200	2078000	608260			710	1515	725	992	1169;1170	1170	2093
EAVVNTQELLDLLVK	E	K	1	0	1	1	0	1	2	0	0	0	4	1	0	0	0	0	1	0	0	3	0	15	0	1682.95	Q6P2Q9	Q6P2Q9	PRPF8	Pre-mRNA-processing-splicing factor 8	yes	yes	2	5.6743e-17	184	0.12904	0.10702	NaN	1	9160100	7930500	1229600			1350	1515	1383	1906	2236	2236
EVGIEFMDLYSHLVPVYDVEPLEK	E	K	0	0	0	2	0	0	4	1	1	1	3	1	1	1	2	1	0	0	2	4	0	24	0	2820.39	Q6P2Q9	Q6P2Q9	PRPF8	Pre-mRNA-processing-splicing factor 8	yes	yes	3	0.0017525	70.413	0.28301	0.23471	NaN	1	8120800	7270200	850650			1694	1515	1737	2378	2790	2790	2094
IDLTLLNR	I	R	0	1	1	1	0	0	0	0	0	1	3	0	0	0	0	0	1	0	0	0	0	8	0	956.565	Q6P2Q9	Q6P2Q9	PRPF8	Pre-mRNA-processing-splicing factor 8	yes	yes	2	0.0077312	123.98	0.14872	0.31647	NaN	1	12091000	10712000	1378700			2989	1515	3062	4193;4194	4915;4916	4916
LIVDHNIADYMTAK	L	K	2	0	1	2	0	0	0	0	1	2	1	1	1	0	0	0	1	0	1	1	0	14	0	1602.81	Q6P2Q9	Q6P2Q9	PRPF8	Pre-mRNA-processing-splicing factor 8	yes	yes	2	0.094368	36.572	0.21446	0.17786	NaN	1	8452000	6883400	1568600			4181	1515	4289	5956	6974	6974
LLILALER	L	R	1	1	0	0	0	0	1	0	0	1	4	0	0	0	0	0	0	0	0	0	0	8	0	939.612	Q6P2Q9	Q6P2Q9	PRPF8	Pre-mRNA-processing-splicing factor 8	yes	yes	2	0.031215	100.02	NaN	NaN	NaN	0	5574000	5574000	0			4294	1515	4403	6103	7131	7131
QILMASGSTTFTK	Q	K	1	0	0	0	0	1	0	1	0	1	1	1	1	1	0	2	3	0	0	0	0	13	0	1383.71	Q6P2Q9	Q6P2Q9	PRPF8	Pre-mRNA-processing-splicing factor 8	yes	yes	2	0.021141	61.167	0.29578	0.70385	NaN	1	12192000	10030000	2161900			5629	1515	5791	7934	9251	9251	2095
SQEPLPDDDEEFELPEFVEPFLK	S	K	0	0	0	3	0	1	6	0	0	0	3	1	0	3	4	1	0	0	0	1	0	23	0	2748.27	Q6P2Q9	Q6P2Q9	PRPF8	Pre-mRNA-processing-splicing factor 8	yes	yes	3	1.6889e-10	137.05	0.38252	0.31723	NaN	1	6081100	5037000	1044100			6376	1515	6556	8931	10394	10394
TDMIQALGGVEGILEHTLFK	T	K	1	0	0	1	0	1	2	3	1	2	3	1	1	1	0	0	2	0	0	1	0	20	0	2171.13	Q6P2Q9	Q6P2Q9	PRPF8	Pre-mRNA-processing-splicing factor 8	yes	yes	3	5.2949e-05	104.2	0.1232	0.26986	85.439	3	27328000	23424000	3904000			6589	1515	6776;6777	9250;9251;9252	10759;10760;10761	10760	2096
EVLTFILDLIK	E	K	0	0	0	1	0	0	1	0	0	2	3	1	0	1	0	0	1	0	0	1	0	11	0	1302.78	Q6P1X5	Q6P1X5	TAF2	Transcription initiation factor TFIID subunit 2	yes	yes	2	0.0047531	83.045	NaN	NaN	NaN	0	649910	649910	0			1705	1514	1748	2392	2807	2807
ASSAEGDEGTVVALAGVLQSGFQELSLNK	A	K	4	0	1	1	0	2	3	4	0	0	4	1	0	1	0	4	1	0	0	3	0	29	0	2876.44	Q6P1A2;F5H0M4;F5GYT3;B7Z3N5;F5H7K7;F5H680	Q6P1A2	LPCAT3	Lysophospholipid acyltransferase 5	yes	no	3	0.00010178	76.959	0.84719	2.016	NaN	1	11112000	4612700	6499600			671	1513	685	942	1109;1110	1109
LIQESPTLSK	L	K	0	0	0	0	0	1	1	0	0	1	2	1	0	0	1	2	1	0	0	0	0	10	0	1114.62	Q6P1A2;B7Z3N3	Q6P1A2	LPCAT3	Lysophospholipid acyltransferase 5	yes	no	2	0.033193	63.32	0.6902	1.6424	NaN	1	15516000	9424400	6091400			4164	1513	4272	5919	6930	6930
TLEELDPESR	T	R	0	1	0	1	0	0	3	0	0	0	2	0	0	0	1	1	1	0	0	0	0	10	0	1187.57	Q6P161	Q6P161	MRPL54	39S ribosomal protein L54, mitochondrial	yes	yes	2	0.0094857	86.014	0.28917	0.60727	NaN	1	14408000	10761000	3647100			6778	1512	6971	9551	11109	11109
ATEMVEVGADDDEGGAER	A	R	3	1	0	3	0	0	4	3	0	0	0	0	1	0	0	0	1	0	0	2	0	18	0	1849.76	Q6NZI2;B3KRY5;Q6NZI2-2;Q6NZI2-3	Q6NZI2	PTRF	Polymerase I and transcript release factor	yes	no	2	3.7858e-38	278.15	0.35067	0.073568	NaN	1	28890000	21304000	7586100			705	127	720	986	1159;1160	1159	116
ATEMVEVGADDDEGGAERGEAGDLR	A	R	4	2	0	4	0	0	5	5	0	0	1	0	1	0	0	0	1	0	0	2	0	25	1	2548.1	Q6NZI2;B3KRY5;Q6NZI2-2;Q6NZI2-3	Q6NZI2	PTRF	Polymerase I and transcript release factor	yes	no	3	2.6638e-11	135.38	0.22897	0.21951	NaN	1	37966000	30454000	7511800			706	127	721	987	1161	1161	116
KSFTPDHVVYAR	K	R	1	1	0	1	0	0	0	0	1	0	0	1	0	1	1	1	1	0	1	2	0	12	1	1418.73	Q6NZI2;B3KRY5;Q6NZI2-2;Q6NZI2-3	Q6NZI2	PTRF	Polymerase I and transcript release factor	yes	no	3	9.0953e-07	138.76	0.25889	0.43436	NaN	1	17211000	14210000	3000600			3777	127	3874	5360	6286	6286
QAEMEGAVQSIQGELSK	Q	K	2	0	0	0	0	3	3	2	0	1	1	1	1	0	0	2	0	0	0	1	0	17	0	1803.87	Q6NZI2;B3KRY5;Q6NZI2-2	Q6NZI2	PTRF	Polymerase I and transcript release factor	yes	no	2	2.9664e-18	212.72	0.29324	0.17625	NaN	1	53304000	43663000	9640600			5559	127	5720	7834	9135	9135	117
KLEVNEAELLR	K	R	1	1	1	0	0	0	3	0	0	0	3	1	0	0	0	0	0	0	0	1	0	11	1	1312.74	Q6NZI2;B3KRY5	Q6NZI2	PTRF	Polymerase I and transcript release factor	yes	no	2,3	0.00099106	95.273	0.30855	0.51768	15.415	2	101100000	79358000	21738000			3688	127	3784	5247;5248	6158;6159	6159
LAMLEEDLLALK	L	K	2	0	0	1	0	0	2	0	0	0	5	1	1	0	0	0	0	0	0	0	0	12	0	1357.75	Q6NVY1;Q6NVY1-2;F8W8A6	Q6NVY1	HIBCH	3-hydroxyisobutyryl-CoA hydrolase, mitochondrial	yes	no	2	0.01116	69.451	2.435	2.0752	NaN	1	17358000	3661500	13696000			3871	692	3972	5484	6424	6424	668
DYFLFNPVTDIEEIIR	D	R	0	1	1	2	0	0	2	0	0	3	1	0	0	2	1	0	1	0	1	1	0	16	0	1983	Q6NUK1;Q6NUK1-2	Q6NUK1	SLC25A24	Calcium-binding mitochondrial carrier protein SCaMC-1	yes	no	2	2.5793e-07	143.67	0.21196	0.044468	NaN	1	3451500	3117000	334540			1283	1511	1314	1822	2137	2137
QLILEEIFTSLAR	Q	R	1	1	0	0	0	1	2	0	0	2	3	0	0	1	0	1	1	0	0	0	0	13	0	1531.86	Q6KC79;Q6KC79-2	Q6KC79	NIPBL	Nipped-B-like protein	yes	no	2	0.0081428	84.759	NaN	NaN	NaN	0	1454000	1454000	0			5663	1510	5825	7982	9310	9310
SVIDYQTHFR	S	R	0	1	0	1	0	1	0	0	1	1	0	0	0	1	0	1	1	0	1	1	0	10	0	1264.62	Q6JUT2;Q9Y3B3;Q8NBU8	Q6JUT2	TIRAP3;TMED7;TMED7-TICAM2	Transmembrane emp24 domain-containing protein 7	yes	no	2	8.6273e-05	140.3	0.32805	0.7448	NaN	1	21733000	16529000	5203500			6473	1509	6656	9068	10546	10546
IANPVEGSTDR	I	R	1	1	1	1	0	0	1	1	0	1	0	0	0	0	1	1	1	0	0	1	0	11	0	1157.57	Q6IPF4;Q15366;A8K7X6;F8VYL7;Q32Q82;Q68Y55;B4DXP5;F8VZX2;G3V0E8;F8VRG9;B4DRD7;F8VWQ4;F8VRH0	Q6IPF4	PCBP2	Poly(rC)-binding protein 2	yes	no	2	0.003613	87.001	1.6872	1.261	NaN	1	104520000	39620000	64901000			2947	60	3020	4135	4851;4852	4851
QVTITGSAASISLAQYLINVR	Q	R	3	1	1	0	0	2	0	1	0	3	2	0	0	0	0	3	2	0	1	2	0	21	0	2204.22	Q6IPF4;Q15366;A8K7X6;F8VYL7;Q32Q82;Q68Y55;B4DXP5;F8VZX2;G3V0E8;F8VRG9;B4DRD7;F8VWQ4	Q6IPF4	PCBP2	Poly(rC)-binding protein 2	yes	no	2	2.6661e-06	50.87	1.7284	1.2918	NaN	1	46676000	18077000	28598000			5779	60	5942	8134	9480	9480
AFAMIIDKLEEDISSSMTNSTAASRPPVTLR	A	R	4	2	1	2	0	0	2	0	0	3	2	1	2	1	2	5	3	0	0	1	0	31	2	3350.68	Q6IPF4;Q15366;A8K7X6;F8VYL7;Q32Q82;Q68Y55;B4DXP5;F8VZX2;G3V0E8;B4DLC0;B4DRD7;F8W0G4;F8W1G6;F8VXH9	Q6IPF4	PCBP2	Poly(rC)-binding protein 2	yes	no	4	7.4948e-06	93.21	1.3676	1.2295	NaN	1	196350000	76521000	119830000			204	60	208	274	312;313	312	49;50
GVTIPYRPKPSSSPVIFAGGQDR	G	R	1	2	0	1	0	1	0	3	0	2	0	1	0	1	4	3	1	0	1	2	0	23	2	2428.29	Q6IPF4;Q15366;A8K7X6;F8VYL7;F8VRG9;B4DLC0;F8VWQ4	Q6IPF4	PCBP2	Poly(rC)-binding protein 2	yes	no	3	6.1261e-07	119.18	1.7986	1.6169	NaN	1	45040000	14736000	30304000			2678	60	2741	3743	4382	4382
LLDSVEQDFHLEIAK	L	K	1	0	0	2	0	1	2	0	1	1	3	1	0	1	0	1	0	0	0	1	0	15	0	1755.9	Q6IBS0;H0Y858;Q9NR96-4	Q6IBS0	TWF2	Twinfilin-2	yes	no	3	0.058521	59.898	2.9326	2.4993	NaN	1	29082000	4338800	24743000			4250	1508	4358	6046	7071	7071
HQTLQGLAFPLQPEAQR	H	R	2	1	0	0	0	4	1	1	1	0	3	0	0	1	2	0	1	0	0	0	0	17	0	1933.02	Q6IBS0;D6RG15;H0Y858	Q6IBS0	TWF2	Twinfilin-2	yes	no	2	1.7633e-30	225.13	2.6959	2.0149	NaN	1	23256000	3145500	20111000			2856	1508	2926	4007	4693	4693
AHQTGIHATEELKEFFAK	A	K	3	0	0	0	0	1	3	1	2	1	1	2	0	2	0	0	2	0	0	0	0	18	1	2056.04	Q6IBS0;D6RG15	Q6IBS0	TWF2	Twinfilin-2	yes	no	3	4.3655e-14	164.41	10.708	13.864	NaN	1	115220000	6621900	108600000			322	1508	329	449	527	527
HLSSCAAPAPLTSAER	H	R	4	1	0	0	1	0	1	0	1	0	2	0	0	0	2	3	1	0	0	0	0	16	0	1666.81	Q6IBS0;D6RG15	Q6IBS0	TWF2	Twinfilin-2	yes	no	2	2.569e-09	148.7	NaN	NaN	NaN	0	15342000	0	15342000			2820	1508	2887	3948	4617	4617
VVIEDEQLVLGASQEPVGR	V	R	1	1	0	1	0	2	3	2	0	1	2	0	0	0	1	1	0	0	0	4	0	19	0	2037.07	Q6IBS0;D6RG15	Q6IBS0	TWF2	Twinfilin-2	yes	no	2	0.0077113	77.08	9.7587	7.2936	NaN	1	63199000	5011400	58188000			7795	1508	8031	11063	12914	12914
KIEIGDGAELTAEFLYDEVHPK	K	K	2	0	0	2	0	0	4	2	1	2	2	2	0	1	1	0	1	0	1	1	0	22	1	2473.24	Q6IBS0	Q6IBS0	TWF2	Twinfilin-2	yes	yes	3	5.1316e-07	120.71	5.6502	7.3152	NaN	1	50365000	4230700	46135000			3646	1508	3741	5187	6084	6084
TASNIIDVSAADSQGMEQHEYMDR	T	R	3	1	1	3	0	2	2	1	1	2	0	0	2	0	0	3	1	0	1	1	0	24	0	2667.15	Q6IAA8;F5H3Y3;F5GX19;F5H479;H0YFI1	Q6IAA8	LAMTOR1	Ragulator complex protein LAMTOR1	yes	no	3	9.8667e-07	110.6	0.28565	0.64619	NaN	1	29107000	24910000	4197000			6550	1507	6735	9175	10672	10672	2091;2092
LAVLSSSLTHWK	L	K	1	0	0	0	0	0	0	0	1	0	3	1	0	0	0	3	1	1	0	1	0	12	0	1340.75	Q6IAA8;F5H3Y3;F5GX19	Q6IAA8	LAMTOR1	Ragulator complex protein LAMTOR1	yes	no	2	0.014741	74.392	0.22463	0.5721	NaN	1	13436000	11733000	1703000			3908	1507	4010	5544	6500	6500
LPPLPSLTSQPHQVLASEPIPFSDLQQVSR	L	R	1	1	0	1	0	4	1	0	1	1	5	0	0	1	6	5	1	0	0	2	0	30	0	3280.75	Q6IAA8	Q6IAA8	LAMTOR1	Ragulator complex protein LAMTOR1	yes	yes	3	6.8755e-12	126.96	0.14841	0.33573	NaN	1	27159000	25395000	1764000			4464	1507	4579	6345	7423	7423
DHPHTAAYLQELGR	D	R	2	1	0	1	0	1	1	1	2	0	2	0	0	0	1	0	1	0	1	0	0	14	0	1606.79	Q6GMV3	Q6GMV3	PTRHD1	Putative peptidyl-tRNA hydrolase PTRHD1	yes	yes	2	1.2848e-09	162.48	NaN	NaN	NaN	0	17241000	0	17241000			1007	1506	1030	1431	1681	1681
VVLEAPDETTLK	V	K	1	0	0	1	0	0	2	0	0	0	2	1	0	0	1	0	2	0	0	2	0	12	0	1313.71	Q6GMV3	Q6GMV3	PTRHD1	Putative peptidyl-tRNA hydrolase PTRHD1	yes	yes	2	0.0063724	80.245	3.8513	9.1644	NaN	1	19858000	3335200	16522000			7804	1506	8041	11078	12939	12939
VVLEAPDETTLKELAETLQQK	V	K	2	0	0	1	0	2	4	0	0	0	4	2	0	0	1	0	3	0	0	2	0	21	1	2354.26	Q6GMV3	Q6GMV3	PTRHD1	Putative peptidyl-tRNA hydrolase PTRHD1	yes	yes	3	0.041471	61.102	31.669	85.132	NaN	1	43739000	833850	42905000			7805	1506	8042	11079	12940	12940
LRGDAAAGPGPGAGAGAAAEPEPR	L	R	8	2	0	1	0	0	2	6	0	0	1	0	0	0	4	0	0	0	0	0	0	24	1	2115.05	Q6DKJ4	Q6DKJ4	NXN	Nucleoredoxin	yes	yes	3	8.7212e-05	94.259	13.683	13.117	NaN	1	17945000	414680	17531000			4575	1505	4694	6510	7603	7603
SGFLEELLGEK	S	K	0	0	0	0	0	0	3	2	0	0	3	1	0	1	0	1	0	0	0	0	0	11	0	1220.63	Q6DKJ4	Q6DKJ4	NXN	Nucleoredoxin	yes	yes	2	0.0074941	77.062	3.3889	2.0369	NaN	1	3998200	639210	3359000			6099	1505	6273	8564	9974	9974
GADDAMESSKPGPVQVVLVQK	G	K	2	0	0	2	0	2	1	2	0	0	1	2	1	0	2	2	0	0	0	4	0	21	1	2154.1	Q6DD88;F5GWF8	Q6DD88	ATL3	Atlastin-3	yes	no	3	0.00043695	92.633	NaN	NaN	NaN	0	19124000	0	19124000			2126	1504	2176	2976	3478	3478	2089
SMLQATAEANNLAAAASAK	S	K	8	0	2	0	0	1	1	0	0	0	2	1	1	0	0	2	1	0	0	0	0	19	0	1831.91	Q6DD88;C9JUU1;F5H6I7	Q6DD88	ATL3	Atlastin-3	yes	no	2	0.039315	53.554	9.3326	5.39	NaN	1	45850000	1871000	43979000			6298	1504	6475	8826	10276	10276	2090
AAQLTAFALLQAQLR	A	R	5	1	0	0	0	3	0	0	0	0	4	0	0	1	0	0	1	0	0	0	0	15	0	1613.93	Q69YL0	Q69YL0		Uncharacterized protein DKFZp762I1415	yes	yes	2	0.0010784	97.203	0.63719	1.3381	NaN	1	1720100	948910	771170			72	1503	72	98	112	112
GKGAAAAAAASGAAGGGGGGAGAGAPGGGR	G	R	12	1	0	0	0	0	0	14	0	0	0	1	0	0	1	1	0	0	0	0	0	30	1	2137.04	Q68E01;Q68E01-2	Q68E01	INTS3	Integrator complex subunit 3	yes	no	3	0.0045174	65.741	0.084555	0.053283	NaN	1	3146900	2841000	305900			2398	1502	2454	3353	3910	3910
SLSIEIGHEVK	S	K	0	0	0	0	0	0	2	1	1	2	1	1	0	0	0	2	0	0	0	1	0	11	0	1210.66	Q68DU7;O15155;C9JTT8;Q96EA0	Q68DU7	DKFZp781C0425;BET1	BET1 homolog	yes	no	2	4.9338e-05	129.82	1.3153	3.1299	NaN	1	10580000	3757200	6823300			6277	400	6453	8794	10234	10234
VSTFAMR	V	R	1	1	0	0	0	0	0	0	0	0	0	0	1	1	0	1	1	0	0	1	0	7	0	810.406	Q68D91;F5GYQ0	Q68D91	MBLAC2	Metallo-beta-lactamase domain-containing protein 2	yes	no	2	0.052461	58.167	11.651	8.7078	NaN	1	25934000	1422800	24511000			7723	621	7955	10949	12784	12784	590
IAENPANPPVGGK	I	K	2	0	2	0	0	0	1	2	0	1	0	1	0	0	3	0	0	0	0	1	0	13	0	1262.66	Q641Q2;Q641Q2-2;Q9Y4E1-4;Q9Y4E1;Q9Y4E1-2;E7ESD2;F5H0J6;Q9Y4E1-3;F8W7U3;Q5SNT6;F5H871;F5GY39;Q5SRD0	Q641Q2	FAM21A;FAM21C;FAM21B;FAM21D	WASH complex subunit FAM21A;WASH complex subunit FAM21C;WASH complex subunit FAM21B;Putative WASH complex subunit FAM21	yes	no	2	8.8155e-07	81.565	NaN	NaN	NaN	0	0	0	0			2927	489	2999	4110	4819	4819
ATAATEEPFPFHGLLPK	A	K	3	0	0	0	0	0	2	1	1	0	2	1	0	2	3	0	2	0	0	0	0	17	0	1824.94	Q5VZU9;P29144	Q5VZU9	TPP2	Tripeptidyl-peptidase 2	yes	no	2	0.0017174	93.237	4.5616	2.3709	NaN	1	8156000	1457700	6698300			687	1078	701	958	1127	1127
FQEFSNIVIPLIK	F	K	0	0	1	0	0	1	1	0	0	3	1	1	0	2	1	1	0	0	0	1	0	13	0	1546.88	Q5VYK3;B3KXF2;Q5VYK5	Q5VYK3	ECM29;KIAA0368	Proteasome-associated protein ECM29 homolog	yes	no	2	0.00046412	111.39	2.2383	1.8563	NaN	1	5135300	1208700	3926600			1994	139	2041	2790	3272	3272
TEALSVIELLLK	T	K	1	0	0	0	0	0	2	0	0	1	4	1	0	0	0	1	1	0	0	1	0	12	0	1327.8	Q5VYK3;B3KXF2	Q5VYK3	ECM29;KIAA0368	Proteasome-associated protein ECM29 homolog	yes	no	2	5.3034e-05	124.12	6.0482	5.0158	NaN	1	2442400	225070	2217300			6600	139	6788	9266	10777	10777
VNVDIINFGEEEVNTEK	V	K	0	0	3	1	0	0	4	1	0	2	0	1	0	1	0	0	1	0	0	3	0	17	0	1947.94	Q5VWC4;P55036;P55036-2;A6PVX3;A2A3N6	Q5VWC4	PSMD4;PIPSL	26S proteasome non-ATPase regulatory subunit 4;Putative PIP5K1A and PSMD4-like protein	yes	no	2	3.1594e-30	219.68	9.1256	5.485	NaN	1	34558000	3733700	30825000			7615	1230	7846	10801	12615	12615
LQAQQDAVNIVCHSK	L	K	2	0	1	1	1	3	0	0	1	1	1	1	0	0	0	1	0	0	0	2	0	15	0	1709.85	Q5VWC4;P55036;P55036-2;A6PVX3	Q5VWC4	PSMD4	26S proteasome non-ATPase regulatory subunit 4	yes	no	3	0.0016925	102.5	13.151	7.9044	NaN	1	66221000	3532600	62689000			4492	1230	4608	6379	7463	7463
MTISQQEFGR	M	R	0	1	0	0	0	2	1	1	0	1	0	0	1	1	0	1	1	0	0	0	0	10	0	1195.57	Q5VWC4;P55036;E9PEX5;H0Y3Y9	Q5VWC4	PSMD4	26S proteasome non-ATPase regulatory subunit 4	yes	no	2	0.062046	49.5	1.7858	0.37465	NaN	1	13387000	2662600	10724000			5093	1230	5238	7214	8400	8400	1599
LALLEEAR	L	R	2	1	0	0	0	0	2	0	0	0	3	0	0	0	0	0	0	0	0	0	0	8	0	913.523	Q5TZA2;B1AKD8;Q5TZA2-2	Q5TZA2	CROCC	Rootletin	yes	no	2	0.0062027	126.41	5.525	5.4269	NaN	1	36451000	6108600	30342000			3867	109	3968	5478	6418	6418
DCTVLPEMKEIVSR	D	R	0	1	0	1	1	0	2	0	0	1	1	1	1	0	1	1	1	0	0	2	0	14	1	1675.83	Q5THK1;Q5THK1-4;Q5THK1-2	Q5THK1	PRR14L	Protein PRR14L	yes	no	2	0.061305	56.139	0.15881	0.26646	NaN	1	25251000	24150000	1101600			925	1501	946	1301	1529	1529	2088
YNLPESAPLIYNSFAQFLVK	Y	K	2	0	2	0	0	1	1	0	0	1	3	1	0	2	2	2	0	0	2	1	0	20	0	2313.2	Q5TFE4;Q5QPD0	Q5TFE4	NT5DC1	5-nucleotidase domain-containing protein 1	yes	no	2	0.001338	90.316	9.3742	5.6345	NaN	1	5590700	402500	5188200			8098	1490	8341	11484	13413	13413
EIAQEFKTDLR	E	R	1	1	0	1	0	1	2	0	0	1	1	1	0	1	0	0	1	0	0	0	0	11	1	1348.7	Q5TEC6	Q5TEC6	HIST2H3PS2	Histone H3	yes	yes	2	0.018096	76.228	NaN	NaN	NaN	0	229950000	229950000	0			1449	1499	1486	2040	2395	2395
VGQYVVDLTSFEQLALPVLR	V	R	1	1	0	1	0	2	1	1	0	0	4	0	0	1	1	1	1	0	1	4	0	20	0	2246.23	Q5TDF0;Q9BSD7	Q5TDF0	C1orf57;NTPCR	Cancer-related nucleoside-triphosphatase	yes	no	3	0.0060412	62.203	1.1917	2.6957	NaN	1	4111800	1644200	2467600			7338	1498	7550	10367	12091	12091
YMSVIAELEQSGLGAELK	Y	K	2	0	0	0	0	1	3	2	0	1	3	1	1	0	0	2	0	0	1	1	0	18	0	1936.98	Q5TC12;A8MRA7;B7Z7I6;H0YD21;B7Z7D6;H0YEW4	Q5TC12	ATPAF1	ATP synthase mitochondrial F1 complex assembly factor 1	yes	no	2	0.0002129	100.45	1.7244	3.3187	NaN	1	2205700	508920	1696800			8083	65	8325	11460	13383	13383	54
GQLVPLETVLDMLR	G	R	0	1	0	1	0	1	1	1	0	0	4	0	1	0	1	0	1	0	0	2	0	14	0	1582.88	Q5T9B7;P00568;H0YID2	Q5T9B7	AK1	Adenylate kinase isoenzyme 1	yes	no	2	0.0015677	95.57	3.5296	8.0134	NaN	1	3635800	738570	2897200			2564	763	2625	3589	4187	4187	710
ELVSCSNCTDYQAR	E	R	1	1	1	1	2	1	1	0	0	0	1	0	0	0	0	2	1	0	1	1	0	14	0	1701.71	Q5T5C7;P49591	Q5T5C7	SARS	Serine--tRNA ligase, cytoplasmic	yes	no	2	1.7076e-34	241.42	NaN	NaN	NaN	0	25487000	0	25487000			1559	1180	1598	2192	2579	2579
KEPVGDDESVPENVLSFDDLTADALANLK	K	K	3	0	2	5	0	0	3	1	0	0	4	2	0	1	2	2	1	0	0	3	0	29	1	3100.51	Q5T5C7;P49591	Q5T5C7	SARS	Serine--tRNA ligase, cytoplasmic	yes	no	3	4.1058e-11	124.88	15.169	17.503	NaN	1	24216000	783790	23433000			3591	1180	3686	5109	5996	5996
TRPVVAAGAVGLAQR	T	R	4	2	0	0	0	1	0	2	0	0	1	0	0	0	1	0	1	0	0	3	0	15	1	1464.85	Q5T4U5;P11310-2;P11310;B7Z9I1;B4DJE7;H0YDT5	Q5T4U5	ACADM	Medium-chain specific acyl-CoA dehydrogenase, mitochondrial	yes	no	2	0.013892	87.519	NaN	NaN	NaN	0	25557000	0	25557000			6937	182	7139	9779	11369	11369
VQLTPGQTEVK	V	K	0	0	0	0	0	2	1	1	0	0	1	1	0	0	1	0	2	0	0	2	0	11	0	1198.66	Q5T4S7-2;Q5T4S7;Q5T4S7-4;Q5T4S7-3;Q5T4S7-6	Q5T4S7-2	UBR4	E3 ubiquitin-protein ligase UBR4	yes	no	2	0.0054769	80.706	2.4163	5.7499	NaN	1	12474000	3152200	9321600			7680	1497	7911	10891	12719	12719
APSYIEIFGR	A	R	1	1	0	0	0	0	1	1	0	2	0	0	0	1	1	1	0	0	1	0	0	10	0	1151.6	Q5T4S7-2;Q5T4S7;Q5T4S7-4;Q5T4S7-3;Q5T4S7-5	Q5T4S7-2	UBR4	E3 ubiquitin-protein ligase UBR4	yes	no	2	0.045931	72.006	NaN	NaN	NaN	0	0	0	0			573	1497	587	798	942	942
ILGPAESDEFLAR	I	R	2	1	0	1	0	0	2	1	0	1	2	0	0	1	1	1	0	0	0	0	0	13	0	1416.72	Q5T4S7-2;Q5T4S7;Q5T4S7-4;Q5T4S7-3;Q5T4S7-5	Q5T4S7-2	UBR4	E3 ubiquitin-protein ligase UBR4	yes	no	2	0.001598	102.97	5.9262	12.611	NaN	1	17184000	1974200	15210000			3225	1497	3305	4583	5375	5375
IQIGTQAIER	I	R	1	1	0	0	0	2	1	1	0	3	0	0	0	0	0	0	1	0	0	0	0	10	0	1127.63	Q5T4S7-2;Q5T4S7;Q5T4S7-4;Q5T4S7-3;Q5T4S7-5	Q5T4S7-2	UBR4	E3 ubiquitin-protein ligase UBR4	yes	no	2	0.011894	82.171	10.988	23.383	NaN	1	17824000	675260	17149000			3365	1497	3450	4775	5606	5606
KDPELFLGLASNILNFITSSMLNSR	K	R	1	1	3	1	0	0	1	1	0	2	5	1	1	2	1	4	1	0	0	0	0	25	1	2779.46	Q5T4S7-2;Q5T4S7;Q5T4S7-4;Q5T4S7-3;Q5T4S7-5	Q5T4S7-2	UBR4	E3 ubiquitin-protein ligase UBR4	yes	no	3	7.6549e-06	95.624	3.0585	8.2162	NaN	1	1203900	123330	1080500			3574	1497	3669	5086	5971	5971	2087
NLLPATLQLIDTYASFTR	N	R	2	1	1	1	0	1	0	0	0	1	4	0	0	1	1	1	3	0	1	0	0	18	0	2036.09	Q5T4S7-2;Q5T4S7;Q5T4S7-4;Q5T4S7-3;Q5T4S7-5	Q5T4S7-2	UBR4	E3 ubiquitin-protein ligase UBR4	yes	no	2	1.382e-30	219.95	5.6578	12.04	NaN	1	6463800	828970	5634800			5302	1497	5456	7496	8742	8742
QLLQLLTTYIVR	Q	R	0	1	0	0	0	2	0	0	0	1	4	0	0	0	0	0	2	0	1	1	0	12	0	1459.88	Q5T4S7-2;Q5T4S7;Q5T4S7-4;Q5T4S7-3;Q5T4S7-5	Q5T4S7-2	UBR4	E3 ubiquitin-protein ligase UBR4	yes	no	2	0.00080697	102.87	NaN	NaN	NaN	0	8371800	0	8371800			5671	1497	5833	7991	9322	9322
VQVSLDEHFSK	V	K	0	0	0	1	0	1	1	0	1	0	1	1	0	1	0	2	0	0	0	2	0	11	0	1287.65	Q5T4S7-2;Q5T4S7;Q5T4S7-4;Q5T4S7-3;Q5T4S7-5	Q5T4S7-2	UBR4	E3 ubiquitin-protein ligase UBR4	yes	no	3	0.057853	58.676	2.8649	6.8175	NaN	1	8185200	426310	7758800			7693	1497	7924	10908	12738	12738
LEQVSSDEGIGTLAENLLEALR	L	R	2	1	1	1	0	1	4	2	0	1	5	0	0	0	0	2	1	0	0	1	0	22	0	2356.21	Q5T4S7-2;Q5T4S7;Q5T4S7-4;Q5T4S7-3;B4DYV5;B4DPF6	Q5T4S7-2	UBR4	E3 ubiquitin-protein ligase UBR4	yes	no	2	9.1534e-51	253.93	8.9696	19.087	NaN	1	4635500	366090	4269500			3998	1497	4104	5671	6642	6642
PALPFILR	P	R	1	1	0	0	0	0	0	0	0	1	2	0	0	1	2	0	0	0	0	0	0	8	0	925.575	Q5T4S7-2;Q5T4S7;Q5T4S7-4;Q5T4S7-3;B4DYV5;B4DPF6	Q5T4S7-2	UBR4	E3 ubiquitin-protein ligase UBR4	yes	no	2	0.077599	77.674	1.8157	3.8637	NaN	1	8416800	707620	7709100			5495	1497	5652	7753	9035	9035
AAQFVDLLGYFSLK	A	K	2	0	0	1	0	1	0	1	0	0	3	1	0	2	0	1	0	0	1	1	0	14	0	1570.84	Q5T4S7-2;Q5T4S7;Q5T4S7-4;Q5T4S7-3	Q5T4S7-2	UBR4	E3 ubiquitin-protein ligase UBR4	yes	no	2	0.052853	60.549	2.5352	6.033	NaN	1	3219700	591300	2628400			69	1497	69	91	102	102
GHAADVFEAYTQLLTEMVLR	G	R	3	1	0	1	0	1	2	1	1	0	3	0	1	1	0	0	2	0	1	2	0	20	0	2263.13	Q5T4S7-2;Q5T4S7;Q5T4S7-4;Q5T4S7-3	Q5T4S7-2	UBR4	E3 ubiquitin-protein ligase UBR4	yes	no	3	0.0081579	69.081	4.0017	8.5155	NaN	1	7278600	1901700	5376900			2330	1497	2385	3251	3788	3788	2086
NAAQELATLLLSLPAPASVQQQSK	N	K	5	0	1	0	0	4	1	0	0	0	5	1	0	0	2	3	1	0	0	1	0	24	0	2477.35	Q5T4S7-2;Q5T4S7;Q5T4S7-4;Q5T4S7-3	Q5T4S7-2	UBR4	E3 ubiquitin-protein ligase UBR4	yes	no	3	1.0567e-08	128.05	9.0615	21.563	NaN	1	14582000	1095900	13486000			5134	1497	5283	7278	8486	8486
VNEAAPEKPQDDSGTAGGISSTSASVNR	V	R	4	1	2	2	0	1	2	3	0	1	0	1	0	0	2	5	2	0	0	2	0	28	1	2744.28	Q5T4S7-2;Q5T4S7;Q5T4S7-4;Q5T4S7-3	Q5T4S7-2	UBR4	E3 ubiquitin-protein ligase UBR4	yes	no	3	4.0643e-10	126.96	11.047	29.677	NaN	1	28754000	1040200	27714000			7585	1497	7813	10757	12562	12562
QFLECAQNQGDIK	Q	K	1	0	1	1	1	3	1	1	0	1	1	1	0	1	0	0	0	0	0	0	0	13	0	1549.72	Q5T1J5;Q9Y6H1	Q5T1J5	CHCHD2P9;CHCHD2	Putative coiled-coil-helix-coiled-coil-helix domain-containing protein CHCHD2P9, mitochondrial;Coiled-coil-helix-coiled-coil-helix domain-containing protein 2, mitochondrial	yes	no	2	1.6806e-21	208.28	5.2079	13.264	NaN	1	20087000	2116600	17971000			5599	1496	5761	7898	9212	9212
QTHLQDLSEATQDVK	Q	K	1	0	0	2	0	3	1	0	1	0	2	1	0	0	0	1	2	0	0	1	0	15	0	1711.84	Q5SXH7-5;Q5SXH7;Q5SXH7-2;Q5SXH7-3;Q5SXH7-4	Q5SXH7-5	C10orf81	PH domain-containing protein C10orf81	yes	no	2	0.0053199	70.438	2.2706	1.8831	NaN	1	39932000	13271000	26661000			5746	1494	5909	8083	9421	9421
ATDTSQGELVHPK	A	K	1	0	0	1	0	1	1	1	1	0	1	1	0	0	1	1	2	0	0	1	0	13	0	1381.68	Q5SSJ5;Q5SSJ5-5;B0QZK8;B0QZK9	Q5SSJ5	HP1BP3	Heterochromatin protein 1-binding protein 3	yes	no	2	3.133e-09	159.5	0.19555	0.11231	NaN	1	28910000	25129000	3780700			702	101	717	983	1156	1156
YQQGDFGYCPR	Y	R	0	1	0	1	1	2	0	2	0	0	0	0	0	1	1	0	0	0	2	0	0	11	0	1389.58	Q5SRQ6;Q5SRQ3;P67870	Q5SRQ6	CSNK2B	Casein kinase II subunit beta	yes	no	2	1.3068e-05	138.45	1.9208	4.3609	NaN	1	11349000	3243600	8105200			8134	1325	8380	11540	13478	13478
YLVQDTDEFILPTGANK	Y	K	1	0	1	2	0	1	1	1	0	1	2	1	0	1	1	0	2	0	1	1	0	17	0	1922.96	Q5SRD1;O14925;B1APJ0;E9PB91;E7EP42	Q5SRD1	TIMM23B;TIMM23	Putative mitochondrial import inner membrane translocase subunit Tim23B;Mitochondrial import inner membrane translocase subunit Tim23	yes	no	2	0.013299	76.341	0.15539	0.39575	NaN	1	25470000	23366000	2103200			8072	114	8312	11445	13364	13364
AAPPEPGEPEERK	A	K	2	1	0	0	0	0	4	1	0	0	0	1	0	0	4	0	0	0	0	0	0	13	1	1405.68	Q5RI15-2;Q5RI15	Q5RI15-2	FAM36A	Protein FAM36A	yes	no	2	0.047223	66.393	0.030627	0.074098	NaN	1	9313400	9003600	309870			64	1493	64	85	95	95
HSILYGSLGSVVAGFGHFLFTSR	H	R	1	1	0	0	0	0	0	4	2	1	3	0	0	3	0	4	1	0	1	2	0	23	0	2451.27	Q5RI15-2;Q5RI15	Q5RI15-2	FAM36A	Protein FAM36A	yes	no	3	1.6462e-07	118.54	0.043924	0.099363	NaN	1	15037000	14474000	563010			2868	1493	2938	4024	4718;4719	4719
LLGFLDVENTPCAR	L	R	1	1	1	1	1	0	1	1	0	0	3	0	0	1	1	0	1	0	0	1	0	14	0	1603.8	Q5RI15-2;Q5RI15	Q5RI15-2	FAM36A	Protein FAM36A	yes	no	2	8.5874e-09	154.65	1.2105	2.7384	NaN	1	40003000	20055000	19948000			4282	1493	4391	6090	7117	7117
CSSLEQALAVLVTTFHK	C	K	2	0	0	0	1	1	1	0	1	0	3	1	0	1	0	2	2	0	0	2	0	17	0	1902.99	Q5RHS7	Q5RHS7	S100A2		yes	yes	2	1.9594e-05	117.3	NaN	NaN	NaN	0	1102100	0	1102100			870	1492	890	1225	1442	1442
KKMEMEMEQVFEMK	K	K	0	0	0	0	0	1	4	0	0	0	0	3	4	1	0	0	0	0	0	1	0	14	2	1816.82	Q5JXL7	Q5JXL7	DKFZp586I031		yes	yes	2	0.011856	18.731	NaN	NaN	NaN	0	0	0	0			3667	1489	3762	5217	6125	6125	2081;2082;2083;2084
TSAALSTVGSAISR	T	R	3	1	0	0	0	0	0	1	0	1	1	0	0	0	0	4	2	0	0	1	0	14	0	1319.7	Q5JWU6;Q5U0E0;O43399-3;O43399;O43399-4;O43399-2;B4DPJ6	Q5JWU6	TPD52L2	Tumor protein D54	yes	no	2	0.0001844	119.96	1.8185	4.1287	NaN	1	43324000	15519000	27805000			6938	818	7140	9780	11370	11370
GLLSDSMTDVPVDTGVAAR	G	R	2	1	0	3	0	0	0	2	0	0	2	0	1	0	1	2	2	0	0	3	0	19	0	1902.94	Q5JWU6;Q5U0E0;O43399-3;O43399;O43399-4;O43399-2	Q5JWU6	TPD52L2	Tumor protein D54	yes	no	2	5.1832e-09	135.09	NaN	NaN	NaN	0	23071000	0	23071000			2441	818	2498	3418	3986	3986	772
LLLLGAGESGK	L	K	1	0	0	0	0	0	1	3	0	0	4	1	0	0	0	1	0	0	0	0	0	11	0	1056.62	Q5JWF2;Q5JWF2-2;A6NI00;P63092;P63092-2;P63092-3;Q86XU3;P38405;A8MTJ3;P19087;P11488;H0Y7F4;Q5JWE9;H0Y7E8;Q5JWD1;A2A2R6;P08754;F5H4U5;P04899;P63096;P09471;P09471-2	P08754	GNAS;GNAL;GNAT3;GNAT2;GNAT1;GNAI3;GNAI2;GNAI1;GNAO1	Guanine nucleotide-binding protein G(s) subunit alpha isoforms XLas;Guanine nucleotide-binding protein G(s) subunit alpha isoforms short;Guanine nucleotide-binding protein G(olf) subunit alpha;Guanine nucleotide-binding protein G(t) subunit alpha-3;Guanine nucleotide-binding protein G(t) subunit alpha-2;Guanine nucleotide-binding protein G(t) subunit alpha-1;Guanine nucleotide-binding protein G(k) subunit alpha;Guanine nucleotide-binding protein G(i) subunit alpha-2;Guanine nucleotide-binding protein G(i) subunit alpha-1;Guanine nucleotide-binding protein G(o) subunit alpha	no	no	2	0.00026256	89.171	0.097378	0.08299	NaN	1	124240000	113430000	10808000			4304	950;32	4413	6119	7152	7152
LQEALNLFK	L	K	1	0	1	0	0	1	1	0	0	0	3	1	0	1	0	0	0	0	0	0	0	9	0	1074.61	Q5JWF2;Q5JWF2-2;A6NI00;P63092;P63092-2;P63092-3	Q5JWF2	GNAS	Guanine nucleotide-binding protein G(s) subunit alpha isoforms XLas;Guanine nucleotide-binding protein G(s) subunit alpha isoforms short	yes	no	2	0.00028571	96.331	NaN	NaN	NaN	0	0	0	0			4500	32	4617	6394	7479	7479
YTTPEDATPEPGEDPR	Y	R	1	1	0	2	0	0	3	1	0	0	0	0	0	0	4	0	3	0	1	0	0	16	0	1773.77	Q5JWF2;Q5JWF2-2;A6NI00;P63092;P63092-2;P63092-3	Q5JWF2	GNAS	Guanine nucleotide-binding protein G(s) subunit alpha isoforms XLas;Guanine nucleotide-binding protein G(s) subunit alpha isoforms short	yes	no	2	0.0047357	90.707	0.17967	0.037695	NaN	1	14590000	12130000	2460100			8178	32	8425	11596	13544	13544
GNDQESSQPVGSVIVQEPTEEK	G	K	0	0	1	1	0	3	4	2	0	1	0	1	0	0	2	3	1	0	0	3	0	22	0	2356.1	Q5JRK9;Q7Z2X7;Q5JRL0	Q5JRK9	PAGE2B;PAGE2	Putative G antigen family E member 3;G antigen family E member 2	yes	no	2	4.8996e-81	307.82	NaN	NaN	NaN	0	23418000	0	23418000			2491	1488	2551	3496	4074	4074
GNDQESSQPVGSVIVQEPTEEKR	G	R	0	1	1	1	0	3	4	2	0	1	0	1	0	0	2	3	1	0	0	3	0	23	1	2512.2	Q5JRK9;Q7Z2X7;Q5JRL0	Q5JRK9	PAGE2B;PAGE2	Putative G antigen family E member 3;G antigen family E member 2	yes	no	3	4.0655e-16	163.78	30.966	71.464	NaN	1	21492000	138790	21353000			2492	1488	2552	3497	4075	4075
IEDEPGDGPDVR	I	R	0	1	0	3	0	0	2	2	0	1	0	0	0	0	2	0	0	0	0	1	0	12	0	1297.58	Q5JRK9;Q7Z2X7;Q5JRL0	Q5JRK9	PAGE2B;PAGE2	Putative G antigen family E member 3;G antigen family E member 2	yes	no	2	1.539e-08	164.81	11.671	26.45	259.47	2	305540000	4547300	300990000			3003	1488	3076	4211;4212	4933;4934	4933
VLEAGDAQP	V	P	2	0	0	1	0	1	1	1	0	0	1	0	0	0	1	0	0	0	0	1	0	9	0	898.44	Q5JRK9;Q7Z2X7;Q5JRL0	Q5JRK9	PAGE2B;PAGE2	Putative G antigen family E member 3;G antigen family E member 2	yes	no	1	0.026286	101.28	NaN	NaN	NaN	0	0	0	0			7472	1488	7696	10600	12375	12375
ALQEGEGDLSISADR	A	R	2	1	0	2	0	1	2	2	0	1	2	0	0	0	0	2	0	0	0	0	0	15	0	1559.74	Q5HYE4;P49589;B4DKY1;A8MVQ3;P49589-2	Q5HYE4	DKFZp686F1612;CARS	Cysteine--tRNA ligase, cytoplasmic	yes	no	2	1.7732e-07	157.91	5.0566	4.9668	NaN	1	40324000	5900200	34424000			480	78	490	665	782	782
APVDITGQFEK	A	K	1	0	0	1	0	1	1	1	0	1	0	1	0	1	1	0	1	0	0	1	0	11	0	1203.61	Q5HYE4;P49589;B4DKY1;A8MVQ3;P49589-2	Q5HYE4	DKFZp686F1612;CARS	Cysteine--tRNA ligase, cytoplasmic	yes	no	2	0.0053589	81.92	5.2702	3.0267	NaN	1	56942000	8793900	48148000			577	78	591	802	946	946
IQHAVQLATEPLEK	I	K	2	0	0	0	0	2	2	0	1	1	2	1	0	0	1	0	1	0	0	1	0	14	0	1575.86	Q5HYE4;P49589;B4DKY1;A8MVQ3;P49589-2	Q5HYE4	DKFZp686F1612;CARS	Cysteine--tRNA ligase, cytoplasmic	yes	no	2	1.5786e-22	210.14	4.8175	2.7668	NaN	1	27453000	4160300	23293000			3362	78	3447	4771	5602	5602
VPEILQLSDALR	V	R	1	1	0	1	0	1	1	0	0	1	3	0	0	0	1	1	0	0	0	1	0	12	0	1352.77	Q5HYE4;P49589;B4DKY1;A8MVQ3;P49589-2	Q5HYE4	DKFZp686F1612;CARS	Cysteine--tRNA ligase, cytoplasmic	yes	no	2	0.0010076	99.844	2.0175	1.9817	NaN	1	30760000	10406000	20355000			7624	78	7855	10812	12626	12626
TPAIIYSVHTMTTLIPILSTFLFEDFSK	T	K	1	0	0	1	0	0	1	0	1	4	3	1	1	3	2	3	5	0	1	1	0	28	0	3184.68	Q5BJF2	Q5BJF2	TMEM97	Transmembrane protein 97	yes	yes	3	0.024712	35.016	0.56465	1.4381	NaN	1	3064100	2046000	1018100			6868	1485	7069	9686	11263	11263	2079
SQLGAHHTTPVGDGAAGTR	S	R	3	1	0	1	0	1	0	4	2	0	1	0	0	0	1	1	3	0	0	1	0	19	0	1831.89	Q5BJD5;E9PJ42;Q5BJD5-2;E9PP29	Q5BJD5	TMEM41B	Transmembrane protein 41B	yes	no	3	2.1999e-05	99.021	0.53898	1.2237	NaN	1	6536900	4412700	2124300			6385	570	6565	8943	10406	10406
APILIATDVASR	A	R	3	1	0	1	0	0	0	0	0	2	1	0	0	0	1	1	1	0	0	1	0	12	0	1225.7	Q59F66;Q92841;C9JMU5;Q92841-2;Q92841-3;Q92841-1;P17844;E7ETL9	P17844	DDX17;DDX5	Probable ATP-dependent RNA helicase DDX17;Probable ATP-dependent RNA helicase DDX5	no	no	2	7.6003e-09	164.81	0.034429	0.023024	52.422	2	301120000	290130000	10995000			553	1483;1017	567	768;769	909;910	909
ELAQQVQQVADDYGK	E	K	2	0	0	2	0	4	1	1	0	0	1	1	0	0	0	0	0	0	1	2	0	15	0	1690.82	Q59F66;Q92841;C9JMU5;Q92841-2;Q92841-3;Q92841-1	Q59F66	DDX17	Probable ATP-dependent RNA helicase DDX17	yes	no	2	7.4563e-29	219.52	0.066087	0.037954	NaN	1	64842000	60866000	3975600			1506	1483	1544	2124	2506	2506
FVINYDYPNSSEDYVHR	F	R	0	1	2	2	0	0	1	0	1	1	0	0	0	1	1	2	0	0	3	2	0	17	0	2116.95	Q59F66;Q92841;C9JMU5;Q92841-2;Q92841-3;Q92841-1	Q59F66	DDX17	Probable ATP-dependent RNA helicase DDX17	yes	no	3	0.021148	72.175	0.22294	0.21898	NaN	1	24595000	22704000	1890300			2089	1483	2138	2920	3414	3414
LIQLMEEIMAEKENK	L	K	1	0	1	0	0	1	4	0	0	2	2	2	2	0	0	0	0	0	0	0	0	15	1	1817.93	Q59F66;Q92841;C9JMU5;Q92841-2;Q92841-3;Q92841-1	Q59F66	DDX17	Probable ATP-dependent RNA helicase DDX17	yes	no	3	0.035838	63.76	0.24106	0.15496	NaN	1	31880000	29785000	2094500			4165	1483	4273	5920	6931	6931	2077;2078
LTPYEVDELRR	L	R	0	2	0	1	0	0	2	0	0	0	2	0	0	0	1	0	1	0	1	1	0	11	1	1389.73	Q59F66;Q92841;C9JMU5;Q92841-2;Q92841-3;Q92841-1	Q59F66	DDX17	Probable ATP-dependent RNA helicase DDX17	yes	no	2	1.3555e-06	134.57	0.1375	0.13215	NaN	1	24606000	22772000	1834200			4679	1483	4800	6645	7757	7757
APLPDLYPFGTMR	A	R	1	1	0	1	0	0	0	1	0	0	2	0	1	1	3	0	1	0	1	0	0	13	0	1476.74	Q59F66;Q92841	Q59F66	DDX17	Probable ATP-dependent RNA helicase DDX17	yes	no	2	0.04842	51.135	0.18784	0.1845	NaN	1	24253000	20990000	3263800			561	1483	575	786	927	927	2076
HSQFLGYPITLYLEK	H	K	0	0	0	0	0	1	1	1	1	1	3	1	0	1	1	1	1	0	2	0	0	15	0	1807.95	Q58FF8	Q58FF8	HSP90AB2P	Putative heat shock protein HSP 90-beta 2	yes	yes	2,3	8.039e-07	150.05	9.4431	11.039	35.272	2	213770000	8461000	205310000			2874	1482	2945	4035;4036	4735;4736	4736
HSQFLGYPITLYLEKER	H	R	0	1	0	0	0	1	2	1	1	1	3	1	0	1	1	1	1	0	2	0	0	17	1	2093.09	Q58FF8	Q58FF8	HSP90AB2P	Putative heat shock protein HSP 90-beta 2	yes	yes	3	3.8982e-10	152.07	6.3177	4.1219	NaN	1	30201000	3059400	27142000			2875	1482	2946	4037	4737	4737
ALPFSLVSMLVTQGLVYQGYLAANSR	A	R	3	1	1	0	0	2	0	2	0	0	5	0	1	1	1	3	1	0	2	3	0	26	0	2797.48	Q56VL3;Q56VL3-2	Q56VL3	OCIAD2	OCIA domain-containing protein 2	yes	no	3	5.362e-49	248.46	0.018355	0.041522	NaN	1	18250000	17998000	252330			476	1481	486	658	769;770;771;772;773	770	2075
FHFFEDQLR	F	R	0	1	0	1	0	1	1	0	1	0	1	0	0	3	0	0	0	0	0	0	0	9	0	1237.59	Q56VL3	Q56VL3	OCIAD2	OCIA domain-containing protein 2	yes	yes	1,3	0.0039504	127.02	0.026945	0.060955	NaN	1	48628000	47689000	938410			1869	1481	1915	2618;2619	3070;3071	3070
HCLLTCEECK	H	K	0	0	0	0	3	0	2	0	1	0	2	1	0	0	0	0	1	0	0	0	0	10	0	1348.56	Q56VL3	Q56VL3	OCIAD2	OCIA domain-containing protein 2	yes	yes	2	0.00076869	111.06	NaN	NaN	NaN	0	2306700	2306700	0			2729	1481	2794	3814	4469	4469
VALAGLLGFGLGK	V	K	2	0	0	0	0	0	0	4	0	0	4	1	0	1	0	0	0	0	0	1	0	13	0	1214.74	Q56VL3	Q56VL3	OCIAD2	OCIA domain-containing protein 2	yes	yes	1,2	1.1381e-08	150.94	0.17192	0.42323	39.129	2	14718000	13309000	1408800			7104	1481	7311	10004;10005	11627;11628;11629	11629
VAPDEHPILLTEAPLNPK	V	K	2	0	1	1	0	0	2	0	1	1	3	1	0	0	4	0	1	0	0	1	0	18	0	1953.06	Q562R1	Q562R1	ACTBL2	Beta-actin-like protein 2	yes	yes	3	2.5123e-05	119.54	0.98549	1.2621	49.48	2	7424200000	3172200000	4252000000			7121	1480	7329	10027;10028	11658;11659;11660;11661	11658
GIGGMDGTQQQIFK	G	K	0	0	0	1	0	3	0	4	0	2	0	1	1	1	0	0	1	0	0	0	0	14	0	1478.72	Q53R41	Q53R41	FASTKD1	FAST kinase domain-containing protein 1	yes	yes	2	0.053355	37.998	6.9965	13.465	NaN	1	12997000	1531600	11465000			2354	1479	2409	3290	3837	3837	2072
IPIGFIPLGETSSLSHTLFAESGNK	I	K	1	0	1	0	0	0	2	3	1	3	3	1	0	2	2	4	2	0	0	0	0	25	0	2614.36	Q53H12;E9PC15;E9PG39	Q53H12	AGK	Acylglycerol kinase, mitochondrial	yes	no	3	0.0044532	65.901	0.18586	0.11171	NaN	1	33416000	28865000	4551300			3329	531	3413	4727	5552	5552
EQLIIPQVPLFNILAK	E	K	1	0	1	0	0	2	1	0	0	3	3	1	0	1	2	0	0	0	0	1	0	16	0	1835.09	Q53GS9;B9A018;G5E9H0;B4DHT4	Q53GS9	USP39	U4/U6.U5 tri-snRNP-associated protein 2	yes	no	2	0.0011353	92.457	0.19683	0.11367	NaN	1	5331500	4468400	863030			1613	169	1655	2263	2658;2659	2658
MNVGVAHSEVNPNTR	M	R	1	1	3	0	0	0	1	1	1	0	0	0	1	0	1	1	1	0	0	3	0	15	0	1623.78	Q53FV1;Q9P0S3;B9A069	Q53FV1	ORMDL2;ORMDL1	ORM1-like protein 2;ORM1-like protein 1	yes	no	2	1.2775e-18	216	0.74339	1.6817	NaN	1	52163000	28719000	23443000			5024	340	5162	7118	8294	8294	322
LVQTAAQQVAEDK	L	K	3	0	0	1	0	3	1	0	0	0	1	1	0	0	0	0	1	0	0	2	0	13	0	1399.73	Q53FT3;E9PPG8;E9PJB2	Q53FT3	C11orf73	Uncharacterized protein C11orf73	yes	no	2	0.003981	92.939	NaN	NaN	NaN	0	13576000	0	13576000			4745	573	4867	6745	7874	7874
EVAKPSPGEGEVLLK	E	K	1	0	0	0	0	0	3	2	0	0	2	2	0	0	2	1	0	0	0	2	0	15	1	1551.85	Q53FA7;Q53FA7-2	Q53FA7	TP53I3	Quinone oxidoreductase PIG3	yes	no	2	1.0392e-08	148.41	NaN	NaN	NaN	0	20643000	0	20643000			1680	1478	1722	2359	2770	2770
MLAVHFDKPGGPENLYVK	M	K	1	0	1	1	0	0	1	2	1	0	2	2	1	1	2	0	0	0	1	2	0	18	1	2014.03	Q53FA7;Q53FA7-2	Q53FA7	TP53I3	Quinone oxidoreductase PIG3	yes	no	3	6.5634e-06	115.82	4.8565	6.2876	NaN	1	49602000	3835600	45766000			4969	1478	5103	7041	8204	8204	2071
GFGFVCFSSPEEATK	G	K	1	0	0	0	1	0	2	2	0	0	0	1	0	3	1	2	1	0	0	1	0	15	0	1661.74	Q4VC03;Q13310;Q13310-2;B1ANR0;H0Y5F5;H0YEU6;P11940;E7EQV3;P11940-2;E7ERJ7;H0YAR2;Q9H361;H0YBQ4;Q4VXU2;H0YB86	P11940	PABPC4;PABPC1;PABPC3;PABPC1L	Polyadenylate-binding protein 4;Polyadenylate-binding protein 1;Polyadenylate-binding protein 3;Polyadenylate-binding protein 1-like	no	no	2	2.6723e-05	134.04	0.67924	0.39009	22.711	2	64370000	35238000	29132000			2261	480;113	2315	3161;3162	3686;3687;3688	3686
AKEFTNVYIK	A	K	1	0	1	0	0	0	1	0	0	1	0	2	0	1	0	0	1	0	1	1	0	10	1	1211.65	Q4VC03;Q13310;Q13310-2;B1ANR0;H0Y5F5;H0YCC8;P11940;E7EQV3;P11940-2;E7ERJ7;H0YAR2;H0YBQ4;H0YBN4	P11940	PABPC4;PABPC1	Polyadenylate-binding protein 4;Polyadenylate-binding protein 1	no	no	2	0.0012972	108.47	0.87028	0.55944	NaN	1	35462000	17553000	17909000			382	480;113	390	525	610;611	610
NFGEEVDDESLKELFSQFGK	N	K	0	0	1	2	0	1	4	2	0	0	2	2	0	3	0	2	0	0	0	1	0	20	1	2317.07	Q4VC03;Q13310;Q13310-2;B1ANR0;H0Y5F5;H0YCC8	Q4VC03	PABPC4	Polyadenylate-binding protein 4	yes	no	3	0.047405	36.593	0.75374	0.48452	NaN	1	21070000	11429000	9640800			5196	113	5347	7361	8586	8586
ALYDTFSAFGNILSCK	A	K	2	0	1	1	1	0	0	1	0	1	2	1	0	2	0	2	1	0	1	0	0	16	0	1805.87	Q4VC03;Q13310;Q13310-2;B1ANR0;H0Y5F5;B1ANR1;H0YEQ8;P11940;E7EQV3;P11940-2;E5RGH3;E5RJB9	P11940	PABPC4;PABPC1	Polyadenylate-binding protein 4;Polyadenylate-binding protein 1	no	no	2	2.0558e-13	192.78	0.97102	0.55767	NaN	1	37379000	17084000	20295000			506	480;113	516	699	818;819	819
ALDTMNFDVIK	A	K	1	0	1	2	0	0	0	0	0	1	1	1	1	1	0	0	1	0	0	1	0	11	0	1265.63	Q4VC03;Q13310;Q13310-2;B1ANR0;B1ANR1;H0YEQ8;P11940;E7EQV3;P11940-2;E7ERJ7;Q9H361;H0YBN4;E5RGH3;E5RJB9;E5RH24	P11940	PABPC4;PABPC1;PABPC3	Polyadenylate-binding protein 4;Polyadenylate-binding protein 1;Polyadenylate-binding protein 3	no	no	2	3.7702e-05	129.82	0.95895	0.55073	NaN	1	109910000	52545000	57363000			416	480;113	425	566	659	659	93
SLGYAYVNFQQPADAER	S	R	3	1	1	1	0	2	1	1	0	0	1	0	0	1	1	1	0	0	2	1	0	17	0	1927.91	Q4VC03;Q13310;Q13310-2;B1ANR0;B1ANR1;E5RHG7;P11940;E7EQV3;P11940-2;E7ERJ7;H0YBN4;E5RGH3;E5RJB9;E5RH24	P11940	PABPC4;PABPC1	Polyadenylate-binding protein 4;Polyadenylate-binding protein 1	no	no	2	2.0534e-13	190.24	1.0211	1.0029	NaN	1	74418000	37585000	36833000			6240	480;113	6416	8748	10186;10187	10187
LECSGMIIAPCSLK	L	K	1	0	0	0	2	0	1	1	0	2	2	1	1	0	1	2	0	0	0	0	0	14	0	1577.76	Q4G0P3-2	Q4G0P3-2			yes	yes	2	0.060703	47.189	9.0859	5.2181	NaN	1	297140000	25448000	271700000			3962	1477	4068	5626	6592	6592	2070
AQGPQQQPGSEGPSYAK	A	K	2	0	0	0	0	4	1	3	0	0	0	1	0	0	3	2	0	0	1	0	0	17	0	1728.81	Q3ZCQ8-2;Q3ZCQ8	Q3ZCQ8-2	TIMM50	Mitochondrial import inner membrane translocase subunit TIM50	yes	no	2	1.5235e-13	193.77	0.25003	0.21309	NaN	1	22190000	17935000	4255200			596	1476	610	830	978	978
EAESCDCLQGFQLTHSLGGGTGSGMGTLLLSK	E	K	1	0	0	1	2	2	2	7	1	0	6	1	1	1	0	4	3	0	0	0	0	32	0	3310.53	Q3ZCM7;Q5SQY0;C9JAA5;F5H0I4	Q3ZCM7	TUBB8;RP11-631M21.2	Tubulin beta-8 chain	yes	no	3	1.6274e-15	131.79	11.788	7.0853	NaN	1	141640000	7687600	133950000			1309	365	1341	1857	2179	2179
KEAESCDCLQGFQLTHSLGGGTGSGMGTLLLSK	K	K	1	0	0	1	2	2	2	7	1	0	6	2	1	1	0	4	3	0	0	0	0	33	1	3438.62	Q3ZCM7;Q5SQY0;C9JAA5;F5H0I4	Q3ZCM7	TUBB8;RP11-631M21.2	Tubulin beta-8 chain	yes	no	3	9.7855e-13	117.33	22.31	9.4918	NaN	1	267510000	4810800	262700000			3576	365	3671	5088	5973	5973	337
VAGALAEAGVGLEEIAK	V	K	5	0	0	0	0	0	3	3	0	1	2	1	0	0	0	0	0	0	0	2	0	17	0	1596.87	Q3LXA3;H0YCY6	Q3LXA3	DAK	Bifunctional ATP-dependent dihydroxyacetone kinase/FAD-AMP lyase (cyclizing);ATP-dependent dihydroxyacetone kinase;FAD-AMP lyase (cyclizing)	yes	no	2	4.9895e-06	127.3	5.3445	3.0866	NaN	1	19924000	1486200	18437000			7088	753	7295	9983	11604	11604
VAPAEPQEAPDSTAAGGSASK	V	K	6	0	0	1	0	1	2	2	0	0	0	1	0	0	3	3	1	0	0	1	0	21	0	1939.91	Q3LXA3;H0YCY6	Q3LXA3	DAK	Bifunctional ATP-dependent dihydroxyacetone kinase/FAD-AMP lyase (cyclizing);ATP-dependent dihydroxyacetone kinase;FAD-AMP lyase (cyclizing)	yes	no	3	0.00236	80.238	7.8582	4.5384	NaN	1	11247000	739220	10508000			7118	753	7326	10024	11655	11655
TPETLLPFAEAEAFLK	T	K	3	0	0	0	0	0	3	0	0	0	3	1	0	2	2	0	2	0	0	0	0	16	0	1775.93	Q3KQU3;Q3KQU3-4;Q3KQU3-2;Q3KQU3-3;A1L1B7	Q3KQU3	MAP7D1	MAP7 domain-containing protein 1	yes	no	2	0.0097829	82.102	3.1132	1.6181	NaN	1	3635900	935520	2700400			6878	3	7079	9705	11285	11285
TPETLLPFAEAEAFLKK	T	K	3	0	0	0	0	0	3	0	0	0	3	2	0	2	2	0	2	0	0	0	0	17	1	1904.03	Q3KQU3;Q3KQU3-4;Q3KQU3-2;Q3KQU3-3;A1L1B7	Q3KQU3	MAP7D1	MAP7 domain-containing protein 1	yes	no	3	0.01192	82.908	3.2679	2.737	NaN	1	4937000	699050	4237900			6879	3	7080	9706	11286	11286
GDFCIQVGR	G	R	0	1	0	1	1	1	0	2	0	1	0	0	0	1	0	0	0	0	0	1	0	9	0	1050.49	Q32Q12;P22392-2;P22392;P15531-2;P15531;E7ERL0;O60361;F6XY72	Q32Q12	NME1-NME2;NME2;NME1;NME2P1	Nucleoside diphosphate kinase;Nucleoside diphosphate kinase B;Nucleoside diphosphate kinase A;Putative nucleoside diphosphate kinase	yes	no	1	0.045017	89.296	24.597	55.644	NaN	1	68244000	2642200	65602000			2187	1038	2238	3064	3580	3580
VMLGETNPADSKPGTIR	V	R	1	1	1	1	0	0	1	2	0	1	1	1	1	0	2	1	2	0	0	1	0	17	1	1784.91	Q32Q12;P22392-2;P22392;P15531-2;P15531;E7ERL0;O60361;F6XY72	Q32Q12	NME1-NME2;NME2;NME1;NME2P1	Nucleoside diphosphate kinase;Nucleoside diphosphate kinase B;Nucleoside diphosphate kinase A;Putative nucleoside diphosphate kinase	yes	no	2,3	6.5632e-30	216.71	12.51	27.484	36.813	2	96531000	5753700	90778000			7569	1038	7795;7796	10737;10738	12540;12541	12540	1232
GLVGEIIK	G	K	0	0	0	0	0	0	1	2	0	2	1	1	0	0	0	0	0	0	0	1	0	8	0	827.512	Q32Q12;P22392-2;P22392;P15531-2;P15531;E7ERL0;E5RHP0;C9K028	Q32Q12	NME1-NME2;NME2;NME1	Nucleoside diphosphate kinase;Nucleoside diphosphate kinase B;Nucleoside diphosphate kinase A	yes	no	1,2	0.017858	86.794	27.656	70.435	11.074	2	329250000	13109000	316150000			2466	1038	2523	3451;3452	4026;4027;4028	4028
GLVGEIIKR	G	R	0	1	0	0	0	0	1	2	0	2	1	1	0	0	0	0	0	0	0	1	0	9	1	983.613	Q32Q12;P22392-2;P22392;P15531-2;P15531;E7ERL0;E5RHP0;C9K028	Q32Q12	NME1-NME2;NME2;NME1	Nucleoside diphosphate kinase;Nucleoside diphosphate kinase B;Nucleoside diphosphate kinase A	yes	no	1,2	0.0030371	120.15	40.445	97.851	NaN	1	205110000	5082300	200020000			2467	1038	2524	3453;3454	4029;4030;4031	4030
TFIAIKPDGVQR	T	R	1	1	0	1	0	1	0	1	0	2	0	1	0	1	1	0	1	0	0	1	0	12	1	1343.76	Q32Q12;P22392-2;P22392;P15531-2;P15531;E7ERL0;E5RHP0;C9K028	Q32Q12	NME1-NME2;NME2;NME1	Nucleoside diphosphate kinase;Nucleoside diphosphate kinase B;Nucleoside diphosphate kinase A	yes	no	1	1.2706e-12	177.57	NaN	NaN	NaN	0	14480000	0	14480000			6636	1038	6826	9311	10826	10826
SCAHDWVYE	S	E	1	0	0	1	1	0	1	0	1	0	0	0	0	0	0	1	0	1	1	1	0	9	0	1165.45	Q32Q12;P22392-2;P22392;O60361;F6XY72	Q32Q12	NME1-NME2;NME2;NME2P1	Nucleoside diphosphate kinase;Nucleoside diphosphate kinase B;Putative nucleoside diphosphate kinase	yes	no	2	0.017066	93.429	NaN	NaN	NaN	0	0	0	0			5985	1038	6155	8417	9805;9806	9806
DRPFFPGLVK	D	K	0	1	0	1	0	0	0	1	0	0	1	1	0	2	2	0	0	0	0	1	0	10	1	1174.65	Q32Q12;P22392-2;P22392;O60361	Q32Q12	NME1-NME2;NME2;NME2P1	Nucleoside diphosphate kinase;Nucleoside diphosphate kinase B;Putative nucleoside diphosphate kinase	yes	no	2	0.0004051	121.6	28.83	69.751	NaN	1	398430000	13033000	385400000			1198	1038	1228	1695	1990;1991	1991
YMNSGPVVAMVWEGLNVVK	Y	K	1	0	2	0	0	0	1	2	0	0	1	1	2	0	1	1	0	1	1	5	0	19	0	2092.05	Q32Q12;P22392-2;P22392;O60361	Q32Q12	NME1-NME2;NME2;NME2P1	Nucleoside diphosphate kinase;Nucleoside diphosphate kinase B;Putative nucleoside diphosphate kinase	yes	no	2	2.3224e-40	244.52	7.471	19.028	66.968	3	234630000	12624000	222000000			8080	1038	8320;8321;8322	11454;11455;11456	13375;13376;13377;13378;13379	13375	1235;1236
EISLWFKPEELVDYK	E	K	0	0	0	1	0	0	3	0	0	1	2	2	0	1	1	1	0	1	1	1	0	15	1	1894.97	Q32Q12;P22392-2;P22392;F6XY72	Q32Q12	NME1-NME2;NME2	Nucleoside diphosphate kinase;Nucleoside diphosphate kinase B	yes	no	2,3	8.7938e-05	122.63	29.362	57.257	2.0809	2	476300000	13633000	462670000			1472	1038	1509	2068;2069	2432;2433;2434	2433
SAEKEISLWFKPEELVDYK	S	K	1	0	0	1	0	0	4	0	0	1	2	3	0	1	1	2	0	1	1	1	0	19	2	2310.18	Q32Q12;P22392-2;P22392;F6XY72	Q32Q12	NME1-NME2;NME2	Nucleoside diphosphate kinase;Nucleoside diphosphate kinase B	yes	no	2,3,4	7.4554e-09	144.82	17.707	38.978	82.807	3	307640000	14042000	293600000			5953	1038	6121	8369;8370;8371	9750;9751;9752	9752
DRPFFAGLVK	D	K	1	1	0	1	0	0	0	1	0	0	1	1	0	2	1	0	0	0	0	1	0	10	1	1148.63	Q32Q12;P22392-2;P15531-2;P15531;E7ERL0;E5RHP0	Q32Q12	NME1-NME2;NME1	Nucleoside diphosphate kinase;Nucleoside diphosphate kinase A	yes	no	2	7.3054e-06	143.89	38.842	93.972	NaN	1	414970000	11691000	403280000			1197	1038	1227	1694	1988;1989	1989
FMQASEDLLK	F	K	1	0	0	1	0	1	1	0	0	0	2	1	1	1	0	1	0	0	0	0	0	10	0	1180.58	Q32Q12;P22392-2;P15531-2;P15531;E7ERL0;E5RHP0	Q32Q12	NME1-NME2;NME1	Nucleoside diphosphate kinase;Nucleoside diphosphate kinase A	yes	no	1,2	0.00014762	134.57	25.809	65.732	NaN	1	160000000	6081400	153920000			1955	1038	2001	2730;2731	3194;3195;3196	3194	1231
FMQASEDLLKEHYVDLK	F	K	1	0	0	2	0	1	2	0	1	0	3	2	1	1	0	1	0	0	1	1	0	17	1	2065.02	Q32Q12;P22392-2;P15531-2;P15531;E7ERL0;E5RHP0	Q32Q12	NME1-NME2;NME1	Nucleoside diphosphate kinase;Nucleoside diphosphate kinase A	yes	no	2,3	9.741e-15	178	11.294	22.024	59.432	3	282740000	8907300	273830000			1956	1038	2002;2003	2732;2733;2734	3197;3198;3199	3198	1231
YMHSGPVVAMVWEGLNVVK	Y	K	1	0	1	0	0	0	1	2	1	0	1	1	2	0	1	1	0	1	1	5	0	19	0	2115.06	Q32Q12;P22392-2;P15531-2;P15531;E7ERL0	Q32Q12	NME1-NME2;NME1	Nucleoside diphosphate kinase;Nucleoside diphosphate kinase A	yes	no	2	1.0783e-06	122.44	10.523	26.801	NaN	1	67533000	3300300	64233000			8077	1038	8317	11451	13372	13372	1233;1234
KPSVHVVMNLPAK	K	K	1	0	1	0	0	0	0	0	1	0	1	2	1	0	2	1	0	0	0	3	0	13	1	1418.81	Q32P41	Q32P41	TRMT5	tRNA (guanine(37)-N1)-methyltransferase	yes	yes	3	0.054925	57.175	NaN	NaN	NaN	0	2237900	0	2237900			3748	1475	3844	5325	6246	6246	2069
YIHLENLLAR	Y	R	1	1	1	0	0	0	1	0	1	1	3	0	0	0	0	0	0	0	1	0	0	10	0	1240.69	Q2TAY7	Q2TAY7	SMU1	WD40 repeat-containing protein SMU1	yes	yes	3	0.0050391	93.111	NaN	NaN	NaN	0	5354100	5354100	0			8008	1474	8248	11351	13250	13250
ELFTIEDLQNSVTQLQLQSLHAAQR	E	R	2	1	1	1	0	5	2	0	1	1	5	0	0	1	0	2	2	0	0	1	0	25	0	2881.49	Q2NKX8;B5MDQ0	Q2NKX8	ERCC6L	DNA excision repair protein ERCC-6-like	yes	no	3	0.00017708	84.975	4.8427	11.696	NaN	1	7045500	486090	6559400			1521	287	1560	2145	2530	2530
AAVGQESPGGLEAGNAK	A	K	4	0	1	0	0	1	2	4	0	0	1	1	0	0	1	1	0	0	0	1	0	17	0	1554.76	Q29RF7	Q29RF7	PDS5A	Sister chromatid cohesion protein PDS5 homolog A	yes	yes	2	7.2846e-14	163.91	0.097549	0.050701	NaN	1	10885000	9895700	989150			93	1473	93	122	140	140
PAGVLGAVNKPLSATGR	P	R	3	1	1	0	0	0	0	3	0	0	2	1	0	0	2	1	1	0	0	2	0	17	1	1606.92	Q29RF7	Q29RF7	PDS5A	Sister chromatid cohesion protein PDS5 homolog A	yes	yes	3	0.0011993	100.11	NaN	NaN	NaN	0	15555000	15555000	0			5493	1473	5650	7750	9032	9032
NEFIGLQLLDVLAR	N	R	1	1	1	1	0	1	1	1	0	1	4	0	0	1	0	0	0	0	0	1	0	14	0	1599.9	Q27J81;Q27J81-2;Q27J81-3;C9JAR5	Q27J81	INF2	Inverted formin-2	yes	no	2	0.0001513	121.79	2.7878	6.733	NaN	1	1841400	338350	1503000			5177	366	5328	7334	8558	8558
ILAGDKNYITMDELR	I	R	1	1	1	2	0	0	1	1	0	2	2	1	1	0	0	0	1	0	1	0	0	15	1	1750.89	Q1HE25;P12814;P12814-2;H0YJW3	Q1HE25	ACTN1	Alpha-actinin-1	yes	no	2	0.0010461	91.657	2.0752	1.3077	NaN	1	27301000	8764300	18537000			3194	985	3274	4539	5326	5326	1086
GISQEQMNEFR	G	R	0	1	1	0	0	2	2	1	0	1	0	0	1	1	0	1	0	0	0	0	0	11	0	1337.6	Q1HE25;P12814;P12814-2;B7TY16;H0YJW3;H0YJ11	Q1HE25	ACTN1	Alpha-actinin-1	yes	no	2	9.1757e-06	140.24	2.1301	1.1197	22.554	3	150240000	47878000	102360000			2379	985	2434;2435	3324;3325;3326	3877;3878;3879	3877	1085
IDQLEGDHQLIQEALIFDNK	I	K	1	0	1	3	0	3	2	1	1	3	3	1	0	1	0	0	0	0	0	0	0	20	0	2338.18	Q1HE25;P12814;P12814-2;B7TY16;H0YJW3;H0YJ11	Q1HE25	ACTN1	Alpha-actinin-1	yes	no	2,3	2.4564e-19	213.93	2.0072	1.0966	1.4632	2	137680000	40443000	97234000			2994	985	3067	4199;4200	4921;4922	4921
ISIEMHGTLEDQLSHLR	I	R	0	1	0	1	0	1	2	1	2	2	3	0	1	0	0	2	1	0	0	0	0	17	0	1977.99	Q1HE25;P12814;P12814-2;B7TY16;H0YJW3;H0YJ11	Q1HE25	ACTN1	Alpha-actinin-1	yes	no	2,3	1.2287e-10	150.57	2.0797	1.4856	34.82	2	86122000	27370000	58752000			3411	985	3497	4851;4852	5703;5704;5705	5705	1088
KQFGAQANVIGPWIQTK	K	K	2	0	1	0	0	3	0	2	0	2	0	2	0	1	1	0	1	1	0	1	0	17	1	1885.02	Q1HE25;P12814;P12814-2;B7TY16;H0YJW3;H0YJ11	Q1HE25	ACTN1	Alpha-actinin-1	yes	no	2	4.252e-07	149.97	1.397	1.17	NaN	1	11988000	4428100	7560000			3760	985	3856	5339	6261	6261
QFGAQANVIGPWIQTK	Q	K	2	0	1	0	0	3	0	2	0	2	0	1	0	1	1	0	1	1	0	1	0	16	0	1756.93	Q1HE25;P12814;P12814-2;B7TY16;H0YJW3;H0YJ11	Q1HE25	ACTN1	Alpha-actinin-1	yes	no	2	0.042488	44.734	1.6499	0.85756	NaN	1	26139000	9175300	16963000			5597	985	5758	7895	9209	9209
ETADTDTADQVMASFK	E	K	3	0	0	3	0	1	1	0	0	0	0	1	1	1	0	1	3	0	0	1	0	16	0	1728.75	Q1HE25;P12814;P12814-2;B7TY16;H0YJW3	Q1HE25	ACTN1	Alpha-actinin-1	yes	no	2	1.4945e-13	193.32	1.7653	0.96445	7.1293	2	248280000	83861000	164420000			1655	985	1697	2322;2323	2728;2729	2729	1084
IMSIVDPNR	I	R	0	1	1	1	0	0	0	0	0	2	0	0	1	0	1	1	0	0	0	1	0	9	0	1043.54	Q1HE25;P12814;P12814-2;B7TY16;H0YJW3	Q1HE25	ACTN1	Alpha-actinin-1	yes	no	2	0.00012905	141.88	1.9559	1.016	NaN	1	44830000	16908000	27922000			3287	985	3371	4673	5480;5481	5480	1087
VLAVNQENEQLMEDYEKLASDLLEWIR	V	R	2	1	2	2	0	2	5	0	0	1	5	1	1	0	0	1	0	1	1	2	0	27	1	3247.61	Q1HE25;P12814;P12814-2;B7TY16;G3V2W4	Q1HE25	ACTN1	Alpha-actinin-1	yes	no	3	0.0026538	55.734	1.9757	1.245	NaN	1	1818900	674630	1144300			7460	985	7683	10584	12357	12357	1095
AGTQIENIEEDFRDGLK	A	K	1	1	1	2	0	1	3	2	0	2	1	1	0	1	0	0	1	0	0	0	0	17	1	1933.94	Q1HE25;P12814;P12814-2;B7TY16;G3V2N5;G3V5M4;G3V380	Q1HE25	ACTN1	Alpha-actinin-1	yes	no	2,3	1.3814e-09	162.81	1.7875	1.1264	4.4166	2	159320000	52941000	106380000			301	985	308	415;416	489;490;491;492	489
KAGTQIENIEEDFRDGLK	K	K	1	1	1	2	0	1	3	2	0	2	1	2	0	1	0	0	1	0	0	0	0	18	2	2062.03	Q1HE25;P12814;P12814-2;B7TY16;G3V2N5;G3V5M4;G3V380	Q1HE25	ACTN1	Alpha-actinin-1	yes	no	3	1.6408e-05	134.81	1.6679	2.3944	NaN	1	60131000	19841000	40290000			3555	985	3649	5060	5938	5938
LVSIGAEEIVDGNVK	L	K	1	0	1	1	0	0	2	2	0	2	1	1	0	0	0	1	0	0	0	3	0	15	0	1541.83	Q1HE25;P12814;P12814-2;B7TY16;G3V2N5;G3V2W4;G3V2X9;G3V5M4;B2RCS5;P35609;G3V2E8	Q1HE25	ACTN1;ACTN2	Alpha-actinin-1;Alpha-actinin-2	yes	no	2	1.9667e-09	164.15	1.8101	0.9408	NaN	1	216950000	67063000	149890000			4753	985	4875	6755	7884	7884
DGLGFCALIHR	D	R	1	1	0	1	1	0	0	2	1	1	2	0	0	1	0	0	0	0	0	0	0	11	0	1257.63	Q1HE25;P12814;P12814-2;B7TY16;G3V2N5;G3V2W4;G3V2X9	Q1HE25	ACTN1	Alpha-actinin-1	yes	no	2	0.00076619	101.38	2.5252	1.3118	NaN	1	11843000	3830900	8011700			983	985	1005	1388	1631	1631
HRPELIDYGK	H	K	0	1	0	1	0	0	1	1	1	1	1	1	0	0	1	0	0	0	1	0	0	10	1	1226.64	Q1HE25;P12814;P12814-2;B7TY16;G3V2N5;G3V2W4;G3V2X9	Q1HE25	ACTN1	Alpha-actinin-1	yes	no	2,3	0.00030567	121.6	1.5628	0.98479	24.591	2	50613000	17426000	33187000			2862	985	2932	4014;4015;4016	4701;4702;4703;4704;4705;4706	4706
NVNIQNFHISWK	N	K	0	0	3	0	0	1	0	0	1	2	0	1	0	1	0	1	0	1	0	1	0	12	0	1498.77	Q1HE25;P12814;P12814-2;B7TY16;G3V2N5;G3V2W4;G3V2X9	Q1HE25	ACTN1	Alpha-actinin-1	yes	no	2	4.0914e-11	186.58	1.4899	0.77436	NaN	1	35439000	12193000	23246000			5463	985	5620	7713	8991	8991
DDPLTNLNTAFDVAEK	D	K	2	0	2	3	0	0	1	0	0	0	2	1	0	1	1	0	2	0	0	1	0	16	0	1761.84	Q1HE25;P12814;P12814-2;B7TY16;G3V2N5;G3V2W4	Q1HE25	ACTN1	Alpha-actinin-1	yes	no	2	1.4107e-10	180.74	1.7035	0.93073	2.6265	2	142210000	42780000	99431000			935	985	957	1319;1320	1549;1550;1551	1550
KDDPLTNLNTAFDVAEK	K	K	2	0	2	3	0	0	1	0	0	0	2	2	0	1	1	0	2	0	0	1	0	17	1	1889.94	Q1HE25;P12814;P12814-2;B7TY16;G3V2N5;G3V2W4	Q1HE25	ACTN1	Alpha-actinin-1	yes	no	2	1.0398e-09	168.08	1.6749	1.4028	NaN	1	49399000	18474000	30925000			3568	985	3662	5077	5958;5959	5959
MLDAEDIVGTARPDEK	M	K	2	1	0	3	0	0	2	1	0	1	1	1	1	0	1	0	1	0	0	1	0	16	1	1758.85	Q1HE25;P12814;P12814-2;B7TY16;G3V2N5;G3V2W4	Q1HE25	ACTN1	Alpha-actinin-1	yes	no	2,3	2.5921e-13	184	1.7155	1.0811	15.528	6	427540000	141170000	286370000			4970	985	5104;5105	7042;7043;7044;7045;7046;7047	8205;8206;8207;8208;8209;8210;8211;8212;8213	8208	1091
VLAVNQENEQLMEDYEK	V	K	1	0	2	1	0	2	4	0	0	0	2	1	1	0	0	0	0	0	1	2	0	17	0	2050.95	Q1HE25;P12814;P12814-2;B7TY16;G3V2N5;G3V2W4	Q1HE25	ACTN1	Alpha-actinin-1	yes	no	2	5.7043e-65	346.09	1.7801	0.97501	4.6566	3	248810000	75916000	172890000			7459	985	7681;7682	10581;10582;10583	12354;12355;12356	12356	1095
ICDQWDNLGALTQK	I	K	1	0	1	2	1	2	0	1	0	1	2	1	0	0	0	0	1	1	0	0	0	14	0	1660.79	Q1HE25;P12814;P12814-2;B7TY16	Q1HE25	ACTN1	Alpha-actinin-1	yes	no	2	3.2071e-05	128.95	1.742	0.90541	NaN	1	37046000	12456000	24590000			2965	985	3038	4163	4884	4884
IVQTYHVNMAGTNPYTTITPQEINGK	I	K	1	0	3	0	0	2	1	2	1	3	0	1	1	0	2	0	5	0	2	2	0	26	0	2889.43	Q1HE25;P12814;P12814-2;B7TY16	Q1HE25	ACTN1	Alpha-actinin-1	yes	no	3	0.030981	47.281	1.6978	0.88242	NaN	1	118370000	17565000	100800000			3517	985	3610	5009	5878	5878	1089
LAILGIHNEVSK	L	K	1	0	1	0	0	0	1	1	1	2	2	1	0	0	0	1	0	0	0	1	0	12	0	1292.75	Q1HE25;P12814;P12814-2;B7TY16	Q1HE25	ACTN1	Alpha-actinin-1	yes	no	2,3	8.9053e-07	140.14	1.7979	0.93447	16.4	3	138790000	51998000	86793000			3860	985	3960	5468;5469;5470	6407;6408;6409;6410	6407
LSNRPAFMPSEGR	L	R	1	2	1	0	0	0	1	1	0	0	1	0	1	1	2	2	0	0	0	0	0	13	1	1460.72	Q1HE25;P12814;P12814-2;B7TY16	Q1HE25	ACTN1	Alpha-actinin-1	yes	no	2,3	0.00030828	102.4	2.028	1.5525	28.951	4	135320000	45578000	89743000			4624	985	4743	6572;6573;6574;6575	7675;7676;7677;7678;7679;7680	7676	1090
MVSDINNAWGCLEQVEK	M	K	1	0	2	1	1	1	2	1	0	1	1	1	1	0	0	1	0	1	0	2	0	17	0	1991.91	Q1HE25;P12814;P12814-2;B7TY16	Q1HE25	ACTN1	Alpha-actinin-1	yes	no	2	1.2858e-10	149.95	2.3488	1.2208	NaN	1	31579000	8888900	22690000			5123	985	5272	7260	8466	8466	1092
QKDYETATLSEIK	Q	K	1	0	0	1	0	1	2	0	0	1	1	2	0	0	0	1	2	0	1	0	0	13	1	1524.77	Q1HE25;P12814;P12814-2;B7TY16	Q1HE25	ACTN1	Alpha-actinin-1	yes	no	2	0.0035222	73.927	1.6873	1.4132	NaN	1	60518000	18719000	41799000			5643	985	5805	7951	9271;9272	9272
TIPWLENRVPENTMHAMQQK	T	K	1	1	2	0	0	2	2	0	1	1	1	1	2	0	2	0	2	1	0	1	0	20	1	2422.19	Q1HE25;P12814;P12814-2;B7TY16	Q1HE25	ACTN1	Alpha-actinin-1	yes	no	3	0.002439	68.576	1.8748	1.1814	NaN	1	25155000	8606300	16548000			6734	985	6927	9490	11036;11037	11036	1093;1094
VEQIAAIAQELNELDYYDSPSVNAR	V	R	4	1	2	2	0	2	3	0	0	2	2	0	0	0	1	2	0	0	2	2	0	25	0	2807.36	Q1HE25;P12814;P12814-2;B7TY16	Q1HE25	ACTN1	Alpha-actinin-1	yes	no	2,3	5.7832e-12	142.42	1.85	1.3215	36.563	2	67218000	23259000	43959000			7253	985	7463	10226;10227	11904;11905	11904
ASFNHFDRDHSGTLGPEEFK	A	K	1	1	1	2	0	0	2	2	2	0	1	1	0	3	1	2	1	0	0	0	0	20	1	2290.04	Q1HE25;P12814	Q1HE25	ACTN1	Alpha-actinin-1	yes	no	3	0.00043136	73.168	1.4179	0.89348	NaN	1	39005000	14824000	24181000			642	985	656	898	1056	1056
DHSGTLGPEEFK	D	K	0	0	0	1	0	0	2	2	1	0	1	1	0	1	1	1	1	0	0	0	0	12	0	1315.6	Q1HE25;P12814	Q1HE25	ACTN1	Alpha-actinin-1	yes	no	2	2.1506e-05	117.09	1.6601	0.90701	4.4183	2	52302000	19735000	32567000			1009	985	1032	1433;1434	1683;1684	1683
GIEQAVQSHAVAEEEAR	G	R	4	1	0	0	0	2	4	1	1	1	0	0	0	0	0	1	0	0	0	2	0	17	0	1822.88	Q16891;F5GZ32;Q16891-2;F8W9I1;Q16891-3;B9A067;C9J406;B8ZZQ7	Q16891	IMMT	Mitochondrial inner membrane protein	yes	no	2,3	2.2942e-30	223.06	0.17335	0.17027	80.672	2	75911000	72131000	3780100			2349	339	2404	3281;3282	3826;3827	3827
LSEQELQFR	L	R	0	1	0	0	0	2	2	0	0	0	2	0	0	1	0	1	0	0	0	0	0	9	0	1148.58	Q16891;F5GZ32;Q16891-2;F8W9I1;Q16891-3;B9A067;C9J406;B8ZZQ7	Q16891	IMMT	Mitochondrial inner membrane protein	yes	no	2	0.074176	67.113	0.08572	0.084198	NaN	1	18813000	16942000	1871300			4601	339	4720	6541	7636	7636
VVSQYHELVVQAR	V	R	1	1	0	0	0	2	1	0	1	0	1	0	0	0	0	1	0	0	1	4	0	13	0	1526.82	Q16891;F5GZ32;Q16891-2;F8W9I1;Q16891-3;B9A067;C9J406	Q16891	IMMT	Mitochondrial inner membrane protein	yes	no	2	1.0852e-08	151.54	NaN	NaN	NaN	0	33331000	33331000	0			7827	339	8064	11103	12966	12966
IAGAGLLFVGGGIGGTILYAK	I	K	3	0	0	0	0	0	0	7	0	3	3	1	0	1	0	0	1	0	1	1	0	21	0	1947.12	Q16891;F5GZ32;Q16891-2;F8W9I1;Q16891-3;B9A067;B8ZZQ7;B7WPJ1;D6RAW4	Q16891	IMMT	Mitochondrial inner membrane protein	yes	no	2	1.366e-22	180.92	0.13654	0.078417	NaN	1	12630000	11923000	707160			2932	339	3005	4117	4827	4827
FLIATGERPR	F	R	1	2	0	0	0	0	1	1	0	1	1	0	0	1	1	0	1	0	0	0	0	10	1	1158.65	Q16881;Q16881-6;E7EW10;Q16881-3;E7ESI6;E9PNQ6;Q16881-4;B7Z2S5;Q16881-2;E2QRB9;Q16881-5;B2R5P6;E9PIR7;E9PMY9;F5H780;E9PKD3	Q16881	TXNRD1	Thioredoxin reductase 1, cytoplasmic	yes	no	2	2.0822e-05	137.95	7.0104	5.5415	NaN	1	16979000	1113700	15865000			1921	116	1967	2685	3143	3143
IPVTDEEQTNVPYIYAIGDILEDKVELTPVAIQAGR	I	R	3	1	1	3	0	2	4	2	0	5	2	1	0	0	3	0	3	0	2	4	0	36	1	3969.06	Q16881;Q16881-6;E7EW10;Q16881-3;E7ESI6;E9PNQ6;Q16881-4;B7Z2S5;Q16881-2;E2QRB9;Q16881-5;B2R5P6;E9PIR7;E9PMY9;F5H780	Q16881	TXNRD1	Thioredoxin reductase 1, cytoplasmic	yes	no	3,4	2.9791e-23	153.12	8.977	10.919	24.324	2	22973000	595850	22377000			3343	116	3428	4743;4744	5570;5571	5571
VMVLDFVTPTPLGTR	V	R	0	1	0	1	0	0	0	1	0	0	2	0	1	1	2	0	3	0	0	3	0	15	0	1644.89	Q16881;Q16881-6;E7EW10;Q16881-3;E7ESI6;E9PNQ6;Q16881-4;B7Z2S5;Q16881-2;E2QRB9;Q16881-5;B2R5P6;E9PIR7;E9PKD3;E9PIZ5;E9PKI4;E9PLT3;E9PQI3	Q16881	TXNRD1	Thioredoxin reductase 1, cytoplasmic	yes	no	2	0.0072867	78.069	4.6565	2.1202	NaN	1	33839000	5461200	28377000			7578	116	7806	10750	12554	12554	94
IDDILQTLLDATYK	I	K	1	0	0	3	0	1	0	0	0	2	3	1	0	0	0	0	2	0	1	0	0	14	0	1620.86	Q16850;F5H3N4;Q16850-2	Q16850	CYP51A1	Lanosterol 14-alpha demethylase	yes	no	2	5.4896e-22	198.16	8.0643	4.8471	NaN	1	8656300	937390	7718900			2972	641	3045	4171	4892	4892
TLSTIATSTDAASVVHSTDLVVEAIVENLK	T	K	4	0	1	2	0	0	2	0	1	2	3	1	0	0	0	4	5	0	0	5	0	30	0	3083.62	Q16836-2;E9PF18;Q16836	Q16836-2	HADH	Hydroxyacyl-coenzyme A dehydrogenase, mitochondrial	yes	no	3	3.3258e-15	142.41	15.012	12.794	NaN	1	23124000	734500	22390000			6820	547	7015	9616	11186	11186
NVLSEYQQRPQR	N	R	0	2	1	0	0	3	1	0	0	0	1	0	0	0	1	1	0	0	1	1	0	12	1	1516.77	Q16831;Q86Y75	Q16831	UPP1	Uridine phosphorylase 1	yes	no	2	0.0019122	97.813	5.3318	9.6473	NaN	1	5357700	821400	4536300			5461	1472	5618	7711	8989	8989
AATGANAEKAESHNDCPVR	A	R	5	1	2	1	1	0	2	1	1	0	0	1	0	0	1	1	1	0	0	1	0	19	1	1996.9	Q16831;B4DND0;C9JIP2;C9J486;F8WD51;C9K0J2	Q16831	UPP1	Uridine phosphorylase 1	yes	no	3	5.9633e-06	115.38	4.1547	11.161	NaN	1	2635200	440510	2194700			86	1472	86	114	132	132
SSVSGIVATVFGATGFLGR	S	R	2	1	0	0	0	0	0	4	0	1	1	0	0	2	0	3	2	0	0	3	0	19	0	1824.97	Q16795;F5GY40	Q16795	NDUFA9	NADH dehydrogenase [ubiquinone] 1 alpha subcomplex subunit 9, mitochondrial	yes	no	2,3	6.546e-09	139.88	0.087213	0.065183	100.36	2	23470000	20307000	3163800			6431	1471	6612	9007;9008	10475;10476	10475
FGPIPLGSLGWK	F	K	0	0	0	0	0	0	0	3	0	1	2	1	0	1	2	1	0	1	0	0	0	12	0	1270.71	Q16795	Q16795	NDUFA9	NADH dehydrogenase [ubiquinone] 1 alpha subcomplex subunit 9, mitochondrial	yes	yes	2	0.025513	68.536	0.081999	0.069884	NaN	1	18273000	17546000	726720			1856	1471	1901	2590	3033	3033
IPQAIAQLSK	I	K	2	0	0	0	0	2	0	0	0	2	1	1	0	0	1	1	0	0	0	0	0	10	0	1067.63	Q16795	Q16795	NDUFA9	NADH dehydrogenase [ubiquinone] 1 alpha subcomplex subunit 9, mitochondrial	yes	yes	2	0.0015343	106.62	NaN	NaN	NaN	0	16328000	16328000	0			3338	1471	3422	4736	5563	5563
NFDFEDVFVK	N	K	0	0	1	2	0	0	1	0	0	0	0	1	0	3	0	0	0	0	0	2	0	10	0	1258.59	Q16795	Q16795	NDUFA9	NADH dehydrogenase [ubiquinone] 1 alpha subcomplex subunit 9, mitochondrial	yes	yes	2	0.032918	71.03	NaN	NaN	NaN	0	10318000	10318000	0			5191	1471	5342	7355	8579	8579
TVQQHAGETDPVTTMR	T	R	1	1	0	1	0	2	1	1	1	0	0	0	1	0	1	0	4	0	0	2	0	16	0	1769.84	Q16775;Q16775-2	Q16775	HAGH	Hydroxyacylglutathione hydrolase, mitochondrial	yes	no	3	0.0030584	87.647	19.899	45.177	NaN	1	10525000	615150	9910100			7032	1470	7236	9906	11520	11520	2068
ILDVLEEIPK	I	K	0	0	0	1	0	0	2	0	0	2	2	1	0	0	1	0	0	0	0	1	0	10	0	1167.68	Q16718;Q5H9R2;C9IZN5;F8WAS3	Q16718	NDUFA5;DKFZp781K1356	NADH dehydrogenase [ubiquinone] 1 alpha subcomplex subunit 5	yes	no	2	3.1014e-06	159.83	0.11691	0.27819	NaN	1	23874000	21410000	2464100			3205	345	3285	4556	5345	5345
EVDATSPAPSTSSTVK	E	K	2	0	0	1	0	0	1	0	0	0	0	1	0	0	2	4	3	0	0	2	0	16	0	1575.76	Q16666;Q16666-2;Q16666-3;E7EPR3	Q16666	IFI16	Gamma-interferon-inducible protein 16	yes	no	2	0.00028474	112.02	0.1264	0.3008	NaN	1	6105700	5535200	570530			1681	1469	1723	2360	2771	2771
TSLSAPPNSSSTENPK	T	K	1	0	2	0	0	0	1	0	0	0	1	1	0	0	3	5	2	0	0	0	0	16	0	1615.77	Q16666;Q16666-2;Q16666-3	Q16666	IFI16	Gamma-interferon-inducible protein 16	yes	no	2	0.0021785	95.067	0.19774	0.47054	NaN	1	3245900	2744800	501140			6953	1469	7155	9797	11387	11387
LINRPIIVFR	L	R	0	2	1	0	0	0	0	0	0	3	1	0	0	1	1	0	0	0	0	1	0	10	1	1239.78	Q16658;B3KTM9;C9JFC0;C9JPH9	Q16658	FSCN1	Fascin	yes	no	2,3	0.0004715	120.12	6.3929	8.3436	23.102	3	185870000	21784000	164080000			4161	1468	4269	5914;5915;5916	6924;6925;6926;6927	6927
NGQLAASVETAGDSELFLMK	N	K	3	0	1	1	0	1	2	2	0	0	3	1	1	1	0	2	1	0	0	1	0	20	0	2080.01	Q16658;B3KTM9;C9JFC0;C9JPH9	Q16658	FSCN1	Fascin	yes	no	2	2.6064e-16	164.99	7.0162	4.0521	NaN	1	54400000	5611100	48789000			5217	1468	5368	7388	8618	8618	2066
YWTLTATGGVQSTASSK	Y	K	2	0	0	0	0	1	0	2	0	0	1	1	0	0	0	3	4	1	1	1	0	17	0	1756.86	Q16658;B3KTM9;C9JFC0;C9JPH9	Q16658	FSCN1	Fascin	yes	no	2	0.00037706	97.291	5.7837	6.7803	51.365	2	102170000	12116000	90055000			8200	1468	8447	11625;11626	13584;13585	13585
SSYDVFQLEFNDGAYNIK	S	K	1	0	2	2	0	1	1	1	0	1	1	1	0	2	0	2	0	0	2	1	0	18	0	2108.97	Q16658;B3KTM9	Q16658	FSCN1	Fascin	yes	no	2	3.4165e-24	239.18	7.5245	4.3457	NaN	1	47379000	3697400	43682000			6433	1468	6614	9010	10478	10478
DVPWGVDSLITLAFQDQR	D	R	1	1	0	3	0	2	0	1	0	1	2	0	0	1	1	1	1	1	0	2	0	18	0	2059.04	Q16658	Q16658	FSCN1	Fascin	yes	yes	2	6.1371e-12	163.18	4.605	9.7995	NaN	1	5682900	1125300	4557600			1262	1468	1293	1797	2112	2112
FLIVAHDDGR	F	R	1	1	0	2	0	0	0	1	1	1	1	0	0	1	0	0	0	0	0	1	0	10	0	1141.59	Q16658	Q16658	FSCN1	Fascin	yes	yes	1,2	9.0674e-07	171.85	6.448	6.3469	69.203	2	105160000	13742000	91421000			1925	1468	1971	2689;2690;2691	3147;3148;3149	3148
LSCFAQTVSPAEK	L	K	2	0	0	0	1	1	1	0	0	0	1	1	0	1	1	2	1	0	0	1	0	13	0	1436.7	Q16658	Q16658	FSCN1	Fascin	yes	yes	2	0.00024729	109	6.8794	3.9731	NaN	1	153690000	16055000	137630000			4588	1468	4707	6525	7618	7618
LVARPEPATGYTLEFR	L	R	2	2	0	0	0	0	2	1	0	0	2	0	0	1	2	0	2	0	1	1	0	16	1	1818.96	Q16658	Q16658	FSCN1	Fascin	yes	yes	2,3	8.275e-08	158.93	6.8071	5.9257	12.056	2	170980000	24198000	146780000			4698	1468	4820	6675;6676	7791;7792	7792
WSVHIAMHPQVNIYSVTR	W	R	1	1	1	0	0	1	0	0	2	2	0	0	1	0	1	2	1	1	1	3	0	18	0	2137.09	Q16658	Q16658	FSCN1	Fascin	yes	yes	3	0.0085191	72.446	5.8568	5.765	98.212	2	67400000	8790600	58609000			7893	1468	8131	11197;11198	13074;13075	13075	2067
YLAADKDGNVTCER	Y	R	2	1	1	2	1	0	1	1	0	0	1	1	0	0	0	0	1	0	1	1	0	14	1	1610.74	Q16658	Q16658	FSCN1	Fascin	yes	yes	2,3	4.8748e-12	169.79	3.1837	8.5526	48.125	3	22446000	2934600	19511000			8023	1468	8263	11372;11373;11374	13277;13278;13279	13279
YLAPSGPSGTLK	Y	K	1	0	0	0	0	0	0	2	0	0	2	1	0	0	2	2	1	0	1	0	0	12	0	1189.63	Q16658	Q16658	FSCN1	Fascin	yes	yes	2	0.0011475	97.734	6.9148	8.1064	102.25	2	240570000	29342000	211230000			8037	1468	8277	11392;11393	13300;13301;13302;13303	13303
YLTAEAFGFK	Y	K	2	0	0	0	0	0	1	1	0	0	1	1	0	2	0	0	1	0	1	0	0	10	0	1145.58	Q16658	Q16658	FSCN1	Fascin	yes	yes	1,2	0.001859	103.56	6.9196	3.9963	6.4893	2	200000000	23093000	176900000			8066	1468	8306	11434;11435	13350;13351	13351
AVSDASAGDYGSAIETLVTAISLIK	A	K	5	0	0	2	0	0	1	2	0	3	2	1	0	0	0	4	2	0	1	2	0	25	0	2451.27	Q16630-2;Q16630;C9JGC2;F8WJN3;Q16630-3	Q16630-2	CPSF6	Cleavage and polyadenylation specificity factor subunit 6	yes	no	2,3	1.0907e-19	193.42	0.744	0.42849	6.0032	2	7590100	3788300	3801800			797	379	815	1122;1123	1321;1322	1322
TPLSEAEFEEIMNR	T	R	1	1	1	0	0	0	4	0	0	1	1	0	1	1	1	1	1	0	0	0	0	14	0	1664.77	Q16630-2;Q16630;C9JGC2;F8WJN3;Q16630-3	Q16630-2	CPSF6	Cleavage and polyadenylation specificity factor subunit 6	yes	no	2	0.00053447	98.582	0.75541	0.742	NaN	1	17998000	11182000	6816000			6893	379	7094	9722	11305	11305	349
NPPGFAFVEFEDPRDAEDAVR	N	R	3	2	1	3	0	0	3	1	0	0	0	0	0	3	3	0	0	0	0	2	0	21	1	2377.1	Q16629;C9JAB2;G5E9M3;A6NNE8;Q16629-2;Q16629-3	Q16629	SRSF7	Serine/arginine-rich splicing factor 7	yes	no	3	0.0047497	78.441	0.037085	0.047313	NaN	1	30424000	29262000	1162400			5373	46	5528	7600	8865;8866	8866
VRVELSTGMPR	V	R	0	2	0	0	0	0	1	1	0	0	1	0	1	0	1	1	1	0	0	2	0	11	1	1243.67	Q16629;C9JAB2;G5E9M3;A6NNE8;Q16629-2;Q16629-3	Q16629	SRSF7	Serine/arginine-rich splicing factor 7	yes	no	2	0.041646	59.418	0.12941	0.16511	NaN	1	13820000	12671000	1149300			7698	46	7929	10913	12743	12743	41
VYVGNLGTGAGK	V	K	1	0	1	0	0	0	0	4	0	0	1	1	0	0	0	0	1	0	1	2	0	12	0	1134.6	Q16629;C9JAB2;G5E9M3;A6NNE8;Q16629-2;Q16629-3	Q16629	SRSF7	Serine/arginine-rich splicing factor 7	yes	no	2	0.0032235	89.805	0.067689	0.08669	86.37	2	63993000	60298000	3695200			7858	46	8095	11141;11142	13010;13011	13010
LGGDLGTYVINK	L	K	0	0	1	1	0	0	0	3	0	1	2	1	0	0	0	0	1	0	1	1	0	12	0	1248.67	Q16595;A8MXJ6;Q16595-2;C9JAX1	Q16595	FXN	Frataxin, mitochondrial;Frataxin intermediate form;Frataxin(56-210);Frataxin(78-210);Frataxin mature form	yes	no	2	0.00076983	103.43	3.8895	9.2552	NaN	1	8520700	1252900	7267800			4073	88	4180	5785	6778	6778
HPAKPDPSGECNPDLR	H	R	1	1	1	2	1	0	1	1	1	0	1	1	0	0	4	1	0	0	0	0	0	16	1	1788.82	Q16576;E9PC52;Q5JP00;E9PFM2;Q5JP01	Q16576	RBBP7	Histone-binding protein RBBP7	yes	no	3	0.001753	82.925	2.438	4.0905	NaN	1	4111300	1027600	3083600			2834	533	2902	3970	4645;4646	4645
YMPQNPHIIATK	Y	K	1	0	1	0	0	1	0	0	1	2	0	1	1	0	2	0	1	0	1	0	0	12	0	1411.73	Q16576;E9PC52;Q5JP00;E9PFM2;Q5JP01	Q16576	RBBP7	Histone-binding protein RBBP7	yes	no	2,3	0.00064639	95.401	2.822	1.6962	2.9171	2	78244000	16909000	61335000			8082	533	8324	11458;11459	13381;13382	13382	508
IGEEQSAEDAEDGPPELLFIHGGHTAK	I	K	3	0	0	2	0	1	5	4	2	2	2	1	0	1	2	1	1	0	0	0	0	27	0	2846.34	Q16576;E9PC52;Q5JP00;E9PFM2;Q5JNZ6	Q16576	RBBP7	Histone-binding protein RBBP7	yes	no	3	1.6153e-09	120.25	2.6379	1.5855	NaN	1	35730000	7224700	28506000			3074	533	3149	4302	5041	5041
EMFEDTVEER	E	R	0	1	0	1	0	0	4	0	0	0	0	0	1	1	0	0	1	0	0	1	0	10	0	1283.53	Q16576;E9PC52	Q16576	RBBP7	Histone-binding protein RBBP7	yes	no	2	0.0017019	99.568	3.2817	0.68849	NaN	1	19877000	4562800	15314000			1565	533	1605	2200	2588	2588	507
IVLEDGTLHVTEGSGR	I	R	0	1	0	1	0	0	2	3	1	1	2	0	0	0	0	1	2	0	0	2	0	16	0	1681.86	Q16555;B4DR31;Q8NAN9	Q16555	DPYSL2	Dihydropyrimidinase-related protein 2	yes	no	2	2.1878e-13	176.29	10.953	4.9868	NaN	1	47937000	3569000	44368000			3506	1467	3599	4994	5863	5863
KPFPDFVYKR	K	R	0	1	0	1	0	0	0	0	0	0	0	2	0	2	2	0	0	0	1	1	0	10	2	1295.7	Q16555;B4DR31;Q8NAN9	Q16555	DPYSL2	Dihydropyrimidinase-related protein 2	yes	no	3	0.0048184	108.43	3.281	1.8851	NaN	1	10970000	2135200	8834600			3733	1467	3829	5303	6220	6220
VFNLYPR	V	R	0	1	1	0	0	0	0	0	0	0	1	0	0	1	1	0	0	0	1	1	0	7	0	907.492	Q16555;B4DR31;Q8NAN9	Q16555	DPYSL2	Dihydropyrimidinase-related protein 2	yes	no	2	0.03304	110.61	8.1804	3.7246	NaN	1	37268000	3820200	33447000			7292	1467	7504	10306	12020	12020
FQMPDQGMTSADDFFQGTK	F	K	1	0	0	3	0	3	0	2	0	0	0	1	2	3	1	1	2	0	0	0	0	19	0	2149.91	Q16555;B4DR31;E5RFU4	Q16555	DPYSL2	Dihydropyrimidinase-related protein 2	yes	no	2	1.7369e-12	157.85	7.7021	4.4483	NaN	1	36265000	2497700	33767000			2010	1467	2057	2812	3295	3295	2063;2064
MVIPGGIDVHTR	M	R	0	1	0	1	0	0	0	2	1	2	0	0	1	0	1	0	1	0	0	2	0	12	0	1293.69	Q16555;B4DR31;E5RFU4	Q16555	DPYSL2	Dihydropyrimidinase-related protein 2	yes	no	2,3	5.0184e-05	117.98	14.992	6.8259	110.64	2	124390000	4689900	119700000			5111	1467	5258	7239;7240	8438;8439	8439	2065
AITIANQTNCPLYITK	A	K	2	0	2	0	1	1	0	0	0	3	1	1	0	0	1	0	3	0	1	0	0	16	0	1819.95	Q16555;B4DR31	Q16555	DPYSL2	Dihydropyrimidinase-related protein 2	yes	no	2	0.0006029	107.74	5.6659	3.2723	NaN	1	68942000	3340800	65601000			366	1467	374	508	592	592
FQLTDCQIYEVLSVIR	F	R	0	1	0	1	1	2	1	0	0	2	2	0	0	1	0	1	1	0	1	2	0	16	0	1983.01	Q16555;B4DR31	Q16555	DPYSL2	Dihydropyrimidinase-related protein 2	yes	no	2,3	3.5434e-59	283.49	4.7449	2.1604	61.589	2	13896000	1357600	12538000			2009	1467	2056	2810;2811	3293;3294	3294
ILDLGITGPEGHVLSRPEEVEAEAVNR	I	R	2	2	1	1	0	0	5	3	1	2	3	0	0	0	2	1	1	0	0	3	0	27	1	2899.5	Q16555;B4DR31	Q16555	DPYSL2	Dihydropyrimidinase-related protein 2	yes	no	3	8.1549e-05	85.518	13.862	10.957	NaN	1	86285000	1458100	84827000			3200	1467	3280	4551	5338	5338
DVQMLQDAISK	D	K	1	0	0	2	0	2	0	0	0	1	1	1	1	0	0	1	0	0	0	1	0	11	0	1246.62	Q16543	Q16543	CDC37	Hsp90 co-chaperone Cdc37	yes	yes	2	3.6994e-07	134.56	6.3605	3.823	63.983	2	94125000	9896300	84229000			1265	1466	1296	1801;1802	2116;2117	2117	2062
LTDDHVQFLIYQILR	L	R	0	1	0	2	0	2	0	0	1	2	3	0	0	1	0	0	1	0	1	1	0	15	0	1873.01	Q16539;Q16539-2;Q16539-4;Q16539-3;B4E0K5;B5TY33;E7EX54	Q16539	MAPK14	Mitogen-activated protein kinase 14	yes	no	3	0.0060972	90.731	NaN	NaN	NaN	0	8744700	0	8744700			4650	261	4769	6608	7715	7715
VTLGTQPTVLR	V	R	0	1	0	0	0	1	0	1	0	0	2	0	0	0	1	0	3	0	0	2	0	11	0	1183.69	Q16531;E7EPB0;B4DZP5;F5GY55;F5H581;F5H775	Q16531	DDB1	DNA damage-binding protein 1	yes	no	2	9.91e-05	118.28	2.9054	6.1826	NaN	1	27095000	6225600	20870000			7752	255	7984	10989	12828	12828
IEVQDTSGGTTALRPSASTQALSSSVSSSK	I	K	3	1	0	1	0	2	1	2	0	1	2	1	0	0	1	9	4	0	0	2	0	30	1	2951.47	Q16531;E7EPB0;B4DZP5;F5GY55;F5H581	Q16531	DDB1	DNA damage-binding protein 1	yes	no	3	2.5277e-13	148.09	3.2435	7.6921	78.585	3	172930000	36930000	136000000			3036	255	3110	4254;4255;4256	4987;4988;4989	4987
LLASINSTVR	L	R	1	1	1	0	0	0	0	0	0	1	2	0	0	0	0	2	1	0	0	1	0	10	0	1072.62	Q16531;E7EPB0;B4DZP5;F5GY55;B4DG00;F5H0Y5	Q16531	DDB1	DNA damage-binding protein 1	yes	no	2	0.0089319	86.898	4.1728	8.8797	NaN	1	23981000	5078800	18902000			4235	255	4343	6026	7049	7049
KTEPATGFIDGDLIESFLDISRPK	K	K	1	1	0	3	0	0	2	2	0	3	2	2	0	2	2	2	2	0	0	0	0	24	2	2648.37	Q16531;E7EPB0;B4DZP5;B4DG00;F5GZ34;F8WF81	Q16531	DDB1	DNA damage-binding protein 1	yes	no	3	3.0943e-11	145.44	2.0258	2.0705	NaN	1	16839000	4538100	12301000			3782	255	3879	5365	6291	6291
MQEVVANLQYDDGSGMKR	M	R	1	1	1	2	0	2	1	2	0	0	1	1	2	0	0	1	0	0	1	2	0	18	1	2039.94	Q16531;E7EPB0;B4DZP5;B4DG00;F5GZ34;F8WF81	Q16531	DDB1	DNA damage-binding protein 1	yes	no	3	0.0070773	64.565	2.8336	7.6121	NaN	1	24588000	6810500	17778000			5043	255	5181	7141	8319	8319	246;247
AAQALALLR	A	R	4	1	0	0	0	1	0	0	0	0	3	0	0	0	0	0	0	0	0	0	0	9	0	925.571	Q16401;B4DZM8;F2Z3J2	Q16401	PSMD5	26S proteasome non-ATPase regulatory subunit 5	yes	no	1,2	0.010322	104.21	7.5059	1.5747	NaN	1	21048000	1681600	19366000			67	253	67	88;89	98;99	99
LEAPLEELR	L	R	1	1	0	0	0	0	3	0	0	0	3	0	0	0	1	0	0	0	0	0	0	9	0	1068.58	Q16401;B4DZM8;F2Z3J2	Q16401	PSMD5	26S proteasome non-ATPase regulatory subunit 5	yes	no	2	0.023043	89.047	2.8145	0.59048	NaN	1	13161000	1219100	11942000			3960	253	4066	5622	6588	6588
LLQAMEPVHVAR	L	R	2	1	0	0	0	1	1	0	1	0	2	0	1	0	1	0	0	0	0	2	0	12	0	1362.74	Q16401;B4DZM8	Q16401	PSMD5	26S proteasome non-ATPase regulatory subunit 5	yes	no	3	0.0098763	70.942	9.378	1.9675	NaN	1	20483000	2152800	18330000			4321	253	4430	6141	7181	7181	245
FVFDIFQFAK	F	K	1	0	0	1	0	1	0	0	0	1	0	1	0	4	0	0	0	0	0	1	0	10	0	1260.65	Q16222;Q16222-3;Q16222-2	Q16222	UAP1	UDP-N-acetylhexosamine pyrophosphorylase;UDP-N-acetylgalactosamine pyrophosphorylase;UDP-N-acetylglucosamine pyrophosphorylase	yes	no	2	2.3033e-07	153.97	15.847	9.1524	NaN	1	8793900	541420	8252400			2080	1465	2129	2910	3401;3402;3403	3402
TNPTEPVGVVCR	T	R	0	1	1	0	1	0	1	1	0	0	0	0	0	0	2	0	2	0	0	3	0	12	0	1327.66	Q16222;Q16222-3;Q16222-2	Q16222	UAP1	UDP-N-acetylhexosamine pyrophosphorylase;UDP-N-acetylgalactosamine pyrophosphorylase;UDP-N-acetylglucosamine pyrophosphorylase	yes	no	2	5.4535e-05	123.95	2.7555	1.2546	NaN	1	18327000	4297400	14030000			6859	1465	7060	9674	11248	11248
VSMAPDGNGGLYR	V	R	1	1	1	1	0	0	0	3	0	0	1	0	1	0	1	1	0	0	1	1	0	13	0	1335.62	Q16222;Q16222-3;Q16222-2	Q16222	UAP1	UDP-N-acetylhexosamine pyrophosphorylase;UDP-N-acetylgalactosamine pyrophosphorylase;UDP-N-acetylglucosamine pyrophosphorylase	yes	no	2	5.5906e-07	143.42	NaN	NaN	NaN	0	15395000	0	15395000			7717	1465	7948	10942	12777	12777	2061
AEQEEEFISNTLFK	A	K	1	0	1	0	0	1	4	0	0	1	1	1	0	2	0	1	1	0	0	0	0	14	0	1683.8	Q16204	Q16204	CCDC6	Coiled-coil domain-containing protein 6	yes	yes	2	0.017427	77.068	3.9848	2.3014	NaN	1	25592000	3318300	22274000			182	1464	185	247	281	281
KMEMEMEQVFEMK	K	K	0	0	0	0	0	1	4	0	0	0	0	2	4	1	0	0	0	0	0	1	0	13	1	1688.73	Q16181;E7EPK1;E7ES33;Q16181-2;H0YFF6;H0Y3Y4;G3V1Q4;B4DNE4;Q5JXL7	Q16181	SEPT7;DKFZp586I031	Septin-7	no	no	2,3	3.879e-06	129.54	0.18577	0.079039	NaN	1	10135000	9252700	881900			3721	472;1489	3817	5288;5289	6205;6206	6205	438;439;440;441;2081;2082;2083;2084
VNIIPLIAK	V	K	1	0	1	0	0	0	0	0	0	3	1	1	0	0	1	0	0	0	0	1	0	9	0	979.643	Q16181;E7EPK1;E7ES33;Q16181-2;H0YFF6;H0Y3Y4;G3V1Q4;B4DNE4;F5GZE5;Q6ZU15	Q16181	SEPT7;SEPT14	Septin-7;Septin-14	yes	no	2	0.06665	50.04	0.070822	0.042568	NaN	1	100750000	93209000	7543100			7595	472	7825	10772	12579	12579
FEDYLNAESR	F	R	1	1	1	1	0	0	2	0	0	0	1	0	0	1	0	1	0	0	1	0	0	10	0	1242.55	Q16181;E7EPK1;E7ES33;Q16181-2;H0YFF6;H0Y3Y4;G3V1Q4;B4DNE4;F5GZE5;Q5W161;F2Z3D3	Q16181	SEPT7;SEPT7L	Septin-7	yes	no	2	0.0016397	106.01	0.13433	0.028183	NaN	1	65349000	58084000	7264800			1800	472	1845	2517	2947	2947
STLINSLFLTDLYSPEYPGPSHR	S	R	0	1	1	1	0	0	1	1	1	1	4	0	0	1	3	4	2	0	2	0	0	23	0	2606.3	Q16181;E7EPK1;E7ES33;Q16181-2;H0YFF6;H0Y3Y4;G3V1Q4;B4DNE4;F5GZE5	Q16181	SEPTIN7	Septin-7	yes	no	3	7.8163e-11	142.3	0.13569	0.028466	NaN	1	110980000	98158000	12825000			6445	472	6626	9033	10506;10507	10506
DVTNNVHYENYR	D	R	0	1	3	1	0	0	1	0	1	0	0	0	0	0	0	0	1	0	2	2	0	12	0	1522.68	Q16181;E7EPK1;E7ES33;Q16181-2;H0YFF6;H0Y3Y4;G3V1Q4;B4DNE4	Q16181	SEPTIN7	Septin-7	yes	no	2	2.7496e-05	127.02	0.11885	0.024935	NaN	1	18883000	16981000	1901600			1269	472	1300	1806	2121	2121
IYEFPETDDEEENKLVK	I	K	0	0	1	2	0	0	5	0	0	1	1	2	0	1	1	0	1	0	1	1	0	17	1	2096.98	Q16181;E7EPK1;E7ES33;Q16181-2;H0YFF6;H0Y3Y4;G3V1Q4;B4DNE4	Q16181	SEPTIN7	Septin-7	yes	no	3	0.079371	30.961	0.086358	0.036742	NaN	1	91233000	84847000	6386000			3531	472	3624	5031	5906	5906
LPLAVVGSNTIIEVNGK	L	K	1	0	2	0	0	0	1	2	0	2	2	1	0	0	1	1	1	0	0	3	0	17	0	1722.99	Q16181;E7EPK1;E7ES33;Q16181-2;H0YFF6;H0Y3Y4;G3V1Q4;B4DNE4	Q16181	SEPTIN7	Septin-7	yes	no	2	0.00086908	97.291	0.12252	0.073643	NaN	1	40183000	37303000	2879600			4450	472	4565	6319	7387	7387
THMQDLKDVTNNVHYENYR	T	R	0	1	3	2	0	1	1	0	2	0	1	1	1	0	0	0	2	0	2	2	0	19	1	2376.09	Q16181;E7EPK1;E7ES33;Q16181-2;H0YFF6;H0Y3Y4;G3V1Q4;B4DNE4	Q16181	SEPTIN7	Septin-7	yes	no	4	0.0046928	78.078	0.15829	0.26558	NaN	1	48350000	43772000	4577700			6703	472	6895	9443	10982	10982	442
NLEGYVGFANLPNQVYR	N	R	1	1	3	0	0	1	1	2	0	0	2	0	0	1	1	0	0	0	2	2	0	17	0	1952.97	Q16181;E7EPK1;E7ES33;Q16181-2;H0YFF6;H0Y3Y4;F5GZE5	Q16181	SEPTIN7	Septin-7	yes	no	2	6.3322e-46	258.41	0.14334	0.030073	NaN	1	85111000	73948000	11163000			5281	472	5435	7471	8713	8713
NNLSFIETSALDSTNVEEAFK	N	K	2	0	3	1	0	0	3	0	0	1	2	1	0	2	0	3	2	0	0	1	0	21	0	2328.11	Q15907	Q15907	RAB11B	Ras-related protein Rab-11B	yes	yes	2	3.5948e-20	217.17	2.3549	4.5321	NaN	1	10248000	2088100	8159500			5351	1463	5506	7569	8830	8830
ILGGSVLHLVLALR	I	R	1	1	0	0	0	0	0	2	1	1	5	0	0	0	0	1	0	0	0	2	0	14	0	1459.92	Q15843	Q15843	NEDD8	NEDD8	yes	yes	2,3	1.4486e-09	162.31	24.815	52.111	3.9022	2	26482000	1150500	25331000			3222	1462	3302	4578;4579	5369;5370	5370
LSELDDRADALQAGASQFETSAAK	L	K	6	1	0	3	0	2	2	1	0	0	3	1	0	1	0	3	1	0	0	0	0	24	1	2493.2	Q15836;F8WCA0;P63027	Q15836	VAMP3;VAMP2	Vesicle-associated membrane protein 3;Vesicle-associated membrane protein 2	yes	no	3	0.0023671	67.364	0.42319	0.84425	NaN	1	21034000	15350000	5683700			4597	1461	4716	6536	7630	7630
LQQTQNQVDEVVDIMR	L	R	0	1	1	2	0	4	1	0	0	1	1	0	1	0	0	0	1	0	0	3	0	16	0	1914.95	Q15836	Q15836	VAMP3	Vesicle-associated membrane protein 3	yes	yes	2	0.042066	40.983	0.4309	0.9049	NaN	1	15633000	11662000	3970700			4543	1461	4662	6459	7551	7551	2060
GVGDGTVSWGLEDDEDMTLTR	G	R	0	1	0	4	0	0	2	4	0	0	2	0	1	0	0	1	3	1	0	2	0	21	0	2251.99	Q15819;H0YBX6;Q5TGE0;D6RG00;G3V2F7;Q13404-1;Q13404-2;Q13404-7;Q13404	Q15819	UBE2V2;UBE2V1;TMEM189	Ubiquitin-conjugating enzyme E2 variant 2;Ubiquitin-conjugating enzyme E2 variant 1	no	no	2	1.0155e-13	150.69	10.682	24.165	NaN	1	38250000	2300600	35949000			2653	1460;716	2715	3705	4332	4332	676
LLEELEEGQK	L	K	0	0	0	0	0	1	4	1	0	0	3	1	0	0	0	0	0	0	0	0	0	10	0	1186.61	Q15819;H0YBX6;Q5TGE0;D6RG00;G3V2F7;Q13404-1;Q13404-2;Q13404-7;Q13404	Q15819	UBE2V2;UBE2V1;TMEM189	Ubiquitin-conjugating enzyme E2 variant 2;Ubiquitin-conjugating enzyme E2 variant 1	no	no	1,2	1.9926e-10	200.54	25.816	65.75	NaN	1	142610000	4966000	137640000			4262	1460;716	4370	6063;6064	7088;7089	7089
WTGMIIGPPR	W	R	0	1	0	0	0	0	0	2	0	2	0	0	1	0	2	0	1	1	0	0	0	10	0	1126.6	Q15819;H0YBX6;G3V113;Q5TGE0;D6RG00;G3V2F7;Q13404-1;Q13404-2;Q13404-7;Q13404	Q15819	UBE2V2;UBE2V1;TMEM189	Ubiquitin-conjugating enzyme E2 variant 2;Ubiquitin-conjugating enzyme E2 variant 1	no	no	2	0.052547	63.076	7.1631	16.204	NaN	1	13316000	1266700	12049000			7895	1460;716	8133	11200	13077	13077
YPEAPPSVR	Y	R	1	1	0	0	0	0	1	0	0	0	0	0	0	0	3	1	0	0	1	1	0	9	0	1014.51	Q15819;H0YBX6;G3V113;H0YBP9	Q15819	UBE2V2	Ubiquitin-conjugating enzyme E2 variant 2	yes	no	2	0.017872	92.838	8.6867	19.651	NaN	1	30688000	2337800	28350000			8106	1460	8349	11492	13423	13423
INMNGINNSSGMVDAR	I	R	1	1	4	1	0	0	0	2	0	2	0	0	2	0	0	2	0	0	0	1	0	16	0	1691.77	Q15819;G3V113;H0YBP9	Q15819	UBE2V2	Ubiquitin-conjugating enzyme E2 variant 2	yes	no	2	8.9166e-06	126.88	2.9854	6.7535	NaN	1	3607000	466940	3140000			3304	1460	3388	4694	5507	5507	2058;2059
GPAGDATVASEKESVM	G	M	3	0	0	1	0	0	2	2	0	0	0	1	1	0	1	2	1	0	0	2	0	16	1	1547.71	Q15758;E9PC01;B4DWS4	Q15758	SLC1A5	Neutral amino acid transporter B(0)	yes	no	2	7.799e-19	222.45	0.35664	0.84867	NaN	1	7703600	5627400	2076200			2510	238	2570	3519	4099;4100	4099	234
SELPLDPLPVPTEEGNPLLK	S	K	0	0	1	1	0	0	3	1	0	0	5	1	0	0	5	1	1	0	0	1	0	20	0	2157.16	Q15758;E9PC01;B4DWS4	Q15758	SLC1A5	Neutral amino acid transporter B(0)	yes	no	2	0.0048382	77.899	0.32044	0.18403	NaN	1	18623000	14274000	4349400			6047	238	6219	8496	9894	9894
NVALLSQLYHSPAR	N	R	2	1	1	0	0	1	0	0	1	0	3	0	0	0	1	2	0	0	1	1	0	14	0	1567.85	Q15717	Q15717	ELAVL1	ELAV-like protein 1	yes	yes	2	7.2534e-29	225.86	0.081032	0.060563	NaN	1	73565000	68648000	4916300			5440	1459	5596	7686	8959	8959
VLVDQTTGLSR	V	R	0	1	0	1	0	1	0	1	0	0	2	0	0	0	0	1	2	0	0	2	0	11	0	1187.65	Q15717	Q15717	ELAVL1	ELAV-like protein 1	yes	yes	2	7.234e-07	135.6	0.066065	0.049377	NaN	1	53628000	49920000	3708500			7554	1459	7780	10720	12523	12523
NSQLEQENNLLK	N	K	0	0	3	0	0	2	2	0	0	0	3	1	0	0	0	1	0	0	0	0	0	12	0	1428.72	Q15714;Q15714-3;Q15714-2	Q15714	TSC22D1	TSC22 domain family protein 1	yes	no	2	1.3942e-20	216.68	1.0949	2.6053	NaN	1	19158000	7602200	11556000			5414	1458	5569	7652	8921	8921
KPLTSSSAAPQRPISTQR	K	R	2	2	0	0	0	2	0	0	0	1	1	1	0	0	3	4	2	0	0	0	0	18	2	1924.05	Q15691	Q15691	MAPRE1	Microtubule-associated protein RP/EB family member 1	yes	yes	3	0.0034065	75.316	3.9932	3.5365	NaN	1	99978000	21001000	78977000			3739	1457	3835	5313	6232;6233	6233
LEHEYIQNFK	L	K	0	0	1	0	0	1	2	0	1	1	1	1	0	1	0	0	0	0	1	0	0	10	0	1319.65	Q15691	Q15691	MAPRE1	Microtubule-associated protein RP/EB family member 1	yes	yes	3	0.015124	74.376	4.4365	8.5385	NaN	1	34408000	5266700	29141000			3976	1457	4082	5645	6612	6612
LTVEDLEKER	L	R	0	1	0	1	0	0	3	0	0	0	2	1	0	0	0	0	1	0	0	1	0	10	1	1230.65	Q15691	Q15691	MAPRE1	Microtubule-associated protein RP/EB family member 1	yes	yes	2,3	0.00034568	127.83	3.3159	7.6526	26.944	2	54736000	10935000	43801000			4687	1457	4809	6660;6661	7774;7775;7776	7776
NIELICQENEGENDPVLQR	N	R	0	1	3	1	1	2	4	1	0	2	2	0	0	0	1	0	0	0	0	1	0	19	0	2269.06	Q15691	Q15691	MAPRE1	Microtubule-associated protein RP/EB family member 1	yes	yes	2	5.2627e-40	244.1	4.1953	9.5248	NaN	1	23287000	4747200	18540000			5236	1457	5387	7410	8643	8643
QGQETAVAPSLVAPALNKPK	Q	K	4	0	1	0	0	2	1	1	0	0	2	2	0	0	3	1	1	0	0	2	0	20	1	2018.12	Q15691	Q15691	MAPRE1	Microtubule-associated protein RP/EB family member 1	yes	yes	3	0.031649	42.708	4.0466	9.8561	NaN	1	109240000	15463000	93774000			5611	1457	5773	7910	9225	9225
VVLLHGPPGTGK	V	K	0	0	0	0	0	0	0	3	1	0	2	1	0	0	2	0	1	0	0	2	0	12	0	1173.69	Q15645;H0YAL2	Q15645	TRIP13	Pachytene checkpoint protein 2 homolog	yes	no	2	0.0034009	89.266	NaN	NaN	NaN	0	9845400	0	9845400			7809	748	8046	11083	12944	12944
FSQQQSFVQILQEVNDFAGQR	F	R	1	1	1	1	0	6	1	1	0	1	1	0	0	3	0	2	0	0	0	2	0	21	0	2468.21	Q15642;G5E9U1;Q15642-3;Q15642-2;Q15642-4;Q15642-5	Q15642	TRIP10	Cdc42-interacting protein 4	yes	no	3	0.00045005	93.371	5.3395	5.2447	NaN	1	7660700	823040	6837700			2054	729	2103	2869	3357	3357
HARPPDPPASAPPDSSSNSASQDTK	H	K	4	1	1	3	0	1	0	0	1	0	0	1	0	0	6	6	1	0	0	0	0	25	1	2516.15	Q15642;G5E9U1;Q15642-3;Q15642-2;Q15642-4	Q15642	TRIP10	Cdc42-interacting protein 4	yes	no	3	7.8346e-05	93.255	3.4468	2.2488	NaN	1	5636700	1012100	4624600			2725	729	2790	3810	4465	4465
VMIPQDEYPEINFVGLLIGPR	V	R	0	1	1	1	0	1	2	2	0	3	2	0	1	1	3	0	0	0	1	2	0	21	0	2399.26	Q15637-5;Q15637;Q15637-2;Q15637-3;C9JJE2;Q15637-6;Q15637-4;B4DX42	Q15637-5	SF1	Splicing factor 1	yes	no	3	9.5006e-06	94.01	1.0308	1.0125	NaN	1	4181200	2130400	2050800			7567	240	7793	10735	12538	12538	237
VSDKVMIPQDEYPEINFVGLLIGPR	V	R	0	1	1	2	0	1	2	2	0	3	2	1	1	1	3	1	0	0	1	3	0	25	1	2828.48	Q15637-5;Q15637;Q15637-2;Q15637-3;C9JJE2;Q15637-6;Q15637-4;B4DX42	Q15637-5	SF1	Splicing factor 1	yes	no	3	3.1383e-06	107.39	0.81918	0.53446	NaN	1	11688000	5571900	6115700			7701	240	7932	10916	12746	12746	237
EAVTEILGIEPDREK	E	K	1	1	0	1	0	0	4	1	0	2	1	1	0	0	1	0	1	0	0	1	0	15	1	1697.88	Q15631;E9PGT1;B7Z5D9	Q15631	TSN	Translin	yes	no	2	9.9607e-07	146.59	12.865	29.689	NaN	1	44401000	2839000	41563000			1349	556	1382	1905	2235	2235
LSVNSVTAGDYSR	L	R	1	1	1	1	0	0	0	1	0	0	1	0	0	0	0	3	1	0	1	2	0	13	0	1367.67	Q15631;E9PGT1;B7Z5D9	Q15631	TSN	Translin	yes	no	2	0.00020257	110.55	15.426	35.023	NaN	1	68358000	4530400	63827000			4639	556	4758	6597	7704	7704
FPAEQYYR	F	R	1	1	0	0	0	1	1	0	0	0	0	0	0	1	1	0	0	0	2	0	0	8	0	1072.5	Q15631;E9PGT1;B7Z3X8;B7Z5D9	Q15631	TSN	Translin	yes	no	2	0.019518	84.476	13.406	30.436	NaN	1	25985000	2151500	23833000			1975	556	2022	2763	3231	3231
EILTLLQGVHQGAGFQDIPK	E	K	1	0	0	1	0	3	1	3	1	2	3	1	0	1	1	0	1	0	0	1	0	20	0	2163.17	Q15631;E9PGT1;B7Z3X8	Q15631	TSN	Translin	yes	no	2	2.5778e-09	141.6	8.7807	16.899	NaN	1	19933000	1683000	18250000			1467	556	1504	2063	2427	2427
KVVQSLEQTAR	K	R	1	1	0	0	0	2	1	0	0	0	1	1	0	0	0	1	1	0	0	2	0	11	1	1257.7	Q15631;E9PGT1;B7Z3X8	Q15631	TSN	Translin	yes	no	2	0.010046	79.492	NaN	NaN	NaN	0	5771800	0	5771800			3812	556	3910	5407	6336	6336
VVQSLEQTAR	V	R	1	1	0	0	0	2	1	0	0	0	1	0	0	0	0	1	1	0	0	2	0	10	0	1129.61	Q15631;E9PGT1;B7Z3X8	Q15631	TSN	Translin	yes	no	2	0.00066986	111.63	10.118	22.971	NaN	1	59544000	5623000	53921000			7823	556	8060	11098	12961	12961
KGTENGVNGTLTSNVADSPR	K	R	1	1	3	1	0	0	1	3	0	0	1	1	0	0	1	2	3	0	0	2	0	20	1	2015.99	Q15629;B4E0K2;G3XAN4	Q15629	TRAM1	Translocating chain-associated membrane protein 1	yes	no	3	0.00068555	94.845	0.26648	0.71585	NaN	1	12673000	10790000	1883700			3624	260	3719	5154	6048	6048
EPPPEFEFIADPPSISAFDLDVVK	E	K	2	0	0	3	0	0	3	0	0	2	1	1	0	3	5	2	0	0	0	2	0	24	0	2658.31	Q15459;F5H048	Q15459	SF3A1	Splicing factor 3A subunit 1	yes	no	3	0.00040601	80.303	0.29888	0.15534	NaN	1	5792600	4840100	952440			1593	1456	1635	2238	2630	2630
PAGPVQAVPPPPPVPTEPK	P	K	2	0	0	0	0	1	1	1	0	0	0	1	0	0	9	0	1	0	0	3	0	19	0	1874.03	Q15459;E9PAW1;F8WB66;F8WC79	Q15459	SF3A1	Splicing factor 3A subunit 1	yes	no	2	3.2062e-06	119.23	0.17168	0.089231	NaN	1	16957000	14806000	2150400			5492	1456	5649	7749	9031	9031
ASKPLPPAPAPDEYLVSPITGEK	A	K	3	0	0	1	0	0	2	1	0	1	2	2	0	0	6	2	1	0	1	1	0	23	1	2376.26	Q15459;E9PAW1;F5H048	Q15459	SF3A1	Splicing factor 3A subunit 1	yes	no	3	0.00053733	89.831	0.20507	0.17176	NaN	1	24280000	20635000	3645000			656	1456	670	925	1089	1089
RTDIFGVEETAIGK	R	K	1	1	0	1	0	0	2	2	0	2	0	1	0	1	0	0	2	0	0	1	0	14	1	1534.8	Q15459;E9PAW1;F5H048	Q15459	SF3A1	Splicing factor 3A subunit 1	yes	no	2	6.4053e-06	136.83	0.34719	0.21879	NaN	1	8858100	7261500	1596600			5920	1456	6086	8327	9700	9700
TQQAAQANITLQEQIEAIHK	T	K	4	0	1	0	0	5	2	0	1	3	1	1	0	0	0	0	2	0	0	0	0	20	0	2234.17	Q15459;E9PAW1;F5H048	Q15459	SF3A1	Splicing factor 3A subunit 1	yes	no	2,3	0.009661	74.519	0.33649	0.17489	28.738	2	47962000	38542000	9420500			6925	1456	7126	9764;9765	11353;11354	11353
ESMQMSLSLLPPTALVGLITFGR	E	R	1	1	0	0	0	1	1	2	0	1	5	0	2	1	2	3	2	0	0	1	0	23	0	2460.31	Q15436;F5H365;F5H6C4;E7ES38;G3V531	Q15436	SEC23A	Protein transport protein Sec23A	yes	no	3	0.003984	65.25	2.7075	2.6594	NaN	1	1883500	409050	1474400			1645	640	1687	2305	2705	2705	609;610
IDMNLTDLLGELQR	I	R	0	1	1	2	0	1	1	1	0	1	4	0	1	0	0	0	1	0	0	0	0	14	0	1629.84	Q15436;F5H365;F5H6C4;B3KXI2;E7ES38;G3V531;Q15437;Q5QPE2	Q15436	SEC23A;SEC23B	Protein transport protein Sec23A;Protein transport protein Sec23B	yes	no	2	7.0021e-05	115.82	3.6708	3.6056	NaN	1	27390000	4882700	22507000			2990	640	3063	4195	4917	4917	611
HLLQAPVDDAQEILHSR	H	R	2	1	0	2	0	2	1	0	2	1	3	0	0	0	1	1	0	0	0	1	0	17	0	1941.01	Q15436;F5H365;F5H6C4;B3KXI2	Q15436	SEC23A	Protein transport protein Sec23A	yes	no	3	4.3007e-30	215.23	3.7571	5.4318	57.634	2	56337000	12398000	43939000			2810	640	2877	3934;3935	4603;4604	4603
LLYDTFSAFGVILQTPK	L	K	1	0	0	1	0	1	0	1	0	1	3	1	0	2	1	1	2	0	1	1	0	17	0	1912.03	Q15427;Q5SZ64	Q15427	SF3B4	Splicing factor 3B subunit 4	yes	no	2	2.1681e-07	132.84	0.40945	0.2461	NaN	1	7181300	4929900	2251400			4359	1455	4468	6187	7237	7237
GPSYGLSAEVK	G	K	1	0	0	0	0	0	1	2	0	0	1	1	0	0	1	2	0	0	1	1	0	11	0	1106.56	Q15417;F8WA86;Q99439;E7ENR3;A6NFI4	Q15417	CNN3;CNN2	Calponin-3;Calponin-2	no	no	1,2	0.0010259	95.502	5.0614	4.3136	12.907	2	287390000	40924000	246470000			2544	1454;1612	2605	3564;3565	4154;4155	4155
AGQSVIGLQMGTNK	A	K	1	0	1	0	0	2	0	3	0	1	1	1	1	0	0	1	1	0	0	1	0	14	0	1402.72	Q15417;B4DFK6;F8WA86;E9PDU6	Q15417	CNN3	Calponin-3	yes	no	2	3.0517e-10	173.25	3.8442	3.2762	NaN	1	113000000	20070000	92925000			291	1454	297	401	473	473	2053
DGIILCELINK	D	K	0	0	1	1	1	0	1	1	0	3	2	1	0	0	0	0	0	0	0	0	0	11	0	1286.69	Q15417;B4DFK6;F8WA86;E9PDU6	Q15417	CNN3	Calponin-3	yes	no	2	0.0027875	89.403	3.8292	3.2635	NaN	1	48289000	7940500	40349000			981	1454	1003	1386	1628	1628
GASQAGMLAPGTR	G	R	3	1	0	0	0	1	0	3	0	0	1	0	1	0	1	1	1	0	0	0	0	13	0	1215.6	Q15417;B4DFK6;F8WA86;E9PDU6	Q15417	CNN3	Calponin-3	yes	no	2	6.46e-13	129.37	NaN	NaN	NaN	0	0	0	0			2163	1454	2213	3028	3541	3541	2054
GFHTTIDIGVK	G	K	0	0	0	1	0	0	0	2	1	2	0	1	0	1	0	0	2	0	0	1	0	11	0	1186.63	Q15417;B4DFK6;F8WA86;E9PDU6	Q15417	CNN3	Calponin-3	yes	no	2	6.4969e-05	126.19	4.097	3.4917	NaN	1	78165000	12531000	65634000			2273	1454	2328	3176	3705	3705
MQTDKPFDQTTISLQMGTNK	M	K	0	0	1	2	0	3	0	1	0	1	1	2	2	1	1	1	4	0	0	0	0	20	1	2283.09	Q15417;B4DFK6;F8WA86;E9PDU6	Q15417	CNN3	Calponin-3	yes	no	3	1.1183e-14	189.77	3.8218	4.948	NaN	1	125350000	20716000	104630000			5053	1454	5191	7154	8333	8333	2056;2057
TKGFHTTIDIGVK	T	K	0	0	0	1	0	0	0	2	1	2	0	2	0	1	0	0	3	0	0	1	0	13	1	1415.78	Q15417;B4DFK6;F8WA86;E9PDU6	Q15417	CNN3	Calponin-3	yes	no	3	0.018119	79.492	2.9244	3.7861	NaN	1	35682000	7301200	28381000			6756	1454	6949	9520	11073	11073
GMSVYGLGR	G	R	0	1	0	0	0	0	0	3	0	0	1	0	1	0	0	1	0	0	1	1	0	9	0	938.464	Q15417;B4DFK6;F8WA86	Q15417	CNN3	Calponin-3	yes	no	2	1.1197e-05	157.91	4.7146	3.5237	8.3928	2	56780000	11108000	45672000			2483	1454	2541;2542	3481;3482	4058;4059	4058	2055
VNESSLNWPQLENIGNFIK	V	K	0	0	4	0	0	1	2	1	0	2	2	1	0	1	1	2	0	1	0	1	0	19	0	2201.11	Q15417;B4DFK6;E9PDU6	Q15417	CNN3	Calponin-3	yes	no	2	0.00024684	100.45	3.0732	2.6191	NaN	1	31852000	7780200	24071000			7588	1454	7816	10760	12565	12565
ALYLSDNDFEILPPDIGK	A	K	1	0	1	3	0	0	1	1	0	2	3	1	0	1	2	1	0	0	1	0	0	18	0	2019.02	Q15404;A8KA46;F2Z2H2	Q15404	RSU1	Ras suppressor protein 1	yes	no	2	0.00072089	82.449	2.392	4.6036	NaN	1	5339500	1187600	4151900			509	63	519	702	822	822
LQILSLR	L	R	0	1	0	0	0	1	0	0	0	1	3	0	0	0	0	1	0	0	0	0	0	7	0	841.539	Q15404;A8KA46;F2Z2H2	Q15404	RSU1	Ras suppressor protein 1	yes	no	2	0.030808	84.498	3.3424	7.5884	NaN	1	8461100	2340300	6120800			4516	63	4634	6418	7504;7505	7504
HIANYISGIQTIGHR	H	R	1	1	1	0	0	1	0	2	2	4	0	0	0	0	0	1	1	0	1	0	0	15	0	1678.89	Q15393;Q15393-3	Q15393	SF3B3	Splicing factor 3B subunit 3	yes	no	3	1.1889e-09	171.21	0.33485	0.75912	5.0587	2	81621000	60423000	21198000			2776	1453	2842	3887;3888	4550;4551	4551
LPPNTNDEVDEDPTGNK	L	K	0	0	3	3	0	0	2	1	0	0	1	1	0	0	3	0	2	0	0	1	0	17	0	1853.83	Q15393;Q15393-3	Q15393	SF3B3	Splicing factor 3B subunit 3	yes	no	2	5.8824e-18	205.98	0.25084	0.59691	NaN	1	13482000	10174000	3307700			4466	1453	4581	6347	7425;7426	7426
NVSEELDRTPPEVSK	N	K	0	1	1	1	0	0	3	0	0	0	1	1	0	0	2	2	1	0	0	2	0	15	1	1698.84	Q15393;Q15393-3	Q15393	SF3B3	Splicing factor 3B subunit 3	yes	no	2,3	2.3955e-05	128.74	0.26555	0.71337	10.351	2	36524000	27479000	9044900			5470	1453	5627	7721;7722	8999;9000	9000
TPVEEVPAAIAPFQGR	T	R	3	1	0	0	0	1	2	1	0	1	0	0	0	1	3	0	1	0	0	2	0	16	0	1680.88	Q15393;Q15393-3	Q15393	SF3B3	Splicing factor 3B subunit 3	yes	no	2	5.6556e-05	127.71	0.26725	0.56871	NaN	1	30941000	24980000	5960900			6903	1453	7104	9733	11318	11318
FLAVGLVDNTVR	F	R	1	1	1	1	0	0	0	1	0	0	2	0	0	1	0	0	1	0	0	3	0	12	0	1302.73	Q15393	Q15393	SF3B3	Splicing factor 3B subunit 3	yes	yes	2	2.8964e-05	95.477	0.34676	0.83747	NaN	1	18716000	14188000	4527400			1904	1453	1950	2663	3117	3117
ITLETDEDMVTEIR	I	R	0	1	0	2	0	0	3	0	0	2	1	0	1	0	0	0	3	0	0	1	0	14	0	1663.8	Q15393	Q15393	SF3B3	Splicing factor 3B subunit 3	yes	yes	2	9.5174e-19	215.34	0.32824	0.6985	NaN	1	24573000	18691000	5882800			3466	1453	3556	4932	5793	5793	2050
KFVIHPESNNLIIIETDHNAYTEATK	K	K	2	0	3	1	0	0	3	0	2	4	1	2	0	1	1	1	3	0	1	1	0	26	1	2996.52	Q15393	Q15393	SF3B3	Splicing factor 3B subunit 3	yes	yes	4	0.0027672	62.303	0.30081	0.41885	NaN	1	50823000	38248000	12575000			3606	1453	3701	5135	6026	6026
LGAVFNQVAFPLQYTPR	L	R	2	1	1	0	0	2	0	1	0	0	2	0	0	2	2	0	1	0	1	2	0	17	0	1920.03	Q15393	Q15393	SF3B3	Splicing factor 3B subunit 3	yes	yes	2	1.5896e-07	156.5	0.31859	0.72224	3.2232	2	32491000	25590000	6901100			4054	1453	4160	5740;5741	6722;6723	6723
MQGQEAVLAMSSR	M	R	2	1	0	0	0	2	1	1	0	0	1	0	2	0	0	2	0	0	0	1	0	13	0	1406.66	Q15393	Q15393	SF3B3	Splicing factor 3B subunit 3	yes	yes	2	1.0139e-05	132.44	0.34607	0.78455	19.128	2	14924000	10768000	4155500			5046	1453	5184	7144;7145	8322;8323	8323	2051;2052
TVLDPVTGDLSDTR	T	R	0	1	0	3	0	0	0	1	0	0	2	0	0	0	1	1	3	0	0	2	0	14	0	1487.75	Q15393	Q15393	SF3B3	Splicing factor 3B subunit 3	yes	yes	2	0.0020473	83.729	0.34647	0.83678	NaN	1	21277000	15433000	5843500			7014	1453	7217	9885	11497	11497
FFLEEIQLGEELLAQGEYEK	F	K	1	0	0	0	0	2	6	2	0	1	4	1	0	2	0	0	0	0	1	0	0	20	0	2384.18	Q15388	Q15388	TOMM20	Mitochondrial import receptor subunit TOM20 homolog	yes	yes	2,3	7.0944e-09	132.45	0.13702	0.34896	30.148	2	17347000	15831000	1516500			1824	1452	1869	2548;2549	2984;2985	2985
IVSAQSLAEDDVE	I	E	2	0	0	2	0	1	2	0	0	1	1	0	0	0	0	2	0	0	0	2	0	13	0	1374.65	Q15388	Q15388	TOMM20	Mitochondrial import receptor subunit TOM20 homolog	yes	yes	1	0.00053822	110.84	NaN	NaN	NaN	0	0	0	0			3518	1452	3611	5010	5879	5879
LISSDGHEFIVK	L	K	0	0	0	1	0	0	1	1	1	2	1	1	0	1	0	2	0	0	0	1	0	12	0	1343.71	Q15369;E5RHG8;E5RJ89;E5RGD9	Q15369	TCEB1	Transcription elongation factor B polypeptide 1	yes	no	2,3	2.2114e-07	155.48	10.997	26.168	9.9981	2	105280000	7596100	97685000			4171	455	4279	5931;5932	6943;6944	6944
TYGGCEGPDAMYVK	T	K	1	0	0	1	1	0	1	3	0	0	0	1	1	0	1	0	1	0	2	1	0	14	0	1546.64	Q15369;E5RHG8;E5RJ89	Q15369	TCEB1	Transcription elongation factor B polypeptide 1	yes	no	2	5.5218e-06	136.3	10.153	24.159	NaN	1	31116000	2378700	28738000			7060	455	7267	9946	11565	11565	399
AMLSGPGQFAENETNEVNFR	A	R	2	1	3	0	0	1	3	2	0	0	1	0	1	2	1	1	1	0	0	1	0	20	0	2210.01	Q15369;E5RHG8;E5RGD9	Q15369	TCEB1	Transcription elongation factor B polypeptide 1	yes	no	2	4.1961e-47	295.37	11.44	24.024	NaN	1	67487000	5117400	62370000			519	455	531	723	852;853	853	398
EVGSIIGK	E	K	0	0	0	0	0	0	1	2	0	2	0	1	0	0	0	1	0	0	0	1	0	8	0	801.46	Q15365;P57721;P57721-4;E9PFP8;P57721-5;P57721-3;P57721-2;F8VTZ0;P57723;E7EST1;P57723-2;C9J0A4;C9JZY3;C9JTY5;C9J5V4;C9JSA6;C9J7A9;C9IZV9;F8WC71;F8VUX6;C9K0A2;Q6IPF4;Q15366;A8K7X6;F8VYL7;Q32Q82;Q68Y55;B4DXP5;F8VZX2;G3V0E8;F8VRG9;B4DLC0;F8W0G4;F8W1G6	Q15365	PCBP1;PCBP3;PCBP2;PCBP4	Poly(rC)-binding protein 1;Poly(rC)-binding protein 3;Poly(rC)-binding protein 4;Poly(rC)-binding protein 2	no	no	1	0.012616	104.45	2.7799	2.3692	NaN	1	15826000	4598000	11228000			1695	1451;60	1738	2379	2791	2791
ESTGAQVQVAGDMLPNSTER	E	R	2	1	1	1	0	2	2	2	0	0	1	0	1	0	1	2	2	0	0	2	0	20	0	2088.97	Q15365;P57721;P57721-4;E9PFP8;P57721-5;P57721-3;P57721-2;A8MX33;Q6IPF4;Q15366;A8K7X6;F8VYL7;Q32Q82;Q68Y55;B4DXP5;F8VZX2;G3V0E8;F8VRG9;B4DLC0;B4DRD7;F8VWQ4;F8W0G4;F8VXH9	Q15365	PCBP1;PCBP3;PCBP2	Poly(rC)-binding protein 1;Poly(rC)-binding protein 3;Poly(rC)-binding protein 2	no	no	2	4.7294e-27	247.61	3.5464	2.6505	NaN	1	207180000	42347000	164840000			1647	1451;60	1689	2307	2707;2708	2707	51
INISEGNCPER	I	R	0	1	2	0	1	0	2	1	0	2	0	0	0	0	1	1	0	0	0	0	0	11	0	1287.59	Q15365;P57721;P57721-4;E9PFP8;P57721-5;P57721-3;P57721-2;A8MX33;F8VTZ0;Q6IPF4;Q15366;A8K7X6;F8VYL7;Q32Q82;Q68Y55;B4DXP5;F8VZX2;G3V0E8;B4DLC0;B4DRD7;F8W0G4;F8W1G6;F8VXH9	Q15365	PCBP1;PCBP3;PCBP2	Poly(rC)-binding protein 1;Poly(rC)-binding protein 3;Poly(rC)-binding protein 2	no	no	2	5.9389e-10	186.46	3.314	2.4768	NaN	1	193680000	47618000	146060000			3302	1451;60	3386	4692	5504;5505	5505
AFAMIIDKLEEDINSSMTNSTAASRPPVTLR	A	R	4	2	2	2	0	0	2	0	0	3	2	1	2	1	2	4	3	0	0	1	0	31	2	3377.7	Q15365	Q15365	PCBP1	Poly(rC)-binding protein 1	yes	yes	4	4.0668e-07	105.73	6.0637	5.4511	NaN	1	223240000	28181000	195060000			203	1451	207	273	311	311	2046;2047
IANPVEGSSGR	I	R	1	1	1	0	0	0	1	2	0	1	0	0	0	0	1	2	0	0	0	1	0	11	0	1085.55	Q15365	Q15365	PCBP1	Poly(rC)-binding protein 1	yes	yes	2	1.2887e-05	138.75	6.5529	4.8976	NaN	1	51324000	6935400	44389000			2946	1451	3019	4134	4850	4850
IITLTGPTNAIFK	I	K	1	0	1	0	0	0	0	1	0	3	1	1	0	1	1	0	3	0	0	0	0	13	0	1387.81	Q15365	Q15365	PCBP1	Poly(rC)-binding protein 1	yes	yes	2	1.6831e-21	208.27	6.2122	5.2944	NaN	1	419010000	53620000	365390000			3167	1451	3247	4503	5285	5285
LVVPATQCGSLIGK	L	K	1	0	0	0	1	1	0	2	0	1	2	1	0	0	1	1	1	0	0	2	0	14	0	1441.8	Q15365	Q15365	PCBP1	Poly(rC)-binding protein 1	yes	yes	2	0.00041744	106.58	6.5776	5.6057	NaN	1	330990000	31792000	299200000			4768	1451	4890	6773	7904	7904
QQSHFAMMHGGTGFAGIDSSSPEVK	Q	K	2	0	0	1	0	2	1	4	2	1	0	1	2	2	1	4	1	0	0	1	0	25	0	2605.17	Q15365	Q15365	PCBP1	Poly(rC)-binding protein 1	yes	yes	3,4	0.0072078	50.77	6.2368	5.3153	35.127	2	245260000	30104000	215150000			5731	1451	5894	8066;8067	9403;9404	9403	2048;2049
QVTITGSAASISLAQYLINAR	Q	R	4	1	1	0	0	2	0	1	0	3	2	0	0	0	0	3	2	0	1	1	0	21	0	2176.19	Q15365	Q15365	PCBP1	Poly(rC)-binding protein 1	yes	yes	2,3	3.9484e-21	224.86	7.2322	5.4053	5.906	2	239780000	31849000	207940000			5778	1451	5941	8132;8133	9478;9479	9479
YTFAAHMDGTYK	Y	K	2	0	0	1	0	0	0	1	1	0	0	1	1	1	0	0	2	0	2	0	0	12	0	1403.62	Q15363;B4DP27;E7EQ72	Q15363	TMED2	Transmembrane emp24 domain-containing protein 2	yes	no	2,3	7.3263e-06	129.34	0.29738	0.75738	14.755	2	69561000	53502000	16059000			8171	203	8418	11588;11589	13536;13537	13537	197
TFDQLTPDESKER	T	R	0	1	0	2	0	1	2	0	0	0	1	1	0	1	1	1	2	0	0	0	0	13	1	1564.74	Q15293;E9PJD5;E9PNT6	Q15293	RCN1	Reticulocalbin-1	yes	no	2,3	3.6088e-48	286.09	5.8964	5.1252	1.5764	2	139870000	10367000	129510000			6629	1450	6819	9302;9303	10816;10817	10817
AADLNGDLTATR	A	R	3	1	1	2	0	0	0	1	0	0	2	0	0	0	0	0	2	0	0	0	0	12	0	1216.6	Q15293;B7Z1M1;E9PP27	Q15293	RCN1	Reticulocalbin-1	yes	no	2	8.2553e-21	222.94	14.507	10.842	NaN	1	155950000	5138400	150820000			27	1450	27	38	43	43
IDNDGDGFVTTEELK	I	K	0	0	1	3	0	0	2	2	0	1	1	1	0	1	0	0	2	0	0	1	0	15	0	1651.76	Q15293;B7Z1M1;E9PJD5;E9PNT6	Q15293	RCN1	Reticulocalbin-1	yes	no	2	7.7628e-07	142.45	10.815	9.2175	NaN	1	83838000	7797100	76041000			2991	1450	3064	4196	4918	4918
HWILPQDYDHAQAEAR	H	R	3	1	0	2	0	2	1	0	2	1	1	0	0	0	1	0	0	1	1	0	0	16	0	1948.92	Q15293;B7Z1M1	Q15293	RCN1	Reticulocalbin-1	yes	no	2,3	1.9639e-18	196.8	13.617	10.177	NaN	1	130920000	7156500	123770000			2907	1450	2978	4079;4080	4784;4785	4785
GPAHCLLLGER	G	R	1	1	0	0	1	0	1	2	1	0	3	0	0	0	1	0	0	0	0	0	0	11	0	1221.63	Q15274;C9JCJ5	Q15274	QPRT	Nicotinate-nucleotide pyrophosphorylase [carboxylating]	yes	no	2	0.00072171	98.353	3.7194	2.7799	NaN	1	11701000	678250	11023000			2511	1449	2571	3520	4101	4101
VALNTLAR	V	R	2	1	1	0	0	0	0	0	0	0	2	0	0	0	0	0	1	0	0	1	0	8	0	856.513	Q15274;C9JCJ5	Q15274	QPRT	Nicotinate-nucleotide pyrophosphorylase [carboxylating]	yes	no	2	0.011185	118.5	10.886	8.1365	NaN	1	52969000	2818300	50150000			7105	1449	7312	10006	11630	11630
YDLGGLVMVK	Y	K	0	0	0	1	0	0	0	2	0	0	2	1	1	0	0	0	0	0	1	2	0	10	0	1093.58	Q15274	Q15274	QPRT	Nicotinate-nucleotide pyrophosphorylase [carboxylating]	yes	yes	2	0.023198	72.643	4.2937	3.6593	NaN	1	13284000	1277500	12007000			7929	1449	8167;8168	11243;11244	13127;13128	13127	2045
FAQPGSFEYEYAMR	F	R	2	1	0	0	0	1	2	1	0	0	0	0	1	2	1	1	0	0	2	0	0	14	0	1694.74	Q15233;F5GYZ3;C9JYS8	Q15233	NONO	Non-POU domain-containing octamer-binding protein	yes	no	2	9.8929e-06	128.96	0.033029	0.015038	NaN	1	133070000	127580000	5492000			1766	1448	1809	2469	2888;2889	2889	2040
VELDNMPLR	V	R	0	1	1	1	0	0	1	0	0	0	2	0	1	0	1	0	0	0	0	1	0	9	0	1085.55	Q15233;F5GYZ3;C9IZL7;C9JYS8;C9J4X2	Q15233	NONO	Non-POU domain-containing octamer-binding protein	yes	no	2	2.4621e-05	147.2	0.11047	0.050299	NaN	1	127500000	122080000	5414800			7243	1448	7453	10212	11886	11886	2044
FACHSASLTVR	F	R	2	1	0	0	1	0	0	0	1	0	1	0	0	1	0	2	1	0	0	1	0	11	0	1247.61	Q15233;F5GYZ3;C9IZL7;C9JYS8	Q15233	NONO	Non-POU domain-containing octamer-binding protein	yes	no	3	0.0023449	90.827	0.059483	0.027083	NaN	1	16584000	15732000	852230			1742	1448	1785	2436	2853	2853
GIVEFSGKPAAR	G	R	2	1	0	0	0	0	1	2	0	1	0	1	0	1	1	1	0	0	0	1	0	12	1	1230.67	Q15233;F5GYZ3;C9IZL7	Q15233	NONO	Non-POU domain-containing octamer-binding protein	yes	no	2,3	0.00024718	113.38	0.033002	0.04014	139.5	2	260030000	257550000	2476200			2388	1448	2444	3338;3339	3893;3894	3894
NLPQYVSNELLEEAFSVFGQVER	N	R	1	1	2	0	0	2	4	1	0	0	3	0	0	2	1	2	0	0	1	3	0	23	0	2667.32	Q15233;F5GYZ3;C9IZL7	Q15233	NONO	Non-POU domain-containing octamer-binding protein	yes	no	2,3	1.5792e-14	158.91	0.094944	0.043229	NaN	1	5680900	5426300	254660			5311	1448	5466	7509;7510	8761;8762	8762
FGQAATMEGIGAIGGTPPAFNR	F	R	4	1	1	0	0	1	1	5	0	2	0	0	1	2	2	0	2	0	0	0	0	22	0	2162.06	Q15233;F5GYZ3	Q15233	NONO	Non-POU domain-containing octamer-binding protein	yes	no	2	7.1056e-29	198.24	0.061757	0.028118	NaN	1	138470000	134750000	3719900			1858	1448	1903	2593	3037	3037	2041
PVTVEPMDQLDDEEGLPEK	P	K	0	0	0	3	0	1	4	1	0	0	2	1	1	0	3	0	1	0	0	2	0	19	0	2139.99	Q15233;F5GYZ3	Q15233	NONO	Non-POU domain-containing octamer-binding protein	yes	no	2	2.4488e-26	203.89	0.091087	0.052606	NaN	1	76730000	71657000	5073200			5548	1448	5709	7822	9120	9120	2043
LFVGNLPPDITEEEMR	L	R	0	1	1	1	0	0	3	1	0	1	2	0	1	1	2	0	1	0	0	1	0	16	0	1858.91	Q15233;C9IZL7;C9JYS8;C9J4X2	Q15233	NONO	Non-POU domain-containing octamer-binding protein	yes	no	2	0.00021954	109.07	0.066295	0.030185	NaN	1	110300000	106730000	3572400			4042	1448	4148	5725	6703;6704	6704	2042
LFVGNLPPDITEEEMRK	L	K	0	1	1	1	0	0	3	1	0	1	2	1	1	1	2	0	1	0	0	1	0	17	1	1987.01	Q15233;C9IZL7;C9JYS8;C9J4X2	Q15233	NONO	Non-POU domain-containing octamer-binding protein	yes	no	3	0.060342	55.885	0.15847	0.19275	NaN	1	40288000	35865000	4423600			4043	1448	4149	5726	6705	6705	2042
SKLTFSCLGGSDNFK	S	K	0	0	1	1	1	0	0	2	0	0	2	2	0	2	0	3	1	0	0	0	0	15	1	1659.79	Q15185;B4DP11;B4DP21;B4DHP2	Q15185	PTGES3	Prostaglandin E synthase 3	yes	no	2	1.5213e-12	172.91	5.0075	9.7647	NaN	1	31347000	1736500	29611000			6186	202	6362	8686	10112	10112
HLNEIDLFHCIDPNDSK	H	K	0	0	2	3	1	0	1	0	2	2	2	1	0	1	1	1	0	0	0	0	0	17	0	2065.95	Q15185;B4DP11;B4DP21	Q15185	PTGES3	Prostaglandin E synthase 3	yes	no	2,3	1.194e-37	239.75	14.104	35.921	102.73	2	346360000	10268000	336100000			2813	202	2880	3938;3939	4607;4608	4608
DPLNPIKQDVK	D	K	0	0	1	2	0	1	0	0	0	1	1	2	0	0	2	0	0	0	0	1	0	11	1	1265.7	Q15181;Q5SQT6	Q15181	PPA1	Inorganic pyrophosphatase	yes	no	2	0.0030013	92.611	NaN	NaN	NaN	0	11127000	0	11127000			1170	1447	1199	1655	1948	1948
SGFSTEER	S	R	0	1	0	0	0	0	2	1	0	0	0	0	0	1	0	2	1	0	0	0	0	8	0	911.398	Q15181;Q5SQT6	Q15181	PPA1	Inorganic pyrophosphatase	yes	no	1	0.0046929	127.12	7.3961	5.5278	NaN	1	41202000	8062300	33140000			6100	1447	6274	8565	9975	9975
DKDFAIDIIK	D	K	1	0	0	3	0	0	0	0	0	3	0	2	0	1	0	0	0	0	0	0	0	10	1	1176.64	Q15181	Q15181	PPA1	Inorganic pyrophosphatase	yes	yes	2	0.035325	75.819	8.742	11.318	NaN	1	41519000	3790900	37728000			1045	1447	1068	1482	1737	1737
GISCMNTTLSESPFK	G	K	0	0	1	0	1	0	1	1	0	1	1	1	1	1	1	3	2	0	0	0	0	15	0	1670.76	Q15181	Q15181	PPA1	Inorganic pyrophosphatase	yes	yes	2	9.8982e-23	201.3	4.8002	4.0909	NaN	1	64089000	8550200	55539000			2371	1447	2426	3315	3868	3868	2039
VIAINVDDPDAANYNDINDVKR	V	R	3	1	4	5	0	0	0	0	0	3	0	1	0	0	1	0	0	0	1	3	0	22	1	2443.2	Q15181	Q15181	PPA1	Inorganic pyrophosphatase	yes	yes	3	1.23e-09	130.56	27.602	23.992	NaN	1	276530000	5877300	270650000			7377	1447	7590	10427	12167	12167
AEVVETTQVYTEEETR	A	R	1	1	0	0	0	1	5	0	0	0	0	0	0	0	0	0	4	0	1	3	0	16	0	1882.88	Q15149;Q15149-2;Q15149-6;Q15149-5;Q15149-9;Q15149-8;Q15149-7;Q15149-3;Q15149-4	Q15149	PLEC	Plectin	no	no	2	1.3007e-36	238.83	0.052302	0.1113	NaN	1	15307000	14997000	310300			193	1444;1445;1446	196	261	298	298
AEVVETTQVYTEEETRR	A	R	1	2	0	0	0	1	5	0	0	0	0	0	0	0	0	0	4	0	1	3	0	17	1	2038.98	Q15149;Q15149-2;Q15149-6;Q15149-5;Q15149-9;Q15149-8;Q15149-7;Q15149-3;Q15149-4	Q15149	PLEC	Plectin	no	no	2	0.0010771	101.75	0.12159	0.23309	NaN	1	32003000	30167000	1836700			194	1444;1445;1446	197	262	299	299
AGTLSITEFADMLSGNAGGFR	A	R	3	1	1	1	0	0	1	4	0	1	2	0	1	2	0	2	2	0	0	0	0	21	0	2114.01	Q15149;Q15149-2;Q15149-6;Q15149-5;Q15149-9;Q15149-8;Q15149-7;Q15149-3;Q15149-4	Q15149	PLEC	Plectin	no	no	2	1.0167e-59	267.56	0.10645	0.25708	48.114	3	64378000	59627000	4751400			299	1444;1445;1446	305;306	410;411;412	482;483;484;485	484	2021
AGVVGPELHEQLLSAEK	A	K	2	0	0	0	0	1	3	2	1	0	3	1	0	0	1	1	0	0	0	2	0	17	0	1775.94	Q15149;Q15149-2;Q15149-6;Q15149-5;Q15149-9;Q15149-8;Q15149-7;Q15149-3;Q15149-4	Q15149	PLEC	Plectin	no	no	2	5.8378e-14	167.28	0.04777	0.11368	NaN	1	79867000	77450000	2416900			309	1444;1445;1446	316	430;431	508;509	508
ALQALEELR	A	R	2	1	0	0	0	1	2	0	0	0	3	0	0	0	0	0	0	0	0	0	0	9	0	1041.58	Q15149;Q15149-2;Q15149-6;Q15149-5;Q15149-9;Q15149-8;Q15149-7;Q15149-3;Q15149-4	Q15149	PLEC	Plectin	no	no	1	0.0002897	156.51	NaN	NaN	NaN	0	31897000	31897000	0			479	1444;1445;1446	489	664	781	781
APVPASELLASGVLSR	A	R	3	1	0	0	0	0	1	1	0	0	3	0	0	0	2	3	0	0	0	2	0	16	0	1565.88	Q15149;Q15149-2;Q15149-6;Q15149-5;Q15149-9;Q15149-8;Q15149-7;Q15149-3;Q15149-4	Q15149	PLEC	Plectin	no	no	2	3.9424e-13	182.57	0.021185	0.048026	25.644	2	342780000	336520000	6257000			579	1444;1445;1446	593	805;806	949;950;951;952;953	951
AQAEAQQPTFDALRDELR	A	R	4	2	0	2	0	3	2	0	0	0	2	0	0	1	1	0	1	0	0	0	0	18	1	2058.01	Q15149;Q15149-2;Q15149-6;Q15149-5;Q15149-9;Q15149-8;Q15149-7;Q15149-3;Q15149-4	Q15149	PLEC	Plectin	no	no	2,3	4.2375e-11	161.08	0.068147	0.12692	46.558	4	320310000	306230000	14078000			585	1444;1445;1446	599	814;815;816;817	962;963;964;965	963
AQLEPVASPAK	A	K	3	0	0	0	0	1	1	0	0	0	1	1	0	0	2	1	0	0	0	1	0	11	0	1109.61	Q15149;Q15149-2;Q15149-6;Q15149-5;Q15149-9;Q15149-8;Q15149-7;Q15149-3;Q15149-4	Q15149	PLEC	Plectin	no	no	1,2	0.00069222	108.43	0.022007	0.030915	5.6904	2	109750000	107230000	2513000			604	1444;1445;1446	618	840;841;842;843	991;992;993;994	991
AQVEQELTTLR	A	R	1	1	0	0	0	2	2	0	0	0	2	0	0	0	0	0	2	0	0	1	0	11	0	1286.68	Q15149;Q15149-2;Q15149-6;Q15149-5;Q15149-9;Q15149-8;Q15149-7;Q15149-3;Q15149-4	Q15149	PLEC	Plectin	no	no	1,2	3.3814e-17	200.93	0.037054	0.07885	NaN	1	118260000	114230000	4032200			620	1444;1445;1446	634	865;866	1019;1020	1020
ARQEELYSELQAR	A	R	2	2	0	0	0	2	3	0	0	0	2	0	0	0	0	1	0	0	1	0	0	13	1	1591.8	Q15149;Q15149-2;Q15149-6;Q15149-5;Q15149-9;Q15149-8;Q15149-7;Q15149-3;Q15149-4	Q15149	PLEC	Plectin	no	no	2	4.8726e-12	169.3	0.049493	0.092178	86.856	2	129090000	123510000	5570800			632	1444;1445;1446	646	883;884	1040;1041	1040
ATTAALLLEAQAATGFLVDPVR	A	R	6	1	0	1	0	1	1	1	0	0	4	0	0	1	1	0	3	0	0	2	0	22	0	2227.22	Q15149;Q15149-2;Q15149-6;Q15149-5;Q15149-9;Q15149-8;Q15149-7;Q15149-3;Q15149-4	Q15149	PLEC	Plectin	no	no	2	3.2408e-18	172.57	0.057319	0.13843	NaN	1	11591000	11102000	489580			732	1444;1445;1446	748	1028	1209	1209
ATVSAPFGK	A	K	2	0	0	0	0	0	0	1	0	0	0	1	0	1	1	1	1	0	0	1	0	9	0	876.471	Q15149;Q15149-2;Q15149-6;Q15149-5;Q15149-9;Q15149-8;Q15149-7;Q15149-3;Q15149-4	Q15149	PLEC	Plectin	no	no	2	0.022704	86.67	NaN	NaN	NaN	0	15955000	15955000	0			737	1444;1445;1446	753	1037	1220	1220
AVTGYKDPYTGQQISLFQAMQK	A	K	2	0	0	1	0	4	0	2	0	1	1	2	1	1	1	1	2	0	2	1	0	22	1	2473.23	Q15149;Q15149-2;Q15149-6;Q15149-5;Q15149-9;Q15149-8;Q15149-7;Q15149-3;Q15149-4	Q15149	PLEC	Plectin	no	no	3	0.0004418	90.581	0.087878	0.15842	72.925	2	93309000	88040000	5269100			805	1444;1445;1446	823	1135;1136	1335;1336	1335	2022
AVTGYRDPYTEQTISLFQAMKK	A	K	2	1	0	1	0	2	1	1	0	1	1	2	1	1	1	1	3	0	2	1	0	22	2	2546.28	Q15149;Q15149-2;Q15149-6;Q15149-5;Q15149-9;Q15149-8;Q15149-7;Q15149-3;Q15149-4	Q15149	PLEC	Plectin	no	no	3	7.5514e-07	117.37	0.25699	0.26266	NaN	1	25173000	21258000	3914300			806	1444;1445;1446	824	1137	1337	1337	2023
AYSDPSTGEPATYGELQQR	A	R	2	1	0	1	0	2	2	2	0	0	1	0	0	0	2	2	2	0	2	0	0	19	0	2068.93	Q15149;Q15149-2;Q15149-6;Q15149-5;Q15149-9;Q15149-8;Q15149-7;Q15149-3;Q15149-4	Q15149	PLEC	Plectin	no	no	2	1.4137e-39	235.75	0.10587	0.24001	42.292	2	110520000	102310000	8217000			828	1444;1445;1446	848	1172;1173	1379;1380	1379
CRPDQLTGLSLLPLSEK	C	K	0	1	0	1	1	1	1	1	0	0	5	1	0	0	2	2	1	0	0	0	0	17	1	1926.02	Q15149;Q15149-2;Q15149-6;Q15149-5;Q15149-9;Q15149-8;Q15149-7;Q15149-3;Q15149-4	Q15149	PLEC	Plectin	no	no	2	3.5203e-18	183.77	0.11713	0.31466	NaN	1	9312200	8799100	513070			868	1444;1445;1446	888	1223	1439	1439
CVEDPETGLR	C	R	0	1	0	1	1	0	2	1	0	0	1	0	0	0	1	0	1	0	0	1	0	10	0	1174.53	Q15149;Q15149-2;Q15149-6;Q15149-5;Q15149-9;Q15149-8;Q15149-7;Q15149-3;Q15149-4	Q15149	PLEC	Plectin	no	no	2	0.0053975	92.538	0.1422	0.3026	NaN	1	7035500	6254900	780530			875	1444;1445;1446	895	1233	1450	1450
DALDGPAAEAEPEHSFDGLR	D	R	4	1	0	3	0	0	3	2	1	0	2	0	0	1	2	1	0	0	0	0	0	20	0	2095.94	Q15149;Q15149-2;Q15149-6;Q15149-5;Q15149-9;Q15149-8;Q15149-7;Q15149-3;Q15149-4	Q15149	PLEC	Plectin	no	no	2	5.8412e-16	164.2	NaN	NaN	NaN	0	18444000	18444000	0			899	1444;1445;1446	920	1266	1491	1491
DALDGPAAEAEPEHSFDGLRR	D	R	4	2	0	3	0	0	3	2	1	0	2	0	0	1	2	1	0	0	0	0	0	21	1	2252.05	Q15149;Q15149-2;Q15149-6;Q15149-5;Q15149-9;Q15149-8;Q15149-7;Q15149-3;Q15149-4	Q15149	PLEC	Plectin	no	no	3	0.0028937	84.874	0.083878	0.15177	NaN	1	27235000	25857000	1378400			900	1444;1445;1446	921	1267	1492	1492
DDGTGQLLLPLSDAR	D	R	1	1	0	3	0	1	0	2	0	0	4	0	0	0	1	1	1	0	0	0	0	15	0	1569.8	Q15149;Q15149-2;Q15149-6;Q15149-5;Q15149-9;Q15149-8;Q15149-7;Q15149-3;Q15149-4	Q15149	PLEC	Plectin	no	no	2	0.0016731	102.64	0.14508	0.35039	NaN	1	32135000	27530000	4604400			930	1444;1445;1446	952	1311	1541	1541
DLLPSDMAVALLEAQAGTGHIIDPATSAR	D	R	6	1	0	3	0	1	1	2	1	2	4	0	1	0	2	2	2	0	0	1	0	29	0	2932.5	Q15149;Q15149-2;Q15149-6;Q15149-5;Q15149-9;Q15149-8;Q15149-7;Q15149-3;Q15149-4	Q15149	PLEC	Plectin	no	no	3	0.017472	58.812	0.098173	0.2371	88.861	2	93582000	89944000	3638000			1099	1444;1445;1446	1123;1124	1555;1556	1823;1824	1824	2024
DLSELGSVR	D	R	0	1	0	1	0	0	1	1	0	0	2	0	0	0	0	2	0	0	0	1	0	9	0	974.503	Q15149;Q15149-2;Q15149-6;Q15149-5;Q15149-9;Q15149-8;Q15149-7;Q15149-3;Q15149-4	Q15149	PLEC	Plectin	no	no	1	0.019151	91.9	0.1142	0.25889	79.27	2	41063000	38462000	2600500			1114	1444;1445;1446	1140	1573;1574	1841;1842	1842
DPYSGSTISLFQAMQK	D	K	1	0	0	1	0	2	0	1	0	1	1	1	1	1	1	3	1	0	1	0	0	16	0	1771.85	Q15149;Q15149-2;Q15149-6;Q15149-5;Q15149-9;Q15149-8;Q15149-7;Q15149-3;Q15149-4	Q15149	PLEC	Plectin	no	no	2	6.86e-10	155.22	0.087497	0.072563	NaN	1	35822000	33033000	2789900			1178	1444;1445;1446	1207	1665	1958	1958	2025
DPYTGQSVSLFQALK	D	K	1	0	0	1	0	2	0	1	0	0	2	1	0	1	1	2	1	0	1	1	0	15	0	1652.84	Q15149;Q15149-2;Q15149-6;Q15149-5;Q15149-9;Q15149-8;Q15149-7;Q15149-3;Q15149-4	Q15149	PLEC	Plectin	no	no	2	5.4783e-17	184.48	0.12242	0.17197	50.346	2	62298000	54432000	7865700			1179	1444;1445;1446	1208	1666;1667	1959;1960	1960
DSQDAGGFGPEDR	D	R	1	1	0	3	0	1	1	3	0	0	0	0	0	1	1	1	0	0	0	0	0	13	0	1349.55	Q15149;Q15149-2;Q15149-6;Q15149-5;Q15149-9;Q15149-8;Q15149-7;Q15149-3;Q15149-4	Q15149	PLEC	Plectin	no	no	2	1.004e-16	185.95	0.054287	0.12307	66.125	2	58368000	55306000	3061900			1215	1444;1445;1446	1246	1722;1723	2023;2024	2024
DTHDQLSEPSEVR	D	R	0	1	0	2	0	1	2	0	1	0	1	0	0	0	1	2	1	0	0	1	0	13	0	1511.69	Q15149;Q15149-2;Q15149-6;Q15149-5;Q15149-9;Q15149-8;Q15149-7;Q15149-3;Q15149-4	Q15149	PLEC	Plectin	no	no	2,3	4.223e-21	198.14	0.074193	0.17919	69.136	4	76978000	70988000	5990500			1226	1444;1445;1446	1257	1737;1738;1739;1740	2041;2042;2043;2044	2043
EAQAVPATLPELEATK	E	K	4	0	0	0	0	1	3	0	0	0	2	1	0	0	2	0	2	0	0	1	0	16	0	1666.88	Q15149;Q15149-2;Q15149-6;Q15149-5;Q15149-9;Q15149-8;Q15149-7;Q15149-3;Q15149-4	Q15149	PLEC	Plectin	no	no	2	0.026147	71.354	0.067279	0.1601	NaN	1	56878000	53128000	3750400			1338	1444;1445;1446	1371	1894	2224	2224
EGLTSIEEVTK	E	K	0	0	0	0	0	0	3	1	0	1	1	1	0	0	0	1	2	0	0	1	0	11	0	1204.62	Q15149;Q15149-2;Q15149-6;Q15149-5;Q15149-9;Q15149-8;Q15149-7;Q15149-3;Q15149-4	Q15149	PLEC	Plectin	no	no	1	0.0064398	97.635	NaN	NaN	NaN	0	8223600	8223600	0			1431	1444;1445;1446	1466	2009	2353	2353
ELIPTEEALR	E	R	1	1	0	0	0	0	3	0	0	1	2	0	0	0	1	0	1	0	0	0	0	10	0	1169.63	Q15149;Q15149-2;Q15149-6;Q15149-5;Q15149-9;Q15149-8;Q15149-7;Q15149-3;Q15149-4	Q15149	PLEC	Plectin	no	no	1	0.00037233	116.73	NaN	NaN	NaN	0	7393000	7393000	0			1529	1444;1445;1446	1568	2154	2540	2540
EQELQQTLQQEQSVLDQLR	E	R	0	1	0	1	0	7	3	0	0	0	4	0	0	0	0	1	1	0	0	1	0	19	0	2312.16	Q15149;Q15149-2;Q15149-6;Q15149-5;Q15149-9;Q15149-8;Q15149-7;Q15149-3;Q15149-4	Q15149	PLEC	Plectin	no	no	2	4.8517e-21	194.94	0.060711	0.12919	NaN	1	52066000	49618000	2448500			1601	1444;1445;1446	1643	2246	2638	2638
EQELQQTLQQEQSVLDQLRGEAEAAR	E	R	3	2	0	1	0	7	5	1	0	0	4	0	0	0	0	1	1	0	0	1	0	26	1	2996.48	Q15149;Q15149-2;Q15149-6;Q15149-5;Q15149-9;Q15149-8;Q15149-7;Q15149-3;Q15149-4	Q15149	PLEC	Plectin	no	no	3	7.2161e-21	171.79	0.043506	0.07872	NaN	1	69904000	68265000	1639000			1602	1444;1445;1446	1644	2247	2639	2639
EQLRQEQALLEEIER	E	R	1	2	0	0	0	3	5	0	0	1	3	0	0	0	0	0	0	0	0	0	0	15	1	1882.97	Q15149;Q15149-2;Q15149-6;Q15149-5;Q15149-9;Q15149-8;Q15149-7;Q15149-3;Q15149-4	Q15149	PLEC	Plectin	no	no	2	5.6149e-41	263.56	NaN	NaN	NaN	0	15563000	15563000	0			1615	1444;1445;1446	1657	2265	2661	2661
ESADPLGAWLQDAR	E	R	3	1	0	2	0	1	1	1	0	0	2	0	0	0	1	1	0	1	0	0	0	14	0	1527.73	Q15149;Q15149-2;Q15149-6;Q15149-5;Q15149-9;Q15149-8;Q15149-7;Q15149-3;Q15149-4	Q15149	PLEC	Plectin	no	no	2	1.9272e-34	240.43	0.040119	0.085373	NaN	1	77835000	73572000	4263400			1635	1444;1445;1446	1677	2293	2691	2691
EYGSCSHHYQQLLQSLEQGAQEESR	E	R	1	1	0	0	1	5	4	2	2	0	3	0	0	0	0	4	0	0	2	0	0	25	0	2963.31	Q15149;Q15149-2;Q15149-6;Q15149-5;Q15149-9;Q15149-8;Q15149-7;Q15149-3;Q15149-4	Q15149	PLEC	Plectin	no	no	3	2.7112e-32	211.96	0.13246	0.28188	NaN	1	37937000	36498000	1438600			1729	1444;1445;1446	1772	2422	2839	2839
FLEVQYLTGGLIEPDTPGR	F	R	0	1	0	1	0	1	2	3	0	1	3	0	0	1	2	0	2	0	1	1	0	19	0	2104.08	Q15149;Q15149-2;Q15149-6;Q15149-5;Q15149-9;Q15149-8;Q15149-7;Q15149-3;Q15149-4	Q15149	PLEC	Plectin	no	no	2	1.1954e-15	164.2	0.045932	0.097742	NaN	1	33011000	31575000	1435600			1914	1444;1445;1446	1960	2677	3133	3133
FLEVQYLTGGLIEPDTPGRVPLDEALQR	F	R	1	2	0	2	0	2	3	3	0	1	5	0	0	1	3	0	2	0	1	2	0	28	1	3125.64	Q15149;Q15149-2;Q15149-6;Q15149-5;Q15149-9;Q15149-8;Q15149-7;Q15149-3;Q15149-4	Q15149	PLEC	Plectin	no	no	3	1.7756e-09	117.4	0.067046	0.12853	NaN	1	30862000	29759000	1102800			1915	1444;1445;1446	1961	2678	3134	3134
FRELAEEAAR	F	R	3	2	0	0	0	0	3	0	0	0	1	0	0	1	0	0	0	0	0	0	0	10	1	1190.6	Q15149;Q15149-2;Q15149-6;Q15149-5;Q15149-9;Q15149-8;Q15149-7;Q15149-3;Q15149-4	Q15149	PLEC	Plectin	no	no	2	0.00052583	118.9	0.16144	0.30948	NaN	1	19332000	18153000	1178800			2020	1444;1445;1446	2067	2824;2825	3307;3308	3307
GFFDPNTEENLTYLQLMER	G	R	0	1	2	1	0	1	3	1	0	0	3	0	1	2	1	0	2	0	1	0	0	19	0	2316.07	Q15149;Q15149-2;Q15149-6;Q15149-5;Q15149-9;Q15149-8;Q15149-7;Q15149-3;Q15149-4	Q15149	PLEC	Plectin	no	no	2	5.2876e-21	190.96	0.10837	0.23061	NaN	1	29766000	27911000	1855000			2256	1444;1445;1446	2310	3154	3678	3678	2026
GGAEGELQALR	G	R	2	1	0	0	0	1	2	3	0	0	2	0	0	0	0	0	0	0	0	0	0	11	0	1099.56	Q15149;Q15149-2;Q15149-6;Q15149-5;Q15149-9;Q15149-8;Q15149-7;Q15149-3;Q15149-4	Q15149	PLEC	Plectin	no	no	1,2	4.9886e-05	116.55	0.097486	0.23544	NaN	1	41059000	38221000	2837800			2291	1444;1445;1446	2346	3199;3200	3732;3733	3733
GGELVYTDSEAR	G	R	1	1	0	1	0	0	2	2	0	0	1	0	0	0	0	1	1	0	1	1	0	12	0	1295.6	Q15149;Q15149-2;Q15149-6;Q15149-5;Q15149-9;Q15149-8;Q15149-7;Q15149-3;Q15149-4	Q15149	PLEC	Plectin	no	no	2	7.0952e-09	149.23	0.14549	0.32982	87.599	2	150900000	136390000	14502000			2297	1444;1445;1446	2352	3207;3208	3740;3741	3740
GLFDEEMNEILTDPSDDTK	G	K	0	0	1	4	0	0	3	1	0	1	2	1	1	1	1	1	2	0	0	0	0	19	0	2167.95	Q15149;Q15149-2;Q15149-6;Q15149-5;Q15149-9;Q15149-8;Q15149-7;Q15149-3;Q15149-4	Q15149	PLEC	Plectin	no	no	2	3.8668e-79	314.29	0.11066	0.22272	79.39	3	119650000	111400000	8246600			2417	1444;1445;1446	2473;2474	3376;3377;3378	3934;3935;3936	3934	2027
GLLSAEVAR	G	R	2	1	0	0	0	0	1	1	0	0	2	0	0	0	0	1	0	0	0	1	0	9	0	914.519	Q15149;Q15149-2;Q15149-6;Q15149-5;Q15149-9;Q15149-8;Q15149-7;Q15149-3;Q15149-4	Q15149	PLEC	Plectin	no	no	1,2	0.020286	90.15	0.22073	0.5331	NaN	1	24873000	24484000	388320			2440	1444;1445;1446	2497	3416;3417	3984;3985	3985
GLVDKIMVDR	G	R	0	1	0	2	0	0	0	1	0	1	1	1	1	0	0	0	0	0	0	2	0	10	1	1144.63	Q15149;Q15149-2;Q15149-6;Q15149-5;Q15149-9;Q15149-8;Q15149-7;Q15149-3;Q15149-4	Q15149	PLEC	Plectin	no	no	2	0.018204	74.962	1.1131	2.9902	NaN	1	22521000	13716000	8805100			2464	1444;1445;1446	2521	3446	4021	4021	2028
GLVEDTLR	G	R	0	1	0	1	0	0	1	1	0	0	2	0	0	0	0	0	1	0	0	1	0	8	0	901.487	Q15149;Q15149-2;Q15149-6;Q15149-5;Q15149-9;Q15149-8;Q15149-7;Q15149-3;Q15149-4	Q15149	PLEC	Plectin	no	no	1,2	0.0218	107.32	0.043596	0.098601	53.719	3	88290000	85293000	2996900			2465	1444;1445;1446	2522	3447;3448;3449;3450	4022;4023;4024;4025	4023
GLVGPELHDR	G	R	0	1	0	1	0	0	1	2	1	0	2	0	0	0	1	0	0	0	0	1	0	10	0	1091.57	Q15149;Q15149-2;Q15149-6;Q15149-5;Q15149-9;Q15149-8;Q15149-7;Q15149-3;Q15149-4	Q15149	PLEC	Plectin	no	no	2	0.0089319	86.898	0.047985	0.10878	32.193	2	26196000	25065000	1130700			2469	1444;1445;1446	2526	3456;3457	4033;4034	4033
GRLPLLAVCDYK	G	K	1	1	0	1	1	0	0	1	0	0	3	1	0	0	1	0	0	0	1	1	0	12	1	1403.76	Q15149;Q15149-2;Q15149-6;Q15149-5;Q15149-9;Q15149-8;Q15149-7;Q15149-3;Q15149-4	Q15149	PLEC	Plectin	no	no	3	0.0075978	85.813	0.1586	0.42605	NaN	1	11114000	9601400	1512600			2578	1444;1445;1446	2639	3607	4209	4209
GWLYYEAGQR	G	R	1	1	0	0	0	1	1	2	0	0	1	0	0	0	0	0	0	1	2	0	0	10	0	1241.58	Q15149;Q15149-2;Q15149-6;Q15149-5;Q15149-9;Q15149-8;Q15149-7;Q15149-3;Q15149-4	Q15149	PLEC	Plectin	no	no	2	0.022167	75.387	0.072568	0.15442	NaN	1	22539000	20685000	1854200			2690	1444;1445;1446	2753	3759	4403	4403
GYFSEEMNR	G	R	0	1	1	0	0	0	2	1	0	0	0	0	1	1	0	1	0	0	1	0	0	9	0	1131.47	Q15149;Q15149-2;Q15149-6;Q15149-5;Q15149-9;Q15149-8;Q15149-7;Q15149-3;Q15149-4	Q15149	PLEC	Plectin	no	no	2	0.0042442	113.62	0.042651	0.09076	NaN	1	20462000	20084000	378220			2702	1444;1445;1446	2765;2766	3775;3776	4421;4422	4421	2029
GYLNKDTHDQLSEPSEVR	G	R	0	1	1	2	0	1	2	1	1	0	2	1	0	0	1	2	1	0	1	1	0	18	1	2086.99	Q15149;Q15149-2;Q15149-6;Q15149-5;Q15149-9;Q15149-8;Q15149-7;Q15149-3;Q15149-4	Q15149	PLEC	Plectin	no	no	3	0.00087671	98.508	0.065062	0.17478	NaN	1	37797000	36483000	1313800			2711	1444;1445;1446	2775	3790	4438	4438
GYYSPYSVSGSGSTAGSR	G	R	1	1	0	0	0	0	0	4	0	0	0	0	0	0	1	6	1	0	3	1	0	18	0	1781.79	Q15149;Q15149-2;Q15149-6;Q15149-5;Q15149-9;Q15149-8;Q15149-7;Q15149-3;Q15149-4	Q15149	PLEC	Plectin	no	no	2	7.9327e-38	235.24	0.13863	0.31427	60.136	2	37103000	34757000	2345900			2720	1444;1445;1446	2785	3804;3805	4459;4460	4459
IIITVVEEQEQK	I	K	0	0	0	0	0	2	3	0	0	3	0	1	0	0	0	0	1	0	0	2	0	12	0	1427.79	Q15149;Q15149-2;Q15149-6;Q15149-5;Q15149-9;Q15149-8;Q15149-7;Q15149-3;Q15149-4	Q15149	PLEC	Plectin	no	no	2	8.0155e-09	147.33	0.021339	0.05078	NaN	1	149210000	145630000	3576900			3141	1444;1445;1446	3218	4409	5175	5175
IISLETYNLLR	I	R	0	1	1	0	0	0	1	0	0	2	3	0	0	0	0	1	1	0	1	0	0	11	0	1333.76	Q15149;Q15149-2;Q15149-6;Q15149-5;Q15149-9;Q15149-8;Q15149-7;Q15149-3;Q15149-4	Q15149	PLEC	Plectin	no	no	2	6.6268e-23	247.79	0.030503	0.06915	68.485	2	173890000	168810000	5082300			3159	1444;1445;1446	3237	4440;4441	5212;5213	5212
ILITIVEEVETLRQER	I	R	0	2	0	0	0	1	4	0	0	3	2	0	0	0	0	0	2	0	0	2	0	16	1	1940.09	Q15149;Q15149-2;Q15149-6;Q15149-5;Q15149-9;Q15149-8;Q15149-7;Q15149-3;Q15149-4	Q15149	PLEC	Plectin	no	no	2	0.0098928	88.706	NaN	NaN	NaN	0	7965900	7965900	0			3233	1444;1445;1446	3313	4591	5383	5383
KGIIRPGTAFELLEAQAATGYVIDPIK	K	K	4	1	0	1	0	1	2	3	0	4	2	2	0	1	2	0	2	0	1	1	0	27	2	2870.59	Q15149;Q15149-2;Q15149-6;Q15149-5;Q15149-9;Q15149-8;Q15149-7;Q15149-3;Q15149-4	Q15149	PLEC	Plectin	no	no	3	5.0832e-12	138.49	0.14363	0.1468	NaN	1	9063400	8841100	222330			3615	1444;1445;1446	3710	5144	6037	6037
KGLVGPELHDR	K	R	0	1	0	1	0	0	1	2	1	0	2	1	0	0	1	0	0	0	0	1	0	11	1	1219.67	Q15149;Q15149-2;Q15149-6;Q15149-5;Q15149-9;Q15149-8;Q15149-7;Q15149-3;Q15149-4	Q15149	PLEC	Plectin	no	no	3	0.0048543	89.266	NaN	NaN	NaN	0	2267400	2267400	0			3619	1444;1445;1446	3714	5149	6043	6043
LAAEQELIR	L	R	2	1	0	0	0	1	2	0	0	1	2	0	0	0	0	0	0	0	0	0	0	9	0	1041.58	Q15149;Q15149-2;Q15149-6;Q15149-5;Q15149-9;Q15149-8;Q15149-7;Q15149-3;Q15149-4	Q15149	PLEC	Plectin	no	no	2	0.0054921	104.22	0.044158	0.10011	110.16	2	222800000	216400000	6399900			3825	1444;1445;1446	3925	5427;5428	6363;6364	6363
LAEDEAFQR	L	R	2	1	0	1	0	1	2	0	0	0	1	0	0	1	0	0	0	0	0	0	0	9	0	1077.51	Q15149;Q15149-2;Q15149-6;Q15149-5;Q15149-9;Q15149-8;Q15149-7;Q15149-3;Q15149-4	Q15149	PLEC	Plectin	no	no	2	4.4476e-06	171.56	0.14286	0.304	NaN	1	43969000	36668000	7301400			3840	1444;1445;1446	3940	5445	6383	6383
LAQGHTTVDELAR	L	R	2	1	0	1	0	1	1	1	1	0	2	0	0	0	0	0	2	0	0	1	0	13	0	1409.73	Q15149;Q15149-2;Q15149-6;Q15149-5;Q15149-9;Q15149-8;Q15149-7;Q15149-3;Q15149-4	Q15149	PLEC	Plectin	no	no	2,3	7.0164e-05	125.82	0.036688	0.088293	23.788	3	139420000	132980000	6441400			3890	1444;1445;1446	3992	5515;5516;5517	6464;6465;6466	6464
LEAQHQALVTLWHQLHVDMK	L	K	2	0	0	1	0	3	1	0	3	0	4	1	1	0	0	0	1	1	0	2	0	20	0	2396.24	Q15149;Q15149-2;Q15149-6;Q15149-5;Q15149-9;Q15149-8;Q15149-7;Q15149-3;Q15149-4	Q15149	PLEC	Plectin	no	no	3,4	1.1117e-06	116.13	0.1343	0.30587	23.949	3	148360000	134340000	14021000			3961	1444;1445;1446	4067	5623;5624;5625	6589;6590;6591	6589	2030
LEDLLQDAQDEKEQLNEYK	L	K	1	0	1	3	0	3	4	0	0	0	4	2	0	0	0	0	0	0	1	0	0	19	1	2320.11	Q15149;Q15149-2;Q15149-6;Q15149-5;Q15149-9;Q15149-8;Q15149-7;Q15149-3;Q15149-4	Q15149	PLEC	Plectin	no	no	2,3	7.0197e-22	197.67	0.061512	0.14357	111.49	3	314490000	304010000	10480000			3963	1444;1445;1446	4069	5627;5628;5629;5630	6593;6594;6595;6596	6596
LGFHLPLEVAYQR	L	R	1	1	0	0	0	1	1	1	1	0	3	0	0	1	1	0	0	0	1	1	0	13	0	1541.84	Q15149;Q15149-2;Q15149-6;Q15149-5;Q15149-9;Q15149-8;Q15149-7;Q15149-3;Q15149-4	Q15149	PLEC	Plectin	no	no	2	0.0014264	104.24	0.079977	0.17019	NaN	1	46357000	41934000	4423100			4070	1444;1445;1446	4177	5782	6775	6775
LKAEAELLQQQK	L	K	2	0	0	0	0	3	2	0	0	0	3	2	0	0	0	0	0	0	0	0	0	12	1	1397.79	Q15149;Q15149-2;Q15149-6;Q15149-5;Q15149-9;Q15149-8;Q15149-7;Q15149-3;Q15149-4	Q15149	PLEC	Plectin	no	no	2,3	1.9153e-20	219.43	0.020351	0.028337	18.792	2	174580000	171300000	3281300			4183	1444;1445;1446	4291	5958;5959;5960	6976;6977;6978	6976
LKTEAEIALK	L	K	2	0	0	0	0	0	2	0	0	1	2	2	0	0	0	0	1	0	0	0	0	10	1	1114.66	Q15149;Q15149-2;Q15149-6;Q15149-5;Q15149-9;Q15149-8;Q15149-7;Q15149-3;Q15149-4	Q15149	PLEC	Plectin	no	no	2	0.050275	72.2	NaN	NaN	NaN	0	11856000	11856000	0			4224	1444;1445;1446	4332	6011	7033	7033
LLDAQLATGGIVDPR	L	R	2	1	0	2	0	1	0	2	0	1	3	0	0	0	1	0	1	0	0	1	0	15	0	1537.85	Q15149;Q15149-2;Q15149-6;Q15149-5;Q15149-9;Q15149-8;Q15149-7;Q15149-3;Q15149-4	Q15149	PLEC	Plectin	no	no	2	3.7646e-29	225.7	0.042179	0.095621	99.307	2	237830000	229990000	7839400			4238	1444;1445;1446	4346	6029;6030	7052;7053	7052
LLDAQLSTGGIVDPSK	L	K	1	0	0	2	0	1	0	2	0	1	3	1	0	0	1	2	1	0	0	1	0	16	0	1612.87	Q15149;Q15149-2;Q15149-6;Q15149-5;Q15149-9;Q15149-8;Q15149-7;Q15149-3;Q15149-4	Q15149	PLEC	Plectin	no	no	2	0.00068366	106.93	0.022855	0.054387	NaN	1	146070000	142400000	3667600			4239	1444;1445;1446	4347	6031	7054	7054
LLEAQACTGGIIDPSTGER	L	R	2	1	0	1	1	1	2	3	0	2	2	0	0	0	1	1	2	0	0	0	0	19	0	1986.97	Q15149;Q15149-2;Q15149-6;Q15149-5;Q15149-9;Q15149-8;Q15149-7;Q15149-3;Q15149-4	Q15149	PLEC	Plectin	no	no	2	7.1596e-48	256.11	NaN	NaN	NaN	0	18213000	18213000	0			4253	1444;1445;1446	4361	6049	7074	7074
LLEAQACTGGIIDPSTGERFPVTDAVNK	L	K	3	1	1	2	1	1	2	3	0	2	2	1	0	1	2	1	3	0	0	2	0	28	1	2958.48	Q15149;Q15149-2;Q15149-6;Q15149-5;Q15149-9;Q15149-8;Q15149-7;Q15149-3;Q15149-4	Q15149	PLEC	Plectin	no	no	3	4.2015e-10	126.86	NaN	NaN	NaN	0	65068000	65068000	0			4254	1444;1445;1446	4362	6050	7075	7075
LLEAQIATGGIIDPEESHR	L	R	2	1	0	1	0	1	3	2	1	3	2	0	0	0	1	1	1	0	0	0	0	19	0	2048.05	Q15149;Q15149-2;Q15149-6;Q15149-5;Q15149-9;Q15149-8;Q15149-7;Q15149-3;Q15149-4	Q15149	PLEC	Plectin	no	no	3	0.011276	75.018	0.22465	0.50928	28.079	2	84131000	74136000	9994700			4255	1444;1445;1446	4363	6051;6052	7076;7077	7076
LLEAQIATGGIIDPEESHRLPVEVAYK	L	K	3	1	0	1	0	1	4	2	1	3	3	1	0	0	2	1	1	0	1	2	0	27	1	2947.57	Q15149;Q15149-2;Q15149-6;Q15149-5;Q15149-9;Q15149-8;Q15149-7;Q15149-3;Q15149-4	Q15149	PLEC	Plectin	no	no	4	0.0040368	69.27	0.051834	0.12693	73.086	2	162240000	157560000	4682200			4256	1444;1445;1446	4364	6053;6054	7078;7079	7078
LLLEAQAATGFLLDPVK	L	K	3	0	0	1	0	1	1	1	0	0	5	1	0	1	1	0	1	0	0	1	0	17	0	1798.02	Q15149;Q15149-2;Q15149-6;Q15149-5;Q15149-9;Q15149-8;Q15149-7;Q15149-3;Q15149-4	Q15149	PLEC	Plectin	no	no	2	0.034335	65.175	0.59152	1.4076	NaN	1	54841000	36667000	18174000			4298	1444;1445;1446	4407	6112	7144	7144
LLLEAQAATGFLLDPVKGER	L	R	3	1	0	1	0	1	2	2	0	0	5	1	0	1	1	0	1	0	0	1	0	20	1	2140.19	Q15149;Q15149-2;Q15149-6;Q15149-5;Q15149-9;Q15149-8;Q15149-7;Q15149-3;Q15149-4	Q15149	PLEC	Plectin	no	no	2	7.0785e-16	168.81	0.016481	0.044274	NaN	1	14796000	14483000	313050			4299	1444;1445;1446	4408	6113	7145	7145
LPLLAVCDYK	L	K	1	0	0	1	1	0	0	0	0	0	3	1	0	0	1	0	0	0	1	1	0	10	0	1190.64	Q15149;Q15149-2;Q15149-6;Q15149-5;Q15149-9;Q15149-8;Q15149-7;Q15149-3;Q15149-4	Q15149	PLEC	Plectin	no	no	2	0.11365	52.49	0.3261	0.27044	NaN	1	7359800	6145500	1214300			4453	1444;1445;1446	4568	6322	7390	7390
LPVEVAYK	L	K	1	0	0	0	0	0	1	0	0	0	1	1	0	0	1	0	0	0	1	2	0	8	0	917.522	Q15149;Q15149-2;Q15149-6;Q15149-5;Q15149-9;Q15149-8;Q15149-7;Q15149-3;Q15149-4	Q15149	PLEC	Plectin	no	no	2	0.040299	94.114	NaN	NaN	NaN	0	10660000	10660000	0			4479	1444;1445;1446	4595	6363	7446	7446
LQEAGILSAEELQR	L	R	2	1	0	0	0	2	3	1	0	1	3	0	0	0	0	1	0	0	0	0	0	14	0	1555.82	Q15149;Q15149-2;Q15149-6;Q15149-5;Q15149-9;Q15149-8;Q15149-7;Q15149-3;Q15149-4	Q15149	PLEC	Plectin	no	no	2	1.7615e-23	226.24	0.03534	0.080116	58.347	2	188960000	182490000	6462100			4499	1444;1445;1446	4616	6392;6393	7476;7477;7478	7476
LQLEACETR	L	R	1	1	0	0	1	1	2	0	0	0	2	0	0	0	0	0	1	0	0	0	0	9	0	1118.54	Q15149;Q15149-2;Q15149-6;Q15149-5;Q15149-9;Q15149-8;Q15149-7;Q15149-3;Q15149-4	Q15149	PLEC	Plectin	no	no	2	0.069233	68.657	0.29388	0.70976	NaN	1	19844000	16182000	3662500			4519	1444;1445;1446	4638	6424	7511	7511
LRLPLDKEPAR	L	R	1	2	0	1	0	0	1	0	0	0	3	1	0	0	2	0	0	0	0	0	0	11	2	1306.77	Q15149;Q15149-2;Q15149-6;Q15149-5;Q15149-9;Q15149-8;Q15149-7;Q15149-3;Q15149-4	Q15149	PLEC	Plectin	no	no	2	0.018581	83.182	NaN	NaN	NaN	0	14091000	14091000	0			4579	1444;1445;1446	4698	6514	7607	7607
LRQLAEEDLAQQR	L	R	2	2	0	1	0	3	2	0	0	0	3	0	0	0	0	0	0	0	0	0	0	13	1	1568.83	Q15149;Q15149-2;Q15149-6;Q15149-5;Q15149-9;Q15149-8;Q15149-7;Q15149-3;Q15149-4	Q15149	PLEC	Plectin	no	no	3	0.068969	62.338	0.25368	0.45901	NaN	1	11734000	9711500	2022100			4582	1444;1445;1446	4701	6518	7611	7611
LSIYNALK	L	K	1	0	1	0	0	0	0	0	0	1	2	1	0	0	0	1	0	0	1	0	0	8	0	920.533	Q15149;Q15149-2;Q15149-6;Q15149-5;Q15149-9;Q15149-8;Q15149-7;Q15149-3;Q15149-4	Q15149	PLEC	Plectin	no	no	2	0.041821	93.429	0.058739	0.13978	NaN	1	21631000	20818000	812600			4611	1444;1445;1446	4730	6554	7652	7652
LSIYNALKK	L	K	1	0	1	0	0	0	0	0	0	1	2	2	0	0	0	1	0	0	1	0	0	9	1	1048.63	Q15149;Q15149-2;Q15149-6;Q15149-5;Q15149-9;Q15149-8;Q15149-7;Q15149-3;Q15149-4	Q15149	PLEC	Plectin	no	no	2	0.0023525	126.07	NaN	NaN	NaN	0	25871000	25871000	0			4612	1444;1445;1446	4731	6555	7653	7653
LSVYAALQR	L	R	2	1	0	0	0	1	0	0	0	0	2	0	0	0	0	1	0	0	1	1	0	9	0	1019.58	Q15149;Q15149-2;Q15149-6;Q15149-5;Q15149-9;Q15149-8;Q15149-7;Q15149-3;Q15149-4	Q15149	PLEC	Plectin	no	no	1	0.034788	81.784	NaN	NaN	NaN	0	10199000	10199000	0			4641	1444;1445;1446	4760	6599	7706	7706
LSYTQLLR	L	R	0	1	0	0	0	1	0	0	0	0	3	0	0	0	0	1	1	0	1	0	0	8	0	992.565	Q15149;Q15149-2;Q15149-6;Q15149-5;Q15149-9;Q15149-8;Q15149-7;Q15149-3;Q15149-4	Q15149	PLEC	Plectin	no	no	1	0.024614	117.16	NaN	NaN	NaN	0	6579200	6579200	0			4642	1444;1445;1446	4761	6600	7707	7707
LTAEDLFEAR	L	R	2	1	0	1	0	0	2	0	0	0	2	0	0	1	0	0	1	0	0	0	0	10	0	1163.58	Q15149;Q15149-2;Q15149-6;Q15149-5;Q15149-9;Q15149-8;Q15149-7;Q15149-3;Q15149-4	Q15149	PLEC	Plectin	no	no	1	0.0024377	118.5	NaN	NaN	NaN	0	6045600	6045600	0			4645	1444;1445;1446	4764	6603	7710	7710
LTVDEAVR	L	R	1	1	0	1	0	0	1	0	0	0	1	0	0	0	0	0	1	0	0	2	0	8	0	901.487	Q15149;Q15149-2;Q15149-6;Q15149-5;Q15149-9;Q15149-8;Q15149-7;Q15149-3;Q15149-4	Q15149	PLEC	Plectin	no	no	1,2	0.074726	78.616	0.099853	0.24116	34.62	2	39356000	36890000	2466700			4686	1444;1445;1446	4808	6658;6659	7772;7773	7773
MGIVGPEFKDK	M	K	0	0	0	1	0	0	1	2	0	1	0	2	1	1	1	0	0	0	0	1	0	11	1	1219.63	Q15149;Q15149-2;Q15149-6;Q15149-5;Q15149-9;Q15149-8;Q15149-7;Q15149-3;Q15149-4	Q15149	PLEC	Plectin	no	no	2,3	0.0024042	88.495	0.3316	0.46171	147.44	2	44273000	30184000	14088000			4919	1444;1445;1446	5050	6968;6969	8122;8123	8122	2032
NLLDEELQR	N	R	0	1	1	1	0	1	2	0	0	0	3	0	0	0	0	0	0	0	0	0	0	9	0	1128.58	Q15149;Q15149-2;Q15149-6;Q15149-5;Q15149-9;Q15149-8;Q15149-7;Q15149-3;Q15149-4	Q15149	PLEC	Plectin	no	no	1	2.9437e-05	175.38	0.28375	0.60382	NaN	1	16046000	13197000	2848900			5297	1444;1445;1446	5451	7490	8735	8735
NLVDNITGQR	N	R	0	1	2	1	0	1	0	1	0	1	1	0	0	0	0	0	1	0	0	1	0	10	0	1128.59	Q15149;Q15149-2;Q15149-6;Q15149-5;Q15149-9;Q15149-8;Q15149-7;Q15149-3;Q15149-4	Q15149	PLEC	Plectin	no	no	1,2	3.173e-07	149.96	0.091136	0.19394	88.041	3	156920000	138020000	18903000			5326	1444;1445;1446	5481	7532;7533;7534	8788;8789;8790	8788
QALHSLELHYQAFLR	Q	R	2	1	0	0	0	2	1	0	2	0	4	0	0	1	0	1	0	0	1	0	0	15	0	1824.96	Q15149;Q15149-2;Q15149-6;Q15149-5;Q15149-9;Q15149-8;Q15149-7;Q15149-3;Q15149-4	Q15149	PLEC	Plectin	no	no	3	0.0087892	86.803	0.039261	0.083547	NaN	1	73353000	70331000	3022100			5563	1444;1445;1446	5724	7838	9139	9139
QEQIQAMPLADSQAVR	Q	R	3	1	0	1	0	4	1	0	0	1	1	0	1	0	1	1	0	0	0	1	0	16	0	1783.89	Q15149;Q15149-2;Q15149-6;Q15149-5;Q15149-9;Q15149-8;Q15149-7;Q15149-3;Q15149-4	Q15149	PLEC	Plectin	no	no	2	1.4151e-45	261.74	0.12708	0.27043	NaN	1	40282000	38909000	1373400			5592	1444;1445;1446	5753	7881;7882	9189;9190	9189	2034
QKAQVEQELTTLR	Q	R	1	1	0	0	0	3	2	0	0	0	2	1	0	0	0	0	2	0	0	1	0	13	1	1542.84	Q15149;Q15149-2;Q15149-6;Q15149-5;Q15149-9;Q15149-8;Q15149-7;Q15149-3;Q15149-4	Q15149	PLEC	Plectin	no	no	2	1.9726e-08	150.49	NaN	NaN	NaN	0	12762000	12762000	0			5642	1444;1445;1446	5804	7950	9270	9270
QLAEEDLAQQR	Q	R	2	1	0	1	0	3	2	0	0	0	2	0	0	0	0	0	0	0	0	0	0	11	0	1299.64	Q15149;Q15149-2;Q15149-6;Q15149-5;Q15149-9;Q15149-8;Q15149-7;Q15149-3;Q15149-4	Q15149	PLEC	Plectin	no	no	2	2.004e-16	202.16	0.049533	0.11229	87.227	2	117330000	111580000	5745500			5648	1444;1445;1446	5810	7957;7958	9278;9279	9278
QLLSPGTALILLEAQAASGFLLDPVR	Q	R	4	1	0	1	0	2	1	2	0	1	7	0	0	1	2	2	1	0	0	1	0	26	0	2692.52	Q15149;Q15149-2;Q15149-6;Q15149-5;Q15149-9;Q15149-8;Q15149-7;Q15149-3;Q15149-4	Q15149	PLEC	Plectin	no	no	2,3	9.9376e-13	143.98	0.12874	0.31092	84.483	3	19170000	18348000	821890			5672	1444;1445;1446	5834	7992;7993;7994	9323;9324;9325;9326;9327	9324
QLQLAQEAAQK	Q	K	3	0	0	0	0	4	1	0	0	0	2	1	0	0	0	0	0	0	0	0	0	11	0	1226.66	Q15149;Q15149-2;Q15149-6;Q15149-5;Q15149-9;Q15149-8;Q15149-7;Q15149-3;Q15149-4	Q15149	PLEC	Plectin	no	no	2	3.0753e-07	142.08	0.18598	0.44256	NaN	1	32323000	31508000	814840			5679	1444;1445;1446	5841	8002;8003	9335;9336	9335
QQGLASYDYVR	Q	R	1	1	0	1	0	2	0	1	0	0	1	0	0	0	0	1	0	0	2	1	0	11	0	1298.63	Q15149;Q15149-2;Q15149-6;Q15149-5;Q15149-9;Q15149-8;Q15149-7;Q15149-3;Q15149-4	Q15149	PLEC	Plectin	no	no	2	0.035128	55.452	0.053455	0.12118	114	2	131500000	124000000	7497100			5723	1444;1445;1446	5886	8057;8058	9394;9395	9394
QVQVALETAQR	Q	R	2	1	0	0	0	3	1	0	0	0	1	0	0	0	0	0	1	0	0	2	0	11	0	1241.67	Q15149;Q15149-2;Q15149-6;Q15149-5;Q15149-9;Q15149-8;Q15149-7;Q15149-3;Q15149-4	Q15149	PLEC	Plectin	no	no	2	7.945e-07	134.49	0.047009	0.10657	112.81	2	144880000	139870000	5018400			5777	1444;1445;1446	5940	8130;8131	9476;9477	9476
QYDIDDAIAK	Q	K	2	0	0	3	0	1	0	0	0	2	0	1	0	0	0	0	0	0	1	0	0	10	0	1150.55	Q15149;Q15149-2;Q15149-6;Q15149-5;Q15149-9;Q15149-8;Q15149-7;Q15149-3;Q15149-4	Q15149	PLEC	Plectin	no	no	2	0.048242	64.82	0.254	0.35682	22.41	2	76872000	68446000	8426100			5789	1444;1445;1446	5952	8148;8149	9495;9496	9495
RLAEDEAFQR	R	R	2	2	0	1	0	1	2	0	0	0	1	0	0	1	0	0	0	0	0	0	0	10	1	1233.61	Q15149;Q15149-2;Q15149-6;Q15149-5;Q15149-9;Q15149-8;Q15149-7;Q15149-3;Q15149-4	Q15149	PLEC	Plectin	no	no	2	0.013784	88.338	0.42096	0.807	NaN	1	8521400	5953500	2567900			5854	1444;1445;1446	6019	8240	9604	9604
RLQEDKEQMAQQLAEETQGFQR	R	R	2	2	0	1	0	6	4	1	0	0	2	1	1	1	0	0	1	0	0	0	0	22	2	2662.28	Q15149;Q15149-2;Q15149-6;Q15149-5;Q15149-9;Q15149-8;Q15149-7;Q15149-3;Q15149-4	Q15149	PLEC	Plectin	no	no	3,4	2.1197e-13	152	0.082454	0.049265	7.6335	2	91458000	89098000	2360600			5875	1444;1445;1446	6040	8262;8263;8264	9628;9629;9630	9630	2035
RLTAEDLFEAR	R	R	2	2	0	1	0	0	2	0	0	0	2	0	0	1	0	0	1	0	0	0	0	11	1	1319.68	Q15149;Q15149-2;Q15149-6;Q15149-5;Q15149-9;Q15149-8;Q15149-7;Q15149-3;Q15149-4	Q15149	PLEC	Plectin	no	no	2	0.007302	73.466	0.13426	0.25005	39.753	2	34216000	31497000	2719000			5879	1444;1445;1446	6044	8268;8269	9634;9635	9634
RQELEAELAK	R	K	2	1	0	0	0	1	3	0	0	0	2	1	0	0	0	0	0	0	0	0	0	10	1	1185.64	Q15149;Q15149-2;Q15149-6;Q15149-5;Q15149-9;Q15149-8;Q15149-7;Q15149-3;Q15149-4	Q15149	PLEC	Plectin	no	no	2	0.015024	87.184	0.099188	0.22142	NaN	1	16858000	16034000	824010			5911	1444;1445;1446	6077	8314	9687	9687
RQEQIQAMPLADSQAVR	R	R	3	2	0	1	0	4	1	0	0	1	1	0	1	0	1	1	0	0	0	1	0	17	1	1939.99	Q15149;Q15149-2;Q15149-6;Q15149-5;Q15149-9;Q15149-8;Q15149-7;Q15149-3;Q15149-4	Q15149	PLEC	Plectin	no	no	2,3	5.4895e-16	180.74	0.061413	0.11112	NaN	1	78148000	75363000	2785100			5912	1444;1445;1446	6078	8315;8316;8317	9688;9689;9690	9688	2034
RQVEEEILALK	R	K	1	1	0	0	0	1	3	0	0	1	2	1	0	0	0	0	0	0	0	1	0	11	1	1326.75	Q15149;Q15149-2;Q15149-6;Q15149-5;Q15149-9;Q15149-8;Q15149-7;Q15149-3;Q15149-4	Q15149	PLEC	Plectin	no	no	2	0.0073303	84.605	NaN	NaN	NaN	0	31805000	31805000	0			5917	1444;1445;1446	6083	8324	9697	9697
SEEMQTVQQEQLLQETQALQQSFLSEK	S	K	1	0	0	0	0	8	5	0	0	0	4	1	1	1	0	3	2	0	0	1	0	27	0	3179.53	Q15149;Q15149-2;Q15149-6;Q15149-5;Q15149-9;Q15149-8;Q15149-7;Q15149-3;Q15149-4	Q15149	PLEC	Plectin	no	no	3	5.7149e-13	138.93	0.14676	0.20617	37.173	2	59425000	55076000	4348500			6023	1444;1445;1446	6194	8463;8464	9857;9858	9857	2036
SELELTLGK	S	K	0	0	0	0	0	0	2	1	0	0	3	1	0	0	0	1	1	0	0	0	0	9	0	988.544	Q15149;Q15149-2;Q15149-6;Q15149-5;Q15149-9;Q15149-8;Q15149-7;Q15149-3;Q15149-4	Q15149	PLEC	Plectin	no	no	1	0.034356	93.429	0.35238	0.29224	NaN	1	28079000	24571000	3508200			6044	1444;1445;1446	6216	8492;8493	9890;9891	9890
SHRVPLDVACAR	S	R	2	2	0	1	1	0	0	0	1	0	1	0	0	0	1	1	0	0	0	2	0	12	1	1379.71	Q15149;Q15149-2;Q15149-6;Q15149-5;Q15149-9;Q15149-8;Q15149-7;Q15149-3;Q15149-4	Q15149	PLEC	Plectin	no	no	3	0.00014107	120.57	0.038188	0.069096	NaN	1	35034000	34288000	745210			6136	1444;1445;1446	6311	8615;8616	10031;10032	10032
SIQEELQQLR	S	R	0	1	0	0	0	3	2	0	0	1	2	0	0	0	0	1	0	0	0	0	0	10	0	1242.66	Q15149;Q15149-2;Q15149-6;Q15149-5;Q15149-9;Q15149-8;Q15149-7;Q15149-3;Q15149-4	Q15149	PLEC	Plectin	no	no	1,2	0.00024197	141.2	0.045659	0.10351	96.629	2	193300000	185920000	7376700			6165	1444;1445;1446	6341	8652;8653;8654	10073;10074;10075	10074
SLLAWQSLR	S	R	1	1	0	0	0	1	0	0	0	0	3	0	0	0	0	2	0	1	0	0	0	9	0	1072.6	Q15149;Q15149-2;Q15149-6;Q15149-5;Q15149-9;Q15149-8;Q15149-7;Q15149-3;Q15149-4	Q15149	PLEC	Plectin	no	no	2	0.025484	87.258	0.030408	0.064707	NaN	1	56690000	54721000	1968400			6246	1444;1445;1446	6422	8755	10194	10194
SLQEEHVAVAQLR	S	R	2	1	0	0	0	2	2	0	1	0	2	0	0	0	0	1	0	0	0	2	0	13	0	1478.78	Q15149;Q15149-2;Q15149-6;Q15149-5;Q15149-9;Q15149-8;Q15149-7;Q15149-3;Q15149-4	Q15149	PLEC	Plectin	no	no	2	9.7529e-30	245.55	0.045103	0.10225	47.585	2	114280000	109700000	4577500			6266	1444;1445;1446	6442	8780;8781	10220;10221	10220
SLQEEHVAVAQLREEAER	S	R	3	2	0	0	0	2	5	0	1	0	2	0	0	0	0	1	0	0	0	2	0	18	1	2093.05	Q15149;Q15149-2;Q15149-6;Q15149-5;Q15149-9;Q15149-8;Q15149-7;Q15149-3;Q15149-4	Q15149	PLEC	Plectin	no	no	3	0.062068	62.104	0.057571	0.10417	NaN	1	49562000	47212000	2350500			6267	1444;1445;1446	6443	8782	10222	10222
SLSAIYLEK	S	K	1	0	0	0	0	0	1	0	0	1	2	1	0	0	0	2	0	0	1	0	0	9	0	1022.56	Q15149;Q15149-2;Q15149-6;Q15149-5;Q15149-9;Q15149-8;Q15149-7;Q15149-3;Q15149-4	Q15149	PLEC	Plectin	no	no	1	0.0094769	103.74	0.17511	0.41671	NaN	1	28228000	27016000	1211600			6274	1444;1445;1446	6450	8789;8790	10229;10230	10229
SLVPAAELLESR	S	R	2	1	0	0	0	0	2	0	0	0	3	0	0	0	1	2	0	0	0	1	0	12	0	1283.71	Q15149;Q15149-2;Q15149-6;Q15149-5;Q15149-9;Q15149-8;Q15149-7;Q15149-3;Q15149-4	Q15149	PLEC	Plectin	no	no	1	0.0011029	110.53	NaN	NaN	NaN	0	11397000	11397000	0			6283	1444;1445;1446	6459	8802	10244	10244
SQVEEELFSVR	S	R	0	1	0	0	0	1	3	0	0	0	1	0	0	1	0	2	0	0	0	2	0	11	0	1321.65	Q15149;Q15149-2;Q15149-6;Q15149-5;Q15149-9;Q15149-8;Q15149-7;Q15149-3;Q15149-4	Q15149	PLEC	Plectin	no	no	1	2.2915e-05	123.86	NaN	NaN	NaN	0	10268000	10268000	0			6394	1444;1445;1446	6574	8953	10416	10416
SQVMDEATALQLR	S	R	2	1	0	1	0	2	1	0	0	0	2	0	1	0	0	1	1	0	0	1	0	13	0	1460.73	Q15149;Q15149-2;Q15149-6;Q15149-5;Q15149-9;Q15149-8;Q15149-7;Q15149-3;Q15149-4	Q15149	PLEC	Plectin	no	no	2	5.0765e-09	151.56	0.12987	0.31366	59.598	3	129220000	113780000	15439000			6397	1444;1445;1446	6577;6578	8957;8958;8959	10420;10421;10422;10423	10421	2037
SSIAGLLLK	S	K	1	0	0	0	0	0	0	1	0	1	3	1	0	0	0	2	0	0	0	0	0	9	0	900.564	Q15149;Q15149-2;Q15149-6;Q15149-5;Q15149-9;Q15149-8;Q15149-7;Q15149-3;Q15149-4	Q15149	PLEC	Plectin	no	no	1,2	0.005491	110.87	0.050579	0.12036	NaN	1	119720000	118400000	1319400			6413	1444;1445;1446	6594	8982;8983;8984;8985	10450;10451;10452;10453	10450
SSSVGSSSSYPISPAVSR	S	R	1	1	0	0	0	0	0	1	0	1	0	0	0	0	2	9	0	0	1	2	0	18	0	1753.85	Q15149;Q15149-2;Q15149-6;Q15149-5;Q15149-9;Q15149-8;Q15149-7;Q15149-3;Q15149-4	Q15149	PLEC	Plectin	no	no	2	6.8404e-09	145.91	0.10415	0.23612	34.302	2	72201000	68961000	3239300			6429	1444;1445;1446	6610	9003;9004	10471;10472	10472
SYVDPSTDER	S	R	0	1	0	2	0	0	1	0	0	0	0	0	0	0	1	2	1	0	1	1	0	10	0	1167.5	Q15149;Q15149-2;Q15149-6;Q15149-5;Q15149-9;Q15149-8;Q15149-7;Q15149-3;Q15149-4	Q15149	PLEC	Plectin	no	no	2	0.011838	82.261	0.1182	0.28548	NaN	1	4473300	3832400	640870			6514	1444;1445;1446	6699	9128	10616	10616
TISLVIR	T	R	0	1	0	0	0	0	0	0	0	2	1	0	0	0	0	1	1	0	0	1	0	7	0	800.512	Q15149;Q15149-2;Q15149-6;Q15149-5;Q15149-9;Q15149-8;Q15149-7;Q15149-3;Q15149-4	Q15149	PLEC	Plectin	no	no	1	0.070394	92.692	NaN	NaN	NaN	0	13851000	13851000	0			6740	1444;1445;1446	6933	9497	11046	11046
TLLQGSGCLAGIYLEDTKEK	T	K	1	0	0	1	1	1	2	3	0	1	4	2	0	0	0	1	2	0	1	0	0	20	1	2195.11	Q15149;Q15149-2;Q15149-6;Q15149-5;Q15149-9;Q15149-8;Q15149-7;Q15149-3;Q15149-4	Q15149	PLEC	Plectin	no	no	2	0.00025457	101.17	0.17178	0.23919	NaN	1	9277900	8355100	922810			6800	1444;1445;1446	6993	9586	11149	11149
TPVEVPVGGFK	T	K	0	0	0	0	0	0	1	2	0	0	0	1	0	1	2	0	1	0	0	3	0	11	0	1128.62	Q15149;Q15149-2;Q15149-6;Q15149-5;Q15149-9;Q15149-8;Q15149-7;Q15149-3;Q15149-4	Q15149	PLEC	Plectin	no	no	1,2	3.1591e-07	141.95	0.037056	0.030731	NaN	1	78131000	75865000	2266300			6905	1444;1445;1446	7106	9737;9738;9739	11322;11323;11324	11323
TVTIWEIINSEYFTAEQR	T	R	1	1	1	0	0	1	3	0	0	3	0	0	0	1	0	1	3	1	1	1	0	18	0	2199.08	Q15149;Q15149-2;Q15149-6;Q15149-5;Q15149-9;Q15149-8;Q15149-7;Q15149-3;Q15149-4	Q15149	PLEC	Plectin	no	no	2	2.3428e-55	274.08	0.085323	0.18157	NaN	1	18448000	17330000	1118100			7040	1444;1445;1446	7247	9922	11541	11541
TVTVWELISSEYFTAEQR	T	R	1	1	0	0	0	1	3	0	0	1	1	0	0	1	0	2	3	1	1	2	0	18	0	2158.06	Q15149;Q15149-2;Q15149-6;Q15149-5;Q15149-9;Q15149-8;Q15149-7;Q15149-3;Q15149-4	Q15149	PLEC	Plectin	no	no	2,3	3.931e-24	199.49	0.065674	0.13975	21.852	2	33510000	31545000	1964100			7044	1444;1445;1446	7251	9926;9927	11545;11546	11545
VIDRELYQQLQR	V	R	0	2	0	1	0	3	1	0	0	1	2	0	0	0	0	0	0	0	1	1	0	12	1	1559.84	Q15149;Q15149-2;Q15149-6;Q15149-5;Q15149-9;Q15149-8;Q15149-7;Q15149-3;Q15149-4	Q15149	PLEC	Plectin	no	no	2,3	3.6039e-12	171.32	0.064396	0.11993	46.941	4	236140000	224310000	11832000			7380	1444;1445;1446	7593	10430;10431;10432;10433	12170;12171;12172;12173	12171
VLALPEPSPAAPTLR	V	R	3	1	0	0	0	0	1	0	0	0	3	0	0	0	4	1	1	0	0	1	0	15	0	1530.88	Q15149;Q15149-2;Q15149-6;Q15149-5;Q15149-9;Q15149-8;Q15149-7;Q15149-3;Q15149-4	Q15149	PLEC	Plectin	no	no	2	1.234e-06	139.86	0.04245	0.096235	8.7945	2	299240000	283100000	16146000			7451	1444;1445;1446	7673	10568;10569	12337;12338;12339	12338
VPLDEALQR	V	R	1	1	0	1	0	1	1	0	0	0	2	0	0	0	1	0	0	0	0	1	0	9	0	1039.57	Q15149;Q15149-2;Q15149-6;Q15149-5;Q15149-9;Q15149-8;Q15149-7;Q15149-3;Q15149-4	Q15149	PLEC	Plectin	no	no	2	0.020335	81.338	NaN	NaN	NaN	0	0	0	0			7637	1444;1445;1446	7868	10831	12647	12647
VPLDVACAR	V	R	2	1	0	1	1	0	0	0	0	0	1	0	0	0	1	0	0	0	0	2	0	9	0	999.517	Q15149;Q15149-2;Q15149-6;Q15149-5;Q15149-9;Q15149-8;Q15149-7;Q15149-3;Q15149-4	Q15149	PLEC	Plectin	no	no	2	0.03	83.948	0.061043	0.14743	NaN	1	26542000	25195000	1346600			7638	1444;1445;1446	7869	10832	12648	12648
VPVDVAYQR	V	R	1	1	0	1	0	1	0	0	0	0	0	0	0	0	1	0	0	0	1	3	0	9	0	1045.56	Q15149;Q15149-2;Q15149-6;Q15149-5;Q15149-9;Q15149-8;Q15149-7;Q15149-3;Q15149-4	Q15149	PLEC	Plectin	no	no	1,2	3.2886e-05	154.56	0.078877	0.1905	NaN	1	70421000	66385000	4036100			7655	1444;1445;1446	7886	10857;10858	12681;12682	12682
VRAEMEVLLASK	V	K	2	1	0	0	0	0	2	0	0	0	2	1	1	0	0	1	0	0	0	2	0	12	1	1344.74	Q15149;Q15149-2;Q15149-6;Q15149-5;Q15149-9;Q15149-8;Q15149-7;Q15149-3;Q15149-4	Q15149	PLEC	Plectin	no	no	3	0.00018319	111.52	0.15878	0.42654	NaN	1	34308000	32263000	2045200			7694	1444;1445;1446	7925	10909	12739	12739	2038
WQAVLAQTDVR	W	R	2	1	0	1	0	2	0	0	0	0	1	0	0	0	0	0	1	1	0	2	0	11	0	1285.68	Q15149;Q15149-2;Q15149-6;Q15149-5;Q15149-9;Q15149-8;Q15149-7;Q15149-3;Q15149-4	Q15149	PLEC	Plectin	no	no	2	2.8327e-05	122.39	0.053805	0.12198	74.802	2	112780000	108370000	4407800			7888	1444;1445;1446	8126	11190;11191	13067;13068	13068
GFFDPNTHENLTYLQLLER	G	R	0	1	2	1	0	1	2	1	1	0	4	0	0	2	1	0	2	0	1	0	0	19	0	2306.13	Q15149;Q15149-2;Q15149-6;Q15149-5;Q15149-9;Q15149-8;Q15149-7;P58107;E9PPU0;Q15149-3;Q15149-4	Q15149	PLEC;EPPK1	Plectin;Epiplakin	no	no	2,3	2.9098e-12	159.01	0.090358	0.20484	21.773	2	70034000	65610000	4424000			2257	1444;1445;1446	2311	3155;3156	3679;3680	3679
LLEAQIATGGIIDPVHSHR	L	R	2	1	0	1	0	1	1	2	2	3	2	0	0	0	1	1	1	0	0	1	0	19	0	2026.1	Q15149;Q15149-2;Q15149-6;Q15149-5;Q15149-9;Q15149-8;Q15149-7;P58107;E9PPU0;Q15149-3;Q15149-4	Q15149	PLEC;EPPK1	Plectin;Epiplakin	no	no	2,3	2.3527e-09	144.33	0.11948	0.28855	NaN	1	52254000	49157000	3097000			4257	1444;1445;1446	4365	6055;6056	7080;7081	7080
LLEAQIATGGVIDPVHSHR	L	R	2	1	0	1	0	1	1	2	2	2	2	0	0	0	1	1	1	0	0	2	0	19	0	2012.08	Q15149;Q15149-2;Q15149-6;Q15149-5;Q15149-9;Q15149-8;Q15149-7;P58107;E9PPU0;Q15149-3;Q15149-4	Q15149	PLEC;EPPK1	Plectin;Epiplakin	no	no	3	1.6441e-20	187.78	0.074947	0.16991	92.215	2	148960000	141100000	7862600			4258	1444;1445;1446	4366	6057;6058	7082;7083	7082
VLADPSDDTK	V	K	1	0	0	3	0	0	0	0	0	0	1	1	0	0	1	1	1	0	0	1	0	10	0	1059.51	Q15149;Q15149-2;Q15149-6;Q15149-5;Q15149-9;Q15149-8;Q15149-7;P58107;E9PPU0;Q15149-3;Q15149-4	Q15149	PLEC;EPPK1	Plectin;Epiplakin	no	no	2	0.015316	77.677	0.4642	1.1046	NaN	1	670950	534250	136700			7445	1444;1445;1446	7667	10560;10561	12329;12330	12330
VPVDVAYR	V	R	1	1	0	1	0	0	0	0	0	0	0	0	0	0	1	0	0	0	1	3	0	8	0	917.497	Q15149;Q15149-2;Q15149-6;Q15149-5;Q15149-9;Q15149-8;Q15149-7;P58107;E9PPU0;Q15149-3;Q15149-4	Q15149	PLEC;EPPK1	Plectin;Epiplakin	no	no	1,2	0.0061334	139.31	0.088798	0.21446	NaN	1	51406000	49083000	2323000			7656	1444;1445;1446	7887	10859;10860;10861	12683;12684;12685	12684
AALAHSEEVTASQVAATK	A	K	6	0	0	0	0	1	2	0	1	0	1	1	0	0	0	2	2	0	0	2	0	18	0	1782.91	Q15149;Q15149-2;Q15149-6;Q15149-5;Q15149-9;Q15149-8;Q15149-7;H0YDN1;Q15149-3;Q15149-4	Q15149	PLEC	Plectin	no	no	2,3	1.1642e-74	309.55	0.064808	0.092776	31.663	3	223550000	210800000	12747000			47	1444;1445;1446	47	61;62;63	69;70;71	70
AKLEQLFQDEVAK	A	K	2	0	0	1	0	2	2	0	0	0	2	2	0	1	0	0	0	0	0	1	0	13	1	1517.81	Q15149;Q15149-2;Q15149-6;Q15149-5;Q15149-9;Q15149-8;Q15149-7;H0YDN1;Q15149-3;Q15149-4	Q15149	PLEC	Plectin	no	no	2,3	6.7261e-12	164.88	0.065678	0.15329	76.662	3	228780000	218250000	10529000			390	1444;1445;1446	398	533;534;535	622;623;624	622
KQEELQQLEQQR	K	R	0	1	0	0	0	5	3	0	0	0	2	1	0	0	0	0	0	0	0	0	0	12	1	1555.8	Q15149;Q15149-2;Q15149-6;Q15149-5;Q15149-9;Q15149-8;Q15149-7;H0YDN1;Q15149-3;Q15149-4	Q15149	PLEC	Plectin	no	no	2,3	3.5643e-17	207.47	0.14357	0.38567	NaN	1	22792000	22179000	612590			3755	1444;1445;1446	3851	5332;5333	6253;6254	6254
LREQLQLLEEQHR	L	R	0	2	0	0	0	3	3	0	1	0	4	0	0	0	0	0	0	0	0	0	0	13	1	1690.91	Q15149;Q15149-2;Q15149-6;Q15149-5;Q15149-9;Q15149-8;Q15149-7;H0YDN1;Q15149-3;Q15149-4	Q15149	PLEC	Plectin	no	no	2,3,4	2.3572e-29	244	0.10475	0.19509	117.97	4	307530000	294720000	12809000			4573	1444;1445;1446	4692	6504;6505;6506;6507;6508	7597;7598;7599;7600;7601	7598
QQEELLAEENQR	Q	R	1	1	1	0	0	3	4	0	0	0	2	0	0	0	0	0	0	0	0	0	0	12	0	1485.71	Q15149;Q15149-2;Q15149-6;Q15149-5;Q15149-9;Q15149-8;Q15149-7;H0YDN1;Q15149-3;Q15149-4	Q15149	PLEC	Plectin	no	no	2	5.7454e-18	212.9	0.065267	0.14796	8.0298	2	99325000	92789000	6536700			5720	1444;1445;1446	5883	8051;8052	9388;9389	9388
RKQEELQQLEQQR	R	R	0	2	0	0	0	5	3	0	0	0	2	1	0	0	0	0	0	0	0	0	0	13	2	1711.9	Q15149;Q15149-2;Q15149-6;Q15149-5;Q15149-9;Q15149-8;Q15149-7;H0YDN1;Q15149-3;Q15149-4	Q15149	PLEC	Plectin	no	no	2,3	1.6489e-40	274.24	0.053247	0.05959	NaN	1	33011000	32158000	852550			5851	1444;1445;1446	6016	8236;8237	9600;9601	9601
RQQEELLAEENQR	R	R	1	2	1	0	0	3	4	0	0	0	2	0	0	0	0	0	0	0	0	0	0	13	1	1641.81	Q15149;Q15149-2;Q15149-6;Q15149-5;Q15149-9;Q15149-8;Q15149-7;H0YDN1;Q15149-3;Q15149-4	Q15149	PLEC	Plectin	no	no	2	2.5353e-25	229.9	0.10746	0.206	NaN	1	27947000	27011000	935650			5914	1444;1445;1446	6080	8319;8320	9692;9693	9693
VQSGSESVIQEYVDLR	V	R	0	1	0	1	0	2	2	1	0	1	1	0	0	0	0	3	0	0	1	3	0	16	0	1807.9	Q15149;Q15149-2;Q15149-6;Q15149-5;Q15149-9;Q15149-8;Q15149-7;H0YDN1;Q15149-3;Q15149-4	Q15149	PLEC	Plectin	no	no	2	1.7138e-09	153.75	0.039456	0.089448	104.54	2	215200000	207220000	7983100			7688	1444;1445;1446	7919	10901;10902	12730;12731	12731
AGVAAPATQVAQVTLQSVQR	A	R	5	1	0	0	0	4	0	1	0	0	1	0	0	0	1	1	2	0	0	4	0	20	0	1994.09	Q15149;Q15149-2;Q15149-6;Q15149-5;Q15149-9;Q15149-8;Q15149-7;E9PMV1;Q15149-3;Q15149-4	Q15149	PLEC	Plectin	no	no	2,3	5.8937e-48	249.14	0.10337	0.24966	10.883	2	71200000	68198000	3002600			302	1444;1445;1446	309	417;418;419	493;494;495	493
GIYQSLEGAVQAGQLK	G	K	2	0	0	0	0	3	1	3	0	1	2	1	0	0	0	1	0	0	1	1	0	16	0	1660.88	Q15149;Q15149-2;Q15149-6;Q15149-5;Q15149-9;Q15149-8;Q15149-7;E9PMV1;Q15149-3;Q15149-4	Q15149	PLEC	Plectin	no	no	2	2.9979e-13	174.59	0.058548	0.082249	45.351	2	125070000	118040000	7027400			2393	1444;1445;1446	2449	3347;3348	3904;3905	3905
GLHQSIEEFR	G	R	0	1	0	0	0	1	2	1	1	1	1	0	0	1	0	1	0	0	0	0	0	10	0	1214.6	Q15149;Q15149-2;Q15149-6;Q15149-5;Q15149-9;Q15149-8;Q15149-7;E9PMV1;Q15149-3;Q15149-4	Q15149	PLEC	Plectin	no	no	2,3	0.044862	66.19	0.095715	0.23116	35.649	2	40584000	38237000	2347300			2433	1444;1445;1446	2490	3407;3408	3975;3976	3976
LHVAILER	L	R	1	1	0	0	0	0	1	0	1	1	2	0	0	0	0	0	0	0	0	1	0	8	0	949.571	Q15149;Q15149-2;Q15149-6;Q15149-5;Q15149-9;Q15149-8;Q15149-7;E9PMV1;Q15149-3;Q15149-4	Q15149	PLEC	Plectin	no	no	1,2	0.040299	104.45	0.029726	0.063256	NaN	1	57402000	55782000	1619600			4134	1444;1445;1446	4242	5871;5872	6870;6871	6871
LLDPEDVDVPQPDEK	L	K	0	0	0	4	0	1	2	0	0	0	2	1	0	0	3	0	0	0	0	2	0	15	0	1707.82	Q15149;Q15149-2;Q15149-6;Q15149-5;Q15149-9;Q15149-8;Q15149-7;E9PMV1;Q15149-3;Q15149-4	Q15149	PLEC	Plectin	no	no	2	5.3369e-09	150.57	0.051426	0.072244	57.546	2	201610000	189910000	11694000			4248	1444;1445;1446	4356	6042;6043	7066;7067	7067
LLFNDVQTLK	L	K	0	0	1	1	0	1	0	0	0	0	3	1	0	1	0	0	1	0	0	1	0	10	0	1189.67	Q15149;Q15149-2;Q15149-6;Q15149-5;Q15149-9;Q15149-8;Q15149-7;E9PMV1;Q15149-3;Q15149-4	Q15149	PLEC	Plectin	no	no	1,2	3.3142e-07	149.31	0.059523	0.049363	NaN	1	49385000	46276000	3108800			4279	1444;1445;1446	4388	6086;6087	7113;7114	7114
LQMEAGLCEEQLNQADALLQSDVR	L	R	3	1	1	2	1	4	3	1	0	0	5	0	1	0	0	1	0	0	0	1	0	24	0	2730.3	Q15149;Q15149-2;Q15149-6;Q15149-5;Q15149-9;Q15149-8;Q15149-7;E9PMV1;Q15149-3;Q15149-4	Q15149	PLEC	Plectin	no	no	2,3	2.4421e-32	212.05	0.19268	0.41003	35.318	2	63991000	58435000	5557000			4527	1444;1445;1446	4646	6436;6437	7526;7527	7527	2031
QTNLENLDQAFSVAER	Q	R	2	1	2	1	0	2	2	0	0	0	2	0	0	1	0	1	1	0	0	1	0	16	0	1833.89	Q15149;Q15149-2;Q15149-6;Q15149-5;Q15149-9;Q15149-8;Q15149-7;E9PMV1;Q15149-3;Q15149-4	Q15149	PLEC	Plectin	no	no	2	2.2075e-29	223.76	0.060711	0.13763	59.513	2	124590000	118340000	6248500			5751	1444;1445;1446	5914	8090;8091	9429;9430	9430
RFPSSFEEIEILWSQFLK	R	K	0	1	0	0	0	1	3	0	0	2	2	1	0	3	1	3	0	1	0	0	0	18	1	2255.16	Q15149;Q15149-2;Q15149-6;Q15149-5;Q15149-9;Q15149-8;Q15149-7;E9PMV1;Q15149-3;Q15149-4	Q15149	PLEC	Plectin	no	no	3	0.058693	63.682	0.18938	0.50874	NaN	1	1355900	1210400	145490			5818	1444;1445;1446	5982	8192	9549	9549
RPELEDSTLR	R	R	0	2	0	1	0	0	2	0	0	0	2	0	0	0	1	1	1	0	0	0	0	10	1	1214.63	Q15149;Q15149-2;Q15149-6;Q15149-5;Q15149-9;Q15149-8;Q15149-7;E9PMV1;Q15149-3;Q15149-4	Q15149	PLEC	Plectin	no	no	2	0.007303	94.363	0.078452	0.14611	2.391	2	52252000	49976000	2276000			5888	1444;1445;1446	6054	8283;8284	9650;9651	9651
SIITYVSSLYDAMPR	S	R	1	1	0	1	0	0	0	0	0	2	1	0	1	0	1	3	1	0	2	1	0	15	0	1714.86	Q15149;Q15149-2;Q15149-6;Q15149-5;Q15149-9;Q15149-8;Q15149-7;E9PMV1;Q15149-3;Q15149-4	Q15149	PLEC	Plectin	no	no	2	0.056821	60.196	0.42623	1.0294	NaN	1	2300500	1606700	693850			6152	1444;1445;1446	6327	8634	10052	10052
SLESLHSFVAAATK	S	K	3	0	0	0	0	0	1	0	1	0	2	1	0	1	0	3	1	0	0	1	0	14	0	1459.77	Q15149;Q15149-2;Q15149-6;Q15149-5;Q15149-9;Q15149-8;Q15149-7;E9PMV1;Q15149-3;Q15149-4	Q15149	PLEC	Plectin	no	no	2	9.7639e-18	196.84	0.077329	0.18402	NaN	1	116360000	111080000	5273500			6222	1444;1445;1446	6398	8729	10164	10164
VDGAEWGVDLPSVEAQLGSHR	V	R	2	1	0	2	0	1	2	3	1	0	2	0	0	0	1	2	0	1	0	3	0	21	0	2221.08	Q15149;Q15149-2;Q15149-6;Q15149-5;Q15149-9;Q15149-8;Q15149-7;E9PMV1;Q15149-3;Q15149-4	Q15149	PLEC	Plectin	no	no	3	1.2686e-06	112.16	0.10561	0.23942	124.42	2	133390000	120130000	13254000			7163	1444;1445;1446	7371	10098;10099	11755;11756;11757	11756
YLQDLLAWVEENQHR	Y	R	1	1	1	1	0	2	2	0	1	0	3	0	0	0	0	0	0	1	1	1	0	15	0	1912.94	Q15149;Q15149-2;Q15149-6;Q15149-5;Q15149-9;Q15149-8;Q15149-7;E9PMV1;Q15149-3;Q15149-4	Q15149	PLEC	Plectin	no	no	3	0.044389	63.76	0.034275	0.072937	NaN	1	68120000	65690000	2430100			8060	1444;1445;1446	8300	11428	13344	13344
HKPLLIDMNK	H	K	0	0	1	1	0	0	0	0	1	1	2	2	1	0	1	0	0	0	0	0	0	10	1	1207.67	Q15149;Q15149-2;Q15149-6;Q15149-5;Q15149-9;Q15149-8;Q15149-7;E9PMV1;E9PKG0;Q15149-3;Q15149-4	Q15149	PLEC	Plectin	no	no	3	0.03711	75.387	0.43619	0.60735	NaN	1	11901000	11200000	700800			2797	1444;1445;1446	2864	3919	4586	4586
LFNAIIHR	L	R	1	1	1	0	0	0	0	0	1	2	1	0	0	1	0	0	0	0	0	0	0	8	0	982.571	Q15149;Q15149-2;Q15149-6;Q15149-5;Q15149-9;Q15149-8;Q15149-7;E9PMV1;E9PKG0;Q15149-3;Q15149-4	Q15149	PLEC	Plectin	no	no	2	0.028673	101.99	0.34803	0.7406	NaN	1	43513000	37522000	5990500			4029	1444;1445;1446	4135	5708	6683	6683
MVEGYQGLR	M	R	0	1	0	0	0	1	1	2	0	0	1	0	1	0	0	0	0	0	1	1	0	9	0	1051.51	Q15149;Q15149-2;Q15149-6;Q15149-5;Q15149-9;Q15149-8;Q15149-7;E9PMV1;E9PKG0;Q15149-3;Q15149-4	Q15149	PLEC	Plectin	no	no	2	0.00018419	134.25	0.39138	0.94523	NaN	1	20033000	16745000	3287700			5106	1444;1445;1446	5253	7233	8429	8429	2033
LLLWSQR	L	R	0	1	0	0	0	1	0	0	0	0	3	0	0	0	0	1	0	1	0	0	0	7	0	914.534	Q15149;Q15149-2;Q15149-6;Q15149-5;Q15149-9;Q15149-8;Q15149-7;E9PMV1;E9PKG0;E9PQ28;Q15149-3;Q15149-4	Q15149	PLEC	Plectin	no	no	2	5.4503e-05	91.906	NaN	NaN	NaN	0	0	0	0			4311	1444;1445;1446	4420	6128	7165	7165
DGHNLISLLEVLSGDSLPR	D	R	0	1	1	2	0	0	1	2	1	1	5	0	0	0	1	3	0	0	0	1	0	19	0	2034.07	Q15149;Q15149-2;Q15149-6;Q15149-5;Q15149-9;Q15149-8;Q15149-7;E9PMV1;E9PKG0;E9PIA2;Q15149-3;Q15149-4	Q15149	PLEC	Plectin	no	no	2	5.3736e-40	243.99	0.088396	0.18811	NaN	1	7999800	7583900	415870			979	1444;1445;1446	1001	1384	1626	1626
HISDLYEDLR	H	R	0	1	0	2	0	0	1	0	1	1	2	0	0	0	0	1	0	0	1	0	0	10	0	1259.61	Q15149;Q15149-2;Q15149-6;Q15149-5;Q15149-9;Q15149-8;Q15149-7;E9PMV1;E9PKG0;E9PIA2;Q15149-3;Q15149-4	Q15149	PLEC	Plectin	no	no	2	0.032918	71.03	0.055744	0.11862	NaN	1	68611000	64631000	3979900			2787	1444;1445;1446	2854	3904	4569	4569
LQNVQIALDYLR	L	R	1	1	1	1	0	2	0	0	0	1	3	0	0	0	0	0	0	0	1	1	0	12	0	1444.8	Q15149;Q15149-2;Q15149-6;Q15149-5;Q15149-9;Q15149-8;Q15149-7;E9PMV1;E9PKG0;E9PIA2;E9PQ28;Q15149-3;Q15149-4	Q15149	PLEC	Plectin	no	no	2	7.8044e-05	121.28	0.039158	0.088771	38.923	2	135900000	130140000	5754900			4535	1444;1445;1446	4654	6447;6448	7537;7538	7538
VPQPEGLGR	V	R	0	1	0	0	0	1	1	2	0	0	1	0	0	0	2	0	0	0	0	1	0	9	0	951.514	Q15149-4	Q15149-4			yes	yes	2	0.02909	84.615	0.061419	0.1307	NaN	1	13339000	13089000	249920			7648	1446	7879	10844	12663	12663
VPDVQDGELQLR	V	R	0	1	0	2	0	2	1	1	0	0	2	0	0	0	1	0	0	0	0	2	0	12	0	1367.7	Q15149-3	Q15149-3			yes	yes	2	8.1934e-05	120.84	0.14428	0.32709	73.683	2	62756000	57054000	5701700			7623	1445	7854	10810;10811	12624;12625	12625
RTPHVQAVQGPLGSPPK	R	K	1	1	0	0	0	2	0	2	1	0	1	1	0	0	4	1	1	0	0	2	0	17	1	1767.97	Q15149	Q15149	PLEC	Plectin	yes	yes	3	0.018285	77.746	0.2021	0.54291	NaN	1	4828700	3835600	993060			5925	1444	6091	8332	9705	9705
TLARPGPEPAPATDERDR	T	R	3	3	0	2	0	0	2	1	0	0	1	0	0	0	4	0	2	0	0	0	0	18	2	1947.98	Q15149	Q15149	PLEC	Plectin	yes	yes	3	0.06068	73.983	0.54819	1.129	NaN	1	5344600	3576100	1768500			6769	1444	6962	9537	11094	11094
TTNAGPLHPYWPQHLR	T	R	1	1	1	0	0	1	0	1	2	0	2	0	0	0	3	0	2	1	1	0	0	16	0	1886.95	Q15125;C9JJ78;C9J719	Q15125	EBP	3-beta-hydroxysteroid-Delta(8),Delta(7)-isomerase	yes	no	3	0.0012376	98.592	0.30242	0.64354	NaN	1	40531000	32879000	7651600			6984	358	7187	9848	11452	11452
AEYGTLLQDLTNNITLEDLEQLK	A	K	1	0	2	2	0	2	3	1	0	1	6	1	0	0	0	0	3	0	1	0	0	23	0	2633.34	Q15121;B1AKZ5	Q15121	PEA15	Astrocytic phosphoprotein PEA-15	yes	no	3	1.992e-19	178.72	8.6805	22.108	NaN	1	4741600	135570	4606100			196	1443	199	264	301	301
DNLSYIEHIFEISR	D	R	0	1	1	1	0	0	2	0	1	3	1	0	0	1	0	2	0	0	1	0	0	14	0	1734.86	Q15121	Q15121	PEA15	Astrocytic phosphoprotein PEA-15	yes	yes	2	8.519e-17	188.4	2.6676	6.0347	NaN	1	9064700	2365600	6699100			1152	1443	1181	1636	1926	1926
LDKDNLSYIEHIFEISR	L	R	0	1	1	2	0	0	2	0	1	3	2	1	0	1	0	2	0	0	1	0	0	17	1	2091.06	Q15121	Q15121	PEA15	Astrocytic phosphoprotein PEA-15	yes	yes	3	2.759e-05	121.27	19.725	47.722	NaN	1	45498000	1968300	43530000			3934	1443	4040	5589	6551	6551
AIVQLVNER	A	R	1	1	1	0	0	1	1	0	0	1	1	0	0	0	0	0	0	0	0	2	0	9	0	1040.6	Q15102	Q15102	PAFAH1B3	Platelet-activating factor acetylhydrolase IB subunit gamma	yes	yes	2	0.0025432	120.99	10.08	22.886	NaN	1	89553000	5449700	84103000			374	1442	382	517	602	602
VVVLGLLPR	V	R	0	1	0	0	0	0	0	1	0	0	3	0	0	0	1	0	0	0	0	3	0	9	0	964.643	Q15102	Q15102	PAFAH1B3	Platelet-activating factor acetylhydrolase IB subunit gamma	yes	yes	2	0.048578	75.109	27.545	62.538	NaN	1	34919000	1244200	33675000			7835	1442	8072	11112	12977	12977
ALDLFSDNAPPPELLEIINEDIAKR	A	R	3	1	2	3	0	0	3	0	0	3	4	1	0	1	3	1	0	0	0	0	0	25	1	2792.46	Q15084-2;B5MCQ5;F8WA83;Q15084;B7Z254	Q15084-2	PDIA6	Protein disulfide-isomerase A6	yes	no	3	2.2945e-08	117.35	11.653	19.551	NaN	1	175360000	12306000	163060000			412	283	421	562	653;654	653
DGELPVEDDIDLSDVELDDLGKDEL	D	L	0	0	0	8	0	0	4	2	0	1	5	1	0	0	1	1	0	0	0	2	0	25	1	2757.26	Q15084-2;B5MCQ5;F8WA83;Q15084;B7Z254	Q15084-2	PDIA6	Protein disulfide-isomerase A6	yes	no	2	1.8776e-38	224.1	7.2433	4.3536	NaN	1	79477000	7062900	72414000			977	283	999	1380	1622	1622
GESPVDYDGGR	G	R	0	1	0	2	0	0	1	3	0	0	0	0	0	0	1	1	0	0	1	1	0	11	0	1150.49	Q15084-2;B5MCQ5;F8WA83;Q15084;B7Z254	Q15084-2	PDIA6	Protein disulfide-isomerase A6	yes	no	2	0.0020013	91.937	6.8995	1.4475	NaN	1	7847700	723030	7124700			2235	283	2288	3130	3652	3652
GSFSEQGINEFLR	G	R	0	1	1	0	0	1	2	2	0	1	1	0	0	2	0	2	0	0	0	0	0	13	0	1482.71	Q15084-2;B5MCQ5;F8WA83;Q15084;B7Z254	Q15084-2	PDIA6	Protein disulfide-isomerase A6	yes	no	1,2	6.3293e-40	292.73	7.967	1.6714	66.555	2	402960000	38389000	364570000			2586	283	2647	3615;3616	4217;4218;4219;4220	4217
GSTAPVGGGAFPTIVER	G	R	2	1	0	0	0	0	1	4	0	1	0	0	0	1	2	1	2	0	0	2	0	17	0	1614.84	Q15084-2;B5MCQ5;F8WA83;Q15084;B7Z254	Q15084-2	PDIA6	Protein disulfide-isomerase A6	yes	no	2	5.8355e-14	167.29	9.2896	1.9489	NaN	1	367100000	47592000	319510000			2603	283	2664	3637	4241	4241
HHSLGGQYGVQGFPTIK	H	K	0	0	0	0	0	2	0	4	2	1	1	1	0	1	1	1	1	0	1	1	0	17	0	1824.93	Q15084-2;B5MCQ5;F8WA83;Q15084;B7Z254	Q15084-2	PDIA6	Protein disulfide-isomerase A6	yes	no	3	1.3133e-05	123.02	1.0247	0.61591	NaN	1	44370000	15509000	28861000			2774	283	2840	3883	4545	4545
LAAVDATVNQVLASR	L	R	4	1	1	1	0	1	0	0	0	0	2	0	0	0	0	1	1	0	0	3	0	15	0	1526.84	Q15084-2;B5MCQ5;F8WA83;Q15084;B7Z254	Q15084-2	PDIA6	Protein disulfide-isomerase A6	yes	no	2,3	2.6215e-43	300.51	12.326	2.5859	6.3731	2	1039800000	75479000	964370000			3834	283	3934	5438;5439	6375;6376;6377	6375
NSYLEVLLK	N	K	0	0	1	0	0	0	1	0	0	0	3	1	0	0	0	1	0	0	1	1	0	9	0	1077.61	Q15084-2;B5MCQ5;F8WA83;Q15084;B7Z254	Q15084-2	PDIA6	Protein disulfide-isomerase A6	yes	no	1	0.002643	123.98	11.052	6.6431	NaN	1	62622000	6346300	56275000			5423	283	5579	7664	8935	8935
TCEEHQLCVVAVLPHILDTGAAGR	T	R	3	1	0	1	2	1	2	2	2	1	3	0	0	0	1	0	2	0	0	3	0	24	0	2645.31	Q15084-2;B5MCQ5;F8WA83;Q15084;B7Z254	Q15084-2	PDIA6	Protein disulfide-isomerase A6	yes	no	3,4	2.5684e-12	152.51	12.273	2.5748	10.739	2	351390000	29233000	322160000			6570	283	6755	9205;9206	10706;10707	10706
TGEAIVDAALSALR	T	R	4	1	0	1	0	0	1	1	0	1	2	0	0	0	0	1	1	0	0	1	0	14	0	1385.75	Q15084-2;B5MCQ5;F8WA83;Q15084;B7Z254	Q15084-2	PDIA6	Protein disulfide-isomerase A6	yes	no	1,2	3.3859e-12	167.98	8.2735	2.4614	119.18	3	772150000	68163000	703990000			6660	283	6850	9345;9346;9347	10872;10873;10874	10874
VGAVDADKHHSLGGQYGVQGFPTIK	V	K	2	0	0	2	0	2	0	5	2	1	1	2	0	1	1	1	1	0	1	3	0	25	1	2580.31	Q15084-2;B5MCQ5;F8WA83;Q15084;B7Z254	Q15084-2	PDIA6	Protein disulfide-isomerase A6	yes	no	2,3,4	7.9154e-32	209.71	10.965	4.6653	47.206	3	676320000	55698000	620620000			7312	283	7524	10330;10331;10332	12048;12049;12050	12050
VLSLETSVNELNSQLNESK	V	K	0	0	3	0	0	1	3	0	0	0	4	1	0	0	0	4	1	0	0	2	0	19	0	2103.07	Q15075	Q15075	EEA1	Early endosome antigen 1	yes	yes	2	3.5605e-26	207.43	6.8521	5.6826	NaN	1	11470000	1509000	9961100			7542	1441	7768	10704	12503	12503
INEGIGQGDLSELPELHALTAGLK	I	K	2	0	1	1	0	1	3	4	1	2	5	1	0	0	1	1	1	0	0	0	0	24	0	2474.3	Q15067;Q15067-2;F5GYQ8;F5H0M0	Q15067	ACOX1	Peroxisomal acyl-coenzyme A oxidase 1;Acyl-coenzyme A oxidase	yes	no	3	2.1353e-08	126.26	4.7472	2.8534	NaN	1	27756000	4272400	23483000			3297	622	3381	4685	5497	5497
SDAVALVDAFDFQDVTLGSVLGR	S	R	3	1	0	4	0	1	0	2	0	0	3	0	0	2	0	2	1	0	0	4	0	23	0	2394.21	Q15067;Q15067-2;F5GYQ8;F5H0M0	Q15067	ACOX1	Peroxisomal acyl-coenzyme A oxidase 1;Acyl-coenzyme A oxidase	yes	no	2	4.9679e-20	180.45	5.8479	13.229	NaN	1	7605800	1251700	6354100			5992	622	6162	8425	9814	9814
YAQVKPDGTYVKPLSNK	Y	K	1	0	1	1	0	1	0	1	0	0	1	3	0	0	2	1	1	0	2	2	0	17	2	1907.02	Q15067;Q15067-2;F5GYQ8;F5H0M0	Q15067	ACOX1	Peroxisomal acyl-coenzyme A oxidase 1;Acyl-coenzyme A oxidase	yes	no	3	8.5682e-07	132.81	4.5876	6.099	NaN	1	21186000	3033700	18153000			7921	622	8159	11232	13113	13113
DMAEMQRVWKEK	D	K	1	1	0	1	0	1	2	0	0	0	0	2	2	0	0	0	0	1	0	1	0	12	2	1549.74	Q15058	Q15058	KIF14	Kinesin-like protein KIF14	yes	yes	2	0.00024861	114.86	0.018272	0.023471	31.568	2	2648900000	2598200000	50711000			1136	1440	1164	1606;1607	1886;1887;1888	1888	2020
ADFDTYDDR	A	R	1	1	0	4	0	0	0	0	0	0	0	0	0	1	0	0	1	0	1	0	0	9	0	1116.44	Q15056;Q15056-2	Q15056	EIF4H	Eukaryotic translation initiation factor 4H	yes	no	1	0.012328	109.01	4.7892	10.873	NaN	1	15765000	2985600	12780000			119	1439	119	159	182	182
GFCYVEFDEVDSLK	G	K	0	0	0	2	1	0	2	1	0	0	1	1	0	2	0	1	0	0	1	2	0	14	0	1706.75	Q15056;Q15056-2	Q15056	EIF4H	Eukaryotic translation initiation factor 4H	yes	no	2	1.9607e-09	161.76	2.8659	5.5157	NaN	1	6190100	990250	5199900			2250	1439	2303	3146	3668	3668
GSNMDFREPTEEER	G	R	0	2	1	1	0	0	4	1	0	0	0	0	1	1	1	1	1	0	0	0	0	14	1	1695.72	Q15056;Q15056-2	Q15056	EIF4H	Eukaryotic translation initiation factor 4H	yes	no	2,3	2.8766e-10	173.06	8.199	10.46	9.6657	2	131440000	15936000	115500000			2594	1439	2655	3625;3626	4229;4230	4229	2019
TVATPLNQVANPNSAIFGGAR	T	R	4	1	3	0	0	1	0	2	0	1	1	0	0	1	2	1	2	0	0	2	0	21	0	2097.1	Q15056;Q15056-2	Q15056	EIF4H	Eukaryotic translation initiation factor 4H	yes	no	2	1.1678e-15	196.76	6.4945	14.745	NaN	1	40473000	5913000	34559000			6995	1439	7198	9862	11471	11471
YSHLQPGDHLTDITLK	Y	K	0	0	0	2	0	1	0	1	2	1	3	1	0	0	1	1	2	0	1	0	0	16	0	1836.94	Q15046;Q15046-2	Q15046	KARS	Lysine--tRNA ligase	yes	no	2,3	1.3637e-13	178.03	4.801	2.7573	8.7991	2	101810000	14923000	86885000			8151	1438	8397	11559;11560	13497;13498	13498
EICNAYTELNDPMR	E	R	1	1	2	1	1	0	2	0	0	1	1	0	1	0	1	0	1	0	1	0	0	14	0	1724.75	Q15046;E9PDU1;Q15046-2	Q15046	KARS	Lysine--tRNA ligase	yes	no	2	0.056306	48.823	4.3579	4.2805	NaN	1	16408000	2942800	13466000			1450	1438	1487	2041	2396	2396	2017
LPETNLFETEETR	L	R	0	1	1	0	0	0	4	0	0	0	2	0	0	1	1	0	3	0	0	0	0	13	0	1577.76	Q15046;E9PDU1;Q15046-2	Q15046	KARS	Lysine--tRNA ligase	yes	no	2	0.00032472	112.42	3.9978	3.9268	NaN	1	24755000	4489000	20266000			4432	1438	4546	6298	7364	7364
LPETNLFETEETRK	L	K	0	1	1	0	0	0	4	0	0	0	2	1	0	1	1	0	3	0	0	0	0	14	1	1705.85	Q15046;E9PDU1;Q15046-2	Q15046	KARS	Lysine--tRNA ligase	yes	no	3	0.061846	67.252	4.6249	3.0175	NaN	1	33133000	5420100	27713000			4433	1438	4547	6299	7365	7365
VAMFLTDSNNIK	V	K	1	0	2	1	0	0	0	0	0	1	1	1	1	1	0	1	1	0	0	1	0	12	0	1351.68	Q15046;E9PDU1;Q15046-2	Q15046	KARS	Lysine--tRNA ligase	yes	no	2	6.4195e-06	130.56	5.5069	3.1627	NaN	1	43537000	5537300	38000000			7113	1438	7321	10016	11643	11643	2018
YLDLILNDFVR	Y	R	0	1	1	2	0	0	0	0	0	1	3	0	0	1	0	0	0	0	1	1	0	11	0	1379.74	Q15046;E9PDU1;Q15046-2	Q15046	KARS	Lysine--tRNA ligase	yes	no	2	0.027902	67.385	4.8665	4.7801	NaN	1	20170000	3586700	16583000			8043	1438	8283	11401	13311	13311
AAVQAAEVK	A	K	4	0	0	0	0	1	1	0	0	0	0	1	0	0	0	0	0	0	0	2	0	9	0	885.492	Q15046;E9PDU1	Q15046	KARS	Lysine--tRNA ligase	yes	no	1	0.0036282	128.38	5.7979	3.3298	NaN	1	22233000	3225100	19008000			96	1438	96	129	149	149
AAVQAAEVKVDGSEPK	A	K	4	0	0	1	0	1	2	1	0	0	0	2	0	0	1	1	0	0	0	3	0	16	1	1597.83	Q15046;E9PDU1	Q15046	KARS	Lysine--tRNA ligase	yes	no	2	1.5514e-06	132.84	2.6058	1.6751	NaN	1	28492000	6701100	21791000			97	1438	97	130	150	150
GNEEAQIFRPLK	G	K	1	1	1	0	0	1	2	1	0	1	1	1	0	1	1	0	0	0	0	0	0	12	1	1400.74	Q15029;B4DK30	Q15029	EFTUD2	116 kDa U5 small nuclear ribonucleoprotein component	yes	no	2	0.00059294	95.401	0.40157	0.25305	NaN	1	16457000	11531000	4926300			2494	187	2554	3499	4077	4077
IAVEPVNPSELPK	I	K	1	0	1	0	0	0	2	0	0	1	1	1	0	0	3	1	0	0	0	2	0	13	0	1391.77	Q15029;B4DK30	Q15029	EFTUD2	116 kDa U5 small nuclear ribonucleoprotein component	yes	no	2	0.040183	62.891	0.38304	0.19908	NaN	1	30204000	21641000	8563200			2959	187	3032	4157	4878	4878
SFVEFILEPLYK	S	K	0	0	0	0	0	0	2	0	0	1	2	1	0	2	1	1	0	0	1	1	0	12	0	1483.8	Q15029;B4DK30	Q15029	EFTUD2	116 kDa U5 small nuclear ribonucleoprotein component	yes	no	2	0.022338	59.57	0.49814	0.25891	NaN	1	2058100	1361200	696900			6083	187	6256	8540	9940	9940
VPAGNWVLIEGVDQPIVK	V	K	1	0	1	1	0	1	1	2	0	2	1	1	0	0	2	0	0	1	0	4	0	18	0	1933.07	Q15029;B4DK30	Q15029	EFTUD2	116 kDa U5 small nuclear ribonucleoprotein component	yes	no	2	1.1593e-13	190.24	0.39935	0.20756	NaN	1	13691000	9785200	3905600			7620	187	7851	10806	12620	12620
SGGVNQYVVQEVLSIK	S	K	0	0	1	0	0	2	1	2	0	1	1	1	0	0	0	2	0	0	1	4	0	16	0	1718.92	Q15021;F6SSY4;E7EN77;F5GZK7;F5H431	Q15021	NCAPD2	Condensin complex subunit 1	yes	no	2	8.5275e-07	136.34	4.9512	4.1061	NaN	1	20472000	3360000	17112000			6107	1437	6281	8574	9985	9985
DQFLDTLQAHGHDVNSFVR	D	R	1	1	1	3	0	2	0	1	2	0	2	0	0	2	0	1	1	0	0	2	0	19	0	2198.05	Q15021;F5GZJ1;F6SSY4;E7EN77	Q15021	NCAPD2	Condensin complex subunit 1	yes	no	3	0.0002665	99.451	6.6428	16.043	NaN	1	30325000	3309800	27015000			1183	1437	1212	1673	1966	1966
GFAAFLTELAER	G	R	3	1	0	0	0	0	2	1	0	0	2	0	0	2	0	0	1	0	0	0	0	12	0	1323.68	Q15021;F5GZJ1;F6SSY4;E7EN77	Q15021	NCAPD2	Condensin complex subunit 1	yes	no	2	0.0029296	90.697	3.4447	3.8583	187.09	2	11100000	1892500	9207600			2240	1437	2293	3135;3136	3657;3658	3658
LLNILGLIFK	L	K	0	0	1	0	0	0	0	1	0	2	4	1	0	1	0	0	0	0	0	0	0	10	0	1142.74	Q15021;F5GZJ1;F6SSY4;E7EN77	Q15021	NCAPD2	Condensin complex subunit 1	yes	no	2	0.0003606	128.36	6.9953	4.5927	90.35	2	5954600	531360	5423300			4317	1437	4426	6136;6137	7174;7175	7174
LSDADLAGPLQK	L	K	2	0	0	2	0	1	0	1	0	0	3	1	0	0	1	1	0	0	0	0	0	12	0	1226.65	Q15021;F5GZJ1;F6SSY4;E7EN77	Q15021	NCAPD2	Condensin complex subunit 1	yes	no	2	0.070365	56.225	0.66343	0.5502	NaN	1	22936000	14632000	8304600			4589	1437	4708	6526	7619	7619
NAVLAAMAEMVLQVLSGDQLEAAAR	N	R	7	1	1	1	0	2	2	1	0	0	4	0	2	0	0	1	0	0	0	3	0	25	0	2570.32	Q15021;F5GZJ1;F6SSY4;E7EN77	Q15021	NCAPD2	Condensin complex subunit 1	yes	no	3	6.4842e-16	161.8	10.3	24.876	NaN	1	15458000	1404500	14054000			5157	1437	5308	7309	8524;8525	8525	2015;2016
SIVGEIVR	S	R	0	1	0	0	0	0	1	1	0	2	0	0	0	0	0	1	0	0	0	2	0	8	0	871.513	Q15021;F5GZJ1;F6SSY4;E7EN77	Q15021	NCAPD2	Condensin complex subunit 1	yes	no	2	0.09681	71.379	4.0343	9.7434	NaN	1	7920100	1283600	6636500			6174	1437	6350	8669	10090	10090
VLQLFTR	V	R	0	1	0	0	0	1	0	0	0	0	2	0	0	1	0	0	1	0	0	1	0	7	0	875.523	Q15021;F5GZJ1;F6SSY4;E7EN77	Q15021	NCAPD2	Condensin complex subunit 1	yes	no	2	0.088388	73.248	NaN	NaN	NaN	0	4874100	0	4874100			7531	1437	7757	10690	12485	12485
GNAIYNLLPDIISR	G	R	1	1	2	1	0	0	0	1	0	3	2	0	0	0	1	1	0	0	1	0	0	14	0	1557.85	Q15021;F5GZJ1	Q15021	NCAPD2	Condensin complex subunit 1	yes	no	2	0.026422	72.321	8.1816	19.76	NaN	1	16113000	2019700	14094000			2489	1437	2549	3494	4072	4072
ATAAETSASEPEAESK	A	K	5	0	0	0	0	0	4	0	0	0	0	1	0	0	1	3	2	0	0	0	0	16	0	1577.71	Q15020;B7ZKM0;F8VV04;Q15020-2;F8W667;Q15020-3	Q15020	SART3	Squamous cell carcinoma antigen recognized by T-cells 3	yes	no	2	0.021514	62.377	1.5015	0.78043	NaN	1	5312900	1823700	3489100			684	331	698	955	1124	1124
ILDEIEEHNIK	I	K	0	0	1	1	0	0	3	0	1	3	1	1	0	0	0	0	0	0	0	0	0	11	0	1351.7	Q15019-2;Q15019;B5MCX3;C9J2Q4	Q15019-2	SEPTIN2	Septin-2	yes	no	2,3	7.9305e-10	160.67	0.13682	0.11661	13.908	2	77967000	68988000	8979000			3199	1436	3279	4549;4550	5336;5337	5337
STLINSLFLTDLYPER	S	R	0	1	1	1	0	0	1	0	0	1	4	0	0	1	1	2	2	0	1	0	0	16	0	1880.99	Q15019-2;Q15019;B5MCX3;B5MC08;C9J2Q4;C9JB25;C9J938;C9JQJ4;C9IZU3;C9JZI2;F8WB65;C9JFT1;C9IY94;B5MD47	Q15019-2	SEPTIN2	Septin-2	yes	no	2	1.8229e-09	165.58	0.1332	0.099555	NaN	1	81744000	68129000	13615000			6444	1436	6625	9032	10504;10505	10505
MQAQMQMQMQGGDGDGGALGHHV	M	V	2	0	0	2	0	5	0	6	2	0	1	0	4	0	0	0	0	0	0	1	0	23	0	2382.99	Q15019-2;Q15019;B5MCX3;B5MC08	Q15019-2	SEPTIN2	Septin-2	yes	no	3	5.4226e-44	241.68	NaN	NaN	NaN	0	0	0	0			5040	1436	5178	7138	8316	8316	2009;2010;2011;2012
ASIPFSVVGSNQLIEAK	A	K	2	0	1	0	0	1	1	1	0	2	1	1	0	1	1	3	0	0	0	2	0	17	0	1758.95	Q15019-2;Q15019;B5MCX3	Q15019-2	SEPTIN2	Septin-2	yes	no	2	1.8813e-18	185.26	0.15808	0.13473	NaN	1	61415000	52961000	8454400			653	1436	667	918	1079	1079
KVENEDMNKDQILLEK	K	K	0	0	2	2	0	1	3	0	0	1	2	3	1	0	0	0	0	0	0	1	0	16	2	1944.98	Q15019-2;Q15019;B5MCX3	Q15019-2	SEPTIN2	Septin-2	yes	no	2,3	5.6243e-29	220.64	0.15433	0.17149	60.876	3	187260000	175000000	12258000			3798	1436	3895;3896	5387;5388;5389	6316;6317;6318	6317	2008
TMLITHMQDLQEVTQDLHYENFR	T	R	0	1	1	2	0	3	2	0	2	1	3	0	2	1	0	0	3	0	1	1	0	23	0	2861.35	Q15019-2;Q15019;B5MCX3	Q15019-2	SEPTIN2	Septin-2	yes	no	4	1.0035e-07	115.57	0.14779	0.11046	NaN	1	147750000	135290000	12463000			6845	1436	7045	9655	11228	11228	2013;2014
QQPTQFINPETPGYVGFANLPNQVHR	Q	R	1	1	3	0	0	4	1	2	1	1	1	0	0	2	4	0	2	0	1	2	0	26	0	2951.47	Q15019-2;Q15019;B5MC08;C9JB25;C9J938;C9JQJ4;C9IZU3;C9JZI2;F8WB65;C9JFT1;C9JSE7;C9JT15	Q15019-2	SEPTIN2	Septin-2	yes	no	3	4.8215e-09	117.03	0.11176	0.083527	NaN	1	105650000	99022000	6623500			5729	1436	5892	8064	9401	9401
YTQGGLENLELSR	Y	R	0	1	1	0	0	1	2	2	0	0	3	0	0	0	0	1	1	0	1	0	0	13	0	1478.74	Q15006	Q15006	TTC35	Tetratricopeptide repeat protein 35	yes	yes	2	0.0035316	93.823	0.4943	0.36944	NaN	1	12038000	9335300	2702400			8177	1435	8424	11595	13543	13543
IDPLALVQAIER	I	R	2	1	0	1	0	1	1	0	0	2	2	0	0	0	1	0	0	0	0	1	0	12	0	1336.77	Q14CA3;Q14669;Q14CF1	Q14CA3	TRIP12	Probable E3 ubiquitin-protein ligase TRIP12	yes	no	2	2.2071e-05	116.51	0.64434	1.5562	NaN	1	5590800	3634100	1956600			2992	1425	3065	4197	4919	4919
NYENLVDTLLDGVEQR	N	R	0	1	2	2	0	1	2	1	0	0	3	0	0	0	0	0	1	0	1	2	0	16	0	1876.92	Q14997;Q14997-2;F8WB44;Q14997-3	Q14997	PSME4	Proteasome activator complex subunit 4	yes	no	3	0.0013665	100.11	NaN	NaN	NaN	0	2837200	0	2837200			5477	1434	5634	7729	9008	9008
TGSLEAAQALQNLALMRPELVIPPVLER	T	R	4	2	1	0	0	2	3	1	0	1	6	0	1	0	3	1	1	0	0	2	0	28	1	3028.67	Q14997;F8WBH5	Q14997	PSME4	Proteasome activator complex subunit 4	yes	no	3	3.1414e-10	125.11	7.5691	14.51	NaN	1	9808200	683550	9124600			6680	1434	6870	9373	10902	10902	2007
FVLDHEDGLNLNEDLENFLQK	F	K	0	0	3	3	0	1	3	1	1	0	5	1	0	2	0	0	0	0	0	1	0	21	0	2501.21	Q14980;Q14980-2;Q9BTE9;F5H4J1;F5H6Y5;F5H763;F5H0Z7;F5H3L6;F5H2F3	Q14980	NUMA1	Nuclear mitotic apparatus protein 1	yes	no	3	0.0011927	88.264	0.23705	0.19659	NaN	1	10539000	8968100	1570900			2090	1433	2139	2921	3415	3415
LQAQLNELQAQLSQK	L	K	2	0	1	0	0	5	1	0	0	0	4	1	0	0	0	1	0	0	0	0	0	15	0	1710.93	Q14980;Q14980-2;F5H2L0;Q9BTE9;H0YFY6;H0YH75	Q14980	NUMA1	Nuclear mitotic apparatus protein 1	yes	no	2	6.4926e-09	147.7	0.20999	0.17415	NaN	1	14886000	13592000	1294100			4491	1433	4607	6378	7462	7462
AQELGHSQSALASAQR	A	R	4	1	0	0	0	3	1	1	1	0	2	0	0	0	0	3	0	0	0	0	0	16	0	1652.82	Q14980;Q14980-2;F5H2L0;H0YFY6	Q14980	NUMA1	Nuclear mitotic apparatus protein 1	yes	no	2	1.8186e-36	234.77	0.4686	1.1317	NaN	1	7445200	5999500	1445700			591	1433	605	823	971	971
VEFATLQEALAHALTEK	V	K	4	0	0	0	0	1	3	0	1	0	3	1	0	1	0	0	2	0	0	1	0	17	0	1869.98	Q14980;Q14980-2;F5H2L0	Q14980	NUMA1	Nuclear mitotic apparatus protein 1	yes	no	3	0.0074139	81.904	0.1085	0.08998	NaN	1	14717000	13420000	1296200			7227	1433	7437	10190	11862	11862
VVPSDLYPLVLGFLR	V	R	0	1	0	1	0	0	0	1	0	0	4	0	0	1	2	1	0	0	1	3	0	15	0	1686.97	Q14978-2;Q14978-3;Q14978	Q14978-2	NOLC1	Nucleolar and coiled-body phosphoprotein 1	yes	no	2	0.013537	79.875	0.36958	0.19198	NaN	1	2704500	2566800	137670			7817	1432	8054	11091	12954	12954
DTAAWTVGR	D	R	2	1	0	1	0	0	0	1	0	0	0	0	0	0	0	0	2	1	0	1	0	9	0	975.477	Q14974;B7ZAV6;F5H4R7	Q14974	KPNB1	Importin subunit beta-1	yes	no	1	0.030932	83.265	4.0584	3.9864	NaN	1	9717300	2091000	7626300			1220	1431	1251	1728	2030	2030
GDQENVHPDVMLVQPR	G	R	0	1	1	2	0	2	1	1	1	0	1	0	1	0	2	0	0	0	0	3	0	16	0	1832.88	Q14974;B7ZAV6;F5H4R7	Q14974	KPNB1	Importin subunit beta-1	yes	no	2,3	1.4811e-05	134.81	5.1558	5.0643	1.8053	2	143120000	23471000	119640000			2197	1431	2248	3079;3080	3595;3596;3597	3595	1999
LLETTDRPDGHQNNLR	L	R	0	2	2	2	0	1	1	1	1	0	3	0	0	0	1	0	2	0	0	0	0	16	1	1877.93	Q14974;B7ZAV6;F5H4R7	Q14974	KPNB1	Importin subunit beta-1	yes	no	3	0.00014036	115.8	5.7441	5.5208	NaN	1	65324000	9349300	55974000			4273	1431	4382	6079	7106	7106
LQQVLQMESHIQSTSDR	L	R	0	1	0	1	0	4	1	0	1	1	2	0	1	0	0	3	1	0	0	1	0	17	0	1998.98	Q14974;B7ZAV6;F5H4R7	Q14974	KPNB1	Importin subunit beta-1	yes	no	2,3	5.4218e-38	278.85	5.8483	5.7445	11.647	2	315950000	47304000	268640000			4545	1431	4664	6462;6463	7554;7555	7555	2000
PMIHELLTEGR	P	R	0	1	0	0	0	0	2	1	1	1	2	0	1	0	1	0	1	0	0	0	0	11	0	1294.67	Q14974;B7ZAV6;F5H4R7	Q14974	KPNB1	Importin subunit beta-1	yes	no	2	1.2927e-09	152.7	1.2321	1.2103	NaN	1	43805000	19947000	23858000			5525	1431	5686	7797	9089	9089	2002
SDYDMVDYLNELR	S	R	0	1	1	3	0	0	1	0	0	0	2	0	1	0	0	1	0	0	2	1	0	13	0	1631.71	Q14974;B7ZAV6;F5H4R7	Q14974	KPNB1	Importin subunit beta-1	yes	no	2	0.0021677	80.312	6.3946	6.281	NaN	1	45532000	6749400	38782000			6015	1431	6186	8455	9848	9848	2003
SSAYESLMEIVK	S	K	1	0	0	0	0	0	2	0	0	1	1	1	1	0	0	3	0	0	1	1	0	12	0	1355.66	Q14974;B7ZAV6;F5H4R7	Q14974	KPNB1	Importin subunit beta-1	yes	no	2	0.033341	56.087	4.6286	2.6583	NaN	1	57798000	10547000	47252000			6400	1431	6581	8962	10427	10427	2004
VAALQNLVK	V	K	2	0	1	0	0	1	0	0	0	0	2	1	0	0	0	0	0	0	0	2	0	9	0	954.586	Q14974;B7ZAV6;F5H4R7	Q14974	KPNB1	Importin subunit beta-1	yes	no	1,2	0.0052935	105.57	5.4101	3.1071	2.2888	2	58559000	8934500	49625000			7069	1431	7276	9958;9959	11577;11578	11577
VQHQDALQISDVVMASLLR	V	R	2	1	0	2	0	3	0	0	1	1	3	0	1	0	0	2	0	0	0	3	0	19	0	2122.12	Q14974;B7ZAV6;F5H4R7	Q14974	KPNB1	Importin subunit beta-1	yes	no	3	0.00025843	82.349	5.0577	4.9679	NaN	1	36539000	5150600	31388000			7674	1431	7905	10884	12711	12711	2005
YLEVVLNTLQQASQAQVDK	Y	K	2	0	1	1	0	4	1	0	0	0	3	1	0	0	0	1	1	0	1	3	0	19	0	2146.13	Q14974;B7ZAV6;F5H4R7	Q14974	KPNB1	Importin subunit beta-1	yes	no	2	1.082e-19	223.36	5.5849	3.2075	NaN	1	64594000	5605400	58988000			8047	1431	8287	11406	13317	13317
YMEAFKPFLGIGLK	Y	K	1	0	0	0	0	0	1	2	0	1	2	2	1	2	1	0	0	0	1	0	0	14	1	1612.87	Q14974;B7ZAV6;F5H4R7	Q14974	KPNB1	Importin subunit beta-1	yes	no	2	0.0011987	86.803	4.3368	2.7878	NaN	1	25415000	4638300	20777000			8076	1431	8316	11450	13370;13371	13371	2006
GALQYLVPILTQTLTK	G	K	1	0	0	0	0	2	0	1	0	1	4	1	0	0	1	0	3	0	1	1	0	16	0	1758.03	Q14974;B7ZAV6	Q14974	KPNB1	Importin subunit beta-1	yes	no	2,3	7.4882e-10	175.26	5.1841	2.9773	17.508	3	105060000	11760000	93304000			2155	1431	2205	3016;3017;3018	3524;3525;3526;3527;3528;3529;3530	3528
AAVENLPTFLVELSR	A	R	2	1	1	0	0	0	2	0	0	0	3	0	0	1	1	1	1	0	0	2	0	15	0	1657.9	Q14974	Q14974	KPNB1	Importin subunit beta-1	yes	yes	2	0.00083517	108.34	1.9528	4.101	NaN	1	1825600	556070	1269600			91	1431	91	120	138	138
MELITILEK	M	K	0	0	0	0	0	0	2	0	0	2	2	1	1	0	0	0	1	0	0	0	0	9	0	1088.62	Q14974	Q14974	KPNB1	Importin subunit beta-1	yes	yes	1,2	0.0019658	111.74	3.5773	2.0545	42.163	3	45066000	7714900	37351000			4886	1431	5015;5016	6926;6927;6928	8075;8076;8077;8078	8076	2001
TVSPDRLELEAAQK	T	K	2	1	0	1	0	1	2	0	0	0	2	1	0	0	1	1	1	0	0	1	0	14	1	1555.82	Q14974	Q14974	KPNB1	Importin subunit beta-1	yes	yes	2	1.5442e-05	133.48	5.6509	3.6868	NaN	1	115150000	16282000	98869000			7035	1431	7240	9913	11527;11528	11527
VLANPGNSQVAR	V	R	2	1	2	0	0	1	0	1	0	0	1	0	0	0	1	1	0	0	0	2	0	12	0	1224.66	Q14974	Q14974	KPNB1	Importin subunit beta-1	yes	yes	2	0.0043737	86.313	2.805	2.7552	NaN	1	2231700	186660	2045000			7454	1431	7676	10573	12343	12343
LQLWDTAGQER	L	R	1	1	0	1	0	2	1	1	0	0	2	0	0	0	0	0	1	1	0	0	0	11	0	1315.65	Q14964;P20340;P20340-2;Q9NRW1;H0YGL6;F5H668;F5GZB1;C9JU14;F5GXN4;C9JB90	Q14964	RAB39A;RAB6A;RAB6B	Ras-related protein Rab-39A;Ras-related protein Rab-6A;Ras-related protein Rab-6B	yes	no	2	2.1365e-07	164.81	1.3928	2.9638	19.658	3	232720000	90064000	142650000			4526	368	4645	6433;6434;6435	7520;7521;7522;7523;7524;7525	7524
DVYVVTDQIPVFVTMFQK	D	K	0	0	0	2	0	2	0	0	0	1	0	1	1	2	1	0	2	0	1	5	0	18	0	2128.09	Q14956;Q14956-2;F5GY20;F6SKP1;B4DLL8	Q14956	GPNMB	Transmembrane glycoprotein NMB	yes	no	3	0.0029155	80.361	2.2616	5.3816	NaN	1	2019000	629200	1389800			1276	193	1307	1814	2129	2129	192
GFSVVADTPELQR	G	R	1	1	0	1	0	1	1	1	0	0	1	0	0	1	1	1	1	0	0	2	0	13	0	1417.72	Q14847-2;C9JVR8;Q14847;C9J9W2;B4DIC4;B4DGQ0	Q14847-2	LASP1	LIM and SH3 domain protein 1	yes	no	2	0.020014	73.881	4.874	3.6428	NaN	1	156550000	58147000	98400000			2283	174	2338	3190	3723	3723
LKQQSELQSQVR	L	R	0	1	0	0	0	4	1	0	0	0	2	1	0	0	0	2	0	0	0	1	0	12	1	1442.78	Q14847-2;C9JVR8;Q14847;C9J9W2;B4DIC4	Q14847-2	LASP1	LIM and SH3 domain protein 1	yes	no	3	0.022926	74.962	4.5966	3.9954	NaN	1	11580000	1544400	10036000			4220	174	4328	6007	7029	7029
QSFTMVADTPENLR	Q	R	1	1	1	1	0	1	1	0	0	0	1	0	1	1	1	1	2	0	0	1	0	14	0	1607.76	Q14847-2;C9JVR8;Q14847;C9J9W2;B4DIC4	Q14847-2	LASP1	LIM and SH3 domain protein 1	yes	no	2	0.0046507	69.729	8.4625	6.3248	NaN	1	101310000	7358700	93947000			5736	174	5899	8073	9410	9410	180
GPFLVSAPLSTIINWER	G	R	1	1	1	0	0	0	1	1	0	2	2	0	0	1	2	2	1	1	0	1	0	17	0	1899.03	Q14839-2;Q14839;F5GWX5;F5H2G1;E9PG89;Q12873;Q12873-2	Q14839-2	CHD4;CHD3	Chromodomain-helicase-DNA-binding protein 4;Chromodomain-helicase-DNA-binding protein 3	yes	no	2	0.00072015	100.04	0.26509	0.56412	NaN	1	6877800	5076600	1801200			2514	604	2574	3524	4106	4106
LHDMLGPHMLR	L	R	0	1	0	1	0	0	0	1	2	0	3	0	2	0	1	0	0	0	0	0	0	11	0	1318.66	Q14839-2;Q14839;F5GWX5;F5H2G1	Q14839-2	CHD4	Chromodomain-helicase-DNA-binding protein 4	yes	no	3	0.050186	51.445	0.32866	0.79375	NaN	1	2632400	2116900	515560			4117	604	4224	5843	6839	6839	580;581
ALQPLEEGEDEEK	A	K	1	0	0	1	0	1	5	1	0	0	2	1	0	0	1	0	0	0	0	0	0	13	0	1485.68	Q14764;E9PHL5	Q14764	MVP	Major vault protein	yes	no	2	1.4406e-05	129.77	2.5938	1.3481	NaN	1	24797000	7380900	17416000			483	1430	493	669	786	786
ATEEFIIR	A	R	1	1	0	0	0	0	2	0	0	2	0	0	0	1	0	0	1	0	0	0	0	8	0	977.518	Q14764;E9PHL5	Q14764	MVP	Major vault protein	yes	no	1	0.041834	100.07	3.7146	1.9296	NaN	1	15659000	3495500	12164000			703	1430	718	984	1157	1157
AVIGSTYMLTQDEVLWEK	A	K	1	0	0	1	0	1	2	1	0	1	2	1	1	0	0	1	2	1	1	2	0	18	0	2082.03	Q14764;E9PHL5	Q14764	MVP	Major vault protein	yes	no	2	3.621e-07	139.08	3.0148	1.5669	NaN	1	21800000	4383200	17417000			777	1430	795	1095	1291	1291	1996
DLAVAGPEMQVK	D	K	2	0	0	1	0	1	1	1	0	0	1	1	1	0	1	0	0	0	0	2	0	12	0	1256.64	Q14764;E9PHL5	Q14764	MVP	Major vault protein	yes	no	2	0.0026579	82.362	2.0935	4.9819	NaN	1	10539000	3047700	7491000			1068	1430	1091	1512	1775	1775	1997
GAVASVTFDDFHK	G	K	2	0	0	2	0	0	0	1	1	0	0	1	0	2	0	1	1	0	0	2	0	13	0	1392.67	Q14764;E9PHL5	Q14764	MVP	Major vault protein	yes	no	2	0.026376	52.576	3.4111	1.7729	NaN	1	21643000	4011500	17632000			2168	1430	2219	3038	3553	3553
GPLEYVPSAK	G	K	1	0	0	0	0	0	1	1	0	0	1	1	0	0	2	1	0	0	1	1	0	10	0	1059.56	Q14764;E9PHL5	Q14764	MVP	Major vault protein	yes	no	1,2	6.3826e-05	150.4	3.4515	1.7939	10.997	2	36949000	8294000	28655000			2524	1430	2584	3537;3538	4120;4121	4121
HYCTVANPVSR	H	R	1	1	1	0	1	0	0	0	1	0	0	0	0	0	1	1	1	0	1	2	0	11	0	1302.61	Q14764;E9PHL5	Q14764	MVP	Major vault protein	yes	no	2	0.00089158	87.667	3.5284	1.8329	NaN	1	4909000	1072500	3836400			2909	1430	2980	4083	4788	4788
IEGEGSVLQAK	I	K	1	0	0	0	0	1	2	2	0	1	1	1	0	0	0	1	0	0	0	1	0	11	0	1129.6	Q14764;E9PHL5	Q14764	MVP	Major vault protein	yes	no	2	9.4317e-07	132.17	1.3606	0.70718	NaN	1	23096000	8944100	14152000			3017	1430	3090	4231	4957	4957
IPPYHYIHVLDQNSNVSR	I	R	0	1	2	1	0	1	0	0	2	2	1	0	0	0	2	2	0	0	2	2	0	18	0	2151.09	Q14764;E9PHL5	Q14764	MVP	Major vault protein	yes	no	2	4.9208e-11	158.45	2.0094	1.0438	NaN	1	11411000	3352300	8058300			3337	1430	3421	4735	5562	5562
LLQSLGLK	L	K	0	0	0	0	0	1	0	1	0	0	4	1	0	0	0	1	0	0	0	0	0	8	0	870.554	Q14764;E9PHL5	Q14764	MVP	Major vault protein	yes	no	1,2	0.023039	106.36	3.727	1.9371	14.825	2	19813000	4177200	15636000			4332	1430	4441	6156;6157	7201;7202	7202
QAIPLDENEGIYVQDVK	Q	K	1	0	1	2	0	2	2	1	0	2	1	1	0	0	1	0	0	0	1	2	0	17	0	1929.97	Q14764;E9PHL5	Q14764	MVP	Major vault protein	yes	no	2	3.2658e-14	173.28	2.8964	1.5054	NaN	1	40874000	9269000	31605000			5562	1430	5723	7837	9138	9138
SFFLQPGEQLEQGIQDVYVLSEQQGLLLR	S	R	0	1	0	1	0	6	3	3	0	1	6	0	0	2	1	2	0	0	1	2	0	29	0	3333.72	Q14764;E9PHL5	Q14764	MVP	Major vault protein	yes	no	3	9.3451e-07	99.135	4.0232	2.0899	NaN	1	17733000	3495800	14237000			6068	1430	6240	8520	9918	9918
STLITDGSTPINLFNTAFGLLGMGPEGQPLGR	S	R	1	1	2	1	0	1	1	6	0	2	5	0	1	2	3	2	4	0	0	0	0	32	0	3273.67	Q14764;E9PHL5	Q14764	MVP	Major vault protein	yes	no	3	3.0257e-12	114.9	3.1135	3.2735	130.05	2	10420000	1585000	8835000			6447	1430	6628;6629	9035;9036	10509;10510	10509	1998
VPHNAAVQVYDYR	V	R	2	1	1	1	0	1	0	0	1	0	0	0	0	0	1	0	0	0	2	3	0	13	0	1530.76	Q14764;E9PHL5	Q14764	MVP	Major vault protein	yes	no	2	2.2045e-07	145	3.6227	1.8819	NaN	1	31167000	6726100	24441000			7632	1430	7863	10825	12639;12640	12639
VRELELVYAR	V	R	1	2	0	0	0	0	2	0	0	0	2	0	0	0	0	0	0	0	1	2	0	10	1	1246.7	Q14764;E9PHL5	Q14764	MVP	Major vault protein	yes	no	2	0.028883	77.379	2.6495	1.6156	NaN	1	6567100	1463800	5103300			7695	1430	7926	10910	12740	12740
VVFGPELVSLGPEEQFTVLSLSAGRPK	V	K	1	1	0	0	0	1	3	3	0	0	4	1	0	2	3	3	1	0	0	4	0	27	1	2855.54	Q14764;E9PHL5	Q14764	MVP	Major vault protein	yes	no	3	0.00023851	72.99	3.0752	1.9379	NaN	1	24423000	4487900	19935000			7787	1430	8023	11052	12900	12900
DITPLQVVLPNTALHLK	D	K	1	0	1	1	0	1	0	0	1	1	4	1	0	0	2	0	2	0	0	2	0	17	0	1871.09	Q14764	Q14764	MVP	Major vault protein	yes	yes	2	0.00024167	105.39	3.7007	1.9235	NaN	1	15563000	4036700	11527000			1041	1430	1064	1477	1732	1732
LAQDPFPLYPGEVLEK	L	K	1	0	0	1	0	1	2	1	0	0	3	1	0	1	3	0	0	0	1	1	0	16	0	1814.95	Q14764	Q14764	MVP	Major vault protein	yes	yes	2	0.0086491	66.068	3.3023	1.7164	NaN	1	41703000	7601900	34101000			3888	1430	3990	5513	6460;6461;6462	6460
LAQDPFPLYPGEVLEKDITPLQVVLPNTALHLK	L	K	2	0	1	2	0	2	2	1	1	1	7	2	0	1	5	0	2	0	1	3	0	33	1	3668.02	Q14764	Q14764	MVP	Major vault protein	yes	yes	4	0.0023738	51.783	2.9704	2.4879	NaN	1	17031000	3526900	13504000			3889	1430	3991	5514	6463	6463
LTPLILKPFGNSISR	L	R	0	1	1	0	0	0	0	1	0	2	3	1	0	1	2	2	1	0	0	0	0	15	1	1654.98	Q14739;C9JXK0	Q14739	LBR	Lamin-B receptor	yes	no	2	0.028235	77.42	NaN	NaN	NaN	0	9541600	9541600	0			4675	1429	4796	6641	7753	7753
NDLSPASSGNAVYDFFIGR	N	R	2	1	2	2	0	0	0	2	0	1	1	0	0	2	1	3	0	0	1	1	0	19	0	2028.95	Q14739	Q14739	LBR	Lamin-B receptor	yes	yes	2	7.4714e-33	228.3	0.081956	0.1744	NaN	1	26228000	23896000	2332300			5169	1429	5320	7323	8541;8542	8542
KLVAIVDPHIK	K	K	1	0	0	1	0	0	0	0	1	2	1	2	0	0	1	0	0	0	0	2	0	11	1	1231.77	Q14697-2;Q14697;F5H6X6;E9PKU7;H0YFL4	Q14697-2	GANAB	Neutral alpha-glucosidase AB	yes	no	2,3	0.0057036	87.667	3.2411	2.7145	NaN	1	16726000	1094500	15631000			3708	1428	3804	5270;5271	6182;6183	6182
NLGLYVK	N	K	0	0	1	0	0	0	0	1	0	0	2	1	0	0	0	0	0	0	1	1	0	7	0	805.47	Q14697-2;Q14697;F5H6X6;E9PKU7;H0YFL4	Q14697-2	GANAB	Neutral alpha-glucosidase AB	yes	no	1	0.066236	92.692	14.347	7.4569	NaN	1	20296000	2109000	18187000			5285	1428	5439	7475	8717	8717
DENSVELTMAEGPYK	D	K	1	0	1	1	0	0	3	1	0	0	1	1	1	0	1	1	1	0	1	1	0	15	0	1681.75	Q14697-2;Q14697;F5H6X6;E9PKU7;E9PNH1	Q14697-2	GANAB	Neutral alpha-glucosidase AB	yes	no	2	7.0228e-23	205.27	9.4889	4.9319	NaN	1	38908000	2100900	36808000			947	1428	969	1335	1567	1567	1990
IILTARPFR	I	R	1	2	0	0	0	0	0	0	0	2	1	0	0	1	1	0	1	0	0	0	0	9	1	1085.67	Q14697-2;Q14697;F5H6X6;E9PKU7;E9PNH1	Q14697-2	GANAB	Neutral alpha-glucosidase AB	yes	no	2	0.055599	81.594	NaN	NaN	NaN	0	6546800	0	6546800			3146	1428	3223	4417	5183	5183
LDLLEDR	L	R	0	1	0	2	0	0	1	0	0	0	3	0	0	0	0	0	0	0	0	0	0	7	0	872.46	Q14697-2;Q14697;F5H6X6;E9PKU7;E9PNH1	Q14697-2	GANAB	Neutral alpha-glucosidase AB	yes	no	2	0.073545	82.452	14.53	7.548	NaN	1	17690000	872380	16817000			3938	1428	4044	5594	6558	6558
LSVSGRDENSVELTMAEGPYK	L	K	1	1	1	1	0	0	3	2	0	0	2	1	1	0	1	3	1	0	1	2	0	21	1	2281.09	Q14697-2;Q14697;F5H6X6;E9PKU7;E9PNH1	Q14697-2	GANAB	Neutral alpha-glucosidase AB	yes	no	3	0.00046468	92.39	15.235	9.6006	NaN	1	25979000	1326500	24653000			4640	1428	4759	6598	7705	7705	1990
SLLLSVNAR	S	R	1	1	1	0	0	0	0	0	0	0	3	0	0	0	0	2	0	0	0	1	0	9	0	971.576	Q14697-2;Q14697;F5H6X6;E9PKU7;E9PNH1	Q14697-2	GANAB	Neutral alpha-glucosidase AB	yes	no	1	0.013002	111.82	NaN	NaN	NaN	0	12888000	0	12888000			6251	1428	6427	8760	10199	10199
AEKDEPGAWEETFK	A	K	2	0	0	1	0	0	4	1	0	0	0	2	0	1	1	0	1	1	0	0	0	14	1	1635.74	Q14697-2;Q14697;F5H6X6;E9PKU7	Q14697-2	GANAB	Neutral alpha-glucosidase AB	yes	no	2	1.033e-05	130.27	6.1534	5.1538	NaN	1	27382000	3146700	24235000			169	1428	172	230	264	264
DVHNIYGLYVHMATADGLR	D	R	2	1	1	2	0	0	0	2	2	1	2	0	1	0	0	0	1	0	2	2	0	19	0	2144.05	Q14697-2;Q14697;F5H6X6;E9PKU7	Q14697-2	GANAB	Neutral alpha-glucosidase AB	yes	no	3	1.6425e-06	118.24	14.479	7.5214	NaN	1	56895000	3299500	53595000			1252	1428	1283	1777	2085;2086	2086	1991
FGAVWTGDNTAEWDHLK	F	K	2	0	1	2	0	0	1	2	1	0	1	1	0	1	0	0	2	2	0	1	0	17	0	1945.9	Q14697-2;Q14697;F5H6X6;E9PKU7	Q14697-2	GANAB	Neutral alpha-glucosidase AB	yes	no	2,3	6.6791e-24	203.2	7.2054	3.745	39.361	2	63522000	5644700	57877000			1839	1428	1884	2568;2569	3007;3008	3008
FSFSGNTLVSSSADPEGHFETPIWIER	F	R	1	1	1	1	0	0	3	2	1	2	1	0	0	3	2	5	2	1	0	1	0	27	0	3009.41	Q14697-2;Q14697;F5H6X6;E9PKU7	Q14697-2	GANAB	Neutral alpha-glucosidase AB	yes	no	3	1.9827e-09	118.08	13.001	6.7537	NaN	1	42100000	1582300	40517000			2033	1428	2080	2840	3324	3324
LSFQHDPETSVLVLR	L	R	0	1	0	1	0	1	1	0	1	0	3	0	0	1	1	2	1	0	0	2	0	15	0	1739.92	Q14697-2;Q14697;F5H6X6;E9PKU7	Q14697-2	GANAB	Neutral alpha-glucosidase AB	yes	no	2,3	9.1802e-47	268.9	17.997	9.349	37.756	2	102820000	4821500	97995000			4603	1428	4722	6543;6544	7639;7640	7640
LYNLDVFQYELYNPMALYGSVPVLLAHNPHR	L	R	2	1	3	1	0	1	1	1	2	0	6	0	1	1	3	1	0	0	4	3	0	31	0	3645.84	Q14697-2;Q14697;F5H6X6;E9PKU7	Q14697-2	GANAB	Neutral alpha-glucosidase AB	yes	no	4	0.0011986	64.502	12.528	6.5077	NaN	1	17947000	382220	17565000			4789	1428	4911	6799	7932	7932	1992
MMDYLQGSGETPQTDVR	M	R	0	1	0	2	0	2	1	2	0	0	1	0	2	0	1	1	2	0	1	1	0	17	0	1926.85	Q14697-2;Q14697;F5H6X6;E9PKU7	Q14697-2	GANAB	Neutral alpha-glucosidase AB	yes	no	2	2.3952e-55	274.52	17.782	9.2369	47.696	2	88373000	3610200	84763000			5008	1428	5144;5145	7097;7098	8269;8270	8269	1993;1994
NPEPELLVR	N	R	0	1	1	0	0	0	2	0	0	0	2	0	0	0	2	0	0	0	0	1	0	9	0	1065.58	Q14697-2;Q14697;F5H6X6;E9PKU7	Q14697-2	GANAB	Neutral alpha-glucosidase AB	yes	no	1,2	0.00013771	163.9	14.166	7.3589	88.154	2	75514000	4240300	71273000			5363	1428	5518	7586;7587	8849;8850	8850
SGGMERPFVLAR	S	R	1	2	0	0	0	0	1	2	0	0	1	0	1	1	1	1	0	0	0	1	0	12	1	1318.68	Q14697-2;Q14697;F5H6X6;E9PKU7	Q14697-2	GANAB	Neutral alpha-glucosidase AB	yes	no	3	1.8026e-06	134.57	9.8139	5.984	NaN	1	23182000	1555700	21626000			6105	1428	6279	8571	9982	9982	1995
VVIIGAGKPAAVVLQTK	V	K	3	0	0	0	0	1	0	2	0	2	1	2	0	0	1	0	1	0	0	4	0	17	1	1663.04	Q14697-2;Q14697;F5H6X6;E9PKU7	Q14697-2	GANAB	Neutral alpha-glucosidase AB	yes	no	2,3	0.00064856	106.19	18.807	15.752	4.0054	2	128380000	3055500	125320000			7798	1428	8035	11069;11070	12924;12925	12925
YSLLPFWYTLLYQAHR	Y	R	1	1	0	0	0	1	0	0	1	0	4	0	0	1	1	1	1	1	3	0	0	16	0	2070.07	Q14697-2;Q14697;F5H6X6;E9PKU7	Q14697-2	GANAB	Neutral alpha-glucosidase AB	yes	no	3	0.035615	66.533	21.611	11.226	NaN	1	8426700	348620	8078100			8154	1428	8400	11564	13504	13504
FRIDELEPR	F	R	0	2	0	1	0	0	2	0	0	1	1	0	0	1	1	0	0	0	0	0	0	9	1	1173.61	Q14697-2;Q14697;F5H6X6	Q14697-2	GANAB	Neutral alpha-glucosidase AB	yes	no	2	0.023092	96.015	9.3979	5.7303	NaN	1	65384000	6854900	58529000			2022	1428	2069	2827	3310	3310
ALLDSLQLGPDSLTVHLIHEVTK	A	K	1	0	0	2	0	1	1	1	2	1	6	1	0	0	1	2	2	0	0	2	0	23	0	2498.37	Q14697-2;Q14697	Q14697-2	GANAB	Neutral alpha-glucosidase AB	yes	no	4	0.0030082	74.776	13.734	7.1381	NaN	1	27176000	1262000	25914000			457	1428	466	629	734	734
SIRPGLSPYR	S	R	0	2	0	0	0	0	0	1	0	1	1	0	0	0	2	2	0	0	1	0	0	10	1	1144.64	Q14697-2;Q14697	Q14697-2	GANAB	Neutral alpha-glucosidase AB	yes	no	2	0.02361	78.655	2.7826	2.6745	NaN	1	4962700	657050	4305700			6169	1428	6345	8661	10082	10082
IDPSKPESILK	I	K	0	0	0	1	0	0	1	0	0	2	1	2	0	0	2	2	0	0	0	0	0	11	1	1225.69	Q14696	Q14696	MESDC2	LDLR chaperone MESD	yes	yes	2	0.034103	54.259	5.4241	13.211	NaN	1	17508000	2924700	14583000			2993	1427	3066	4198	4920	4920
RPSAPVDFSK	R	K	1	1	0	1	0	0	0	0	0	0	0	1	0	1	2	2	0	0	0	1	0	10	1	1102.58	Q14696	Q14696	MESDC2	LDLR chaperone MESD	yes	yes	2	2.3169e-06	146.11	10.067	23.233	NaN	1	51323000	3459000	47864000			5902	1427	6068	8304	9677	9677
VVQLHEYSEELEK	V	K	0	0	0	0	0	1	4	0	1	0	2	1	0	0	0	1	0	0	1	2	0	13	0	1601.79	Q14683;G8JLG1;H0Y7K8;E7EPI6	Q14683	SMC1A	Structural maintenance of chromosomes protein 1A	yes	no	2	2.9747e-12	169.04	NaN	NaN	NaN	0	11025000	11025000	0			7821	1426	8058	11095	12958	12958
DKFQETSDEFEAAR	D	R	2	1	0	2	0	1	3	0	0	0	0	1	0	2	0	1	1	0	0	0	0	14	1	1671.74	Q14683	Q14683	SMC1A	Structural maintenance of chromosomes protein 1A	yes	yes	2	7.3309e-12	164.2	0.36056	0.80487	NaN	1	8803300	7529400	1274000			1047	1426	1070	1484	1739	1739
ISVINFLDQLSLVVR	I	R	0	1	1	1	0	1	0	0	0	2	3	0	0	1	0	2	0	0	0	3	0	15	0	1715	Q14657	Q14657	LAGE3	L antigen family member 3	yes	yes	2	8.1758e-10	161.82	11.839	26.781	NaN	1	3826500	180870	3645700			3448	1424	3537	4905	5764	5764
AYFHLLNQIAPK	A	K	2	0	1	0	0	1	0	0	1	1	2	1	0	1	1	0	0	0	1	0	0	12	0	1413.78	Q14651;C9JAM8;P13797;B4DGB4;F8W8D8;B7Z6M1	Q14651	PLS1;PLS3	Plastin-1;Plastin-3	no	no	2	0.037872	61.815	3.6838	2.1156	NaN	1	10454000	2067200	8386700			820	1423;163	838	1157	1360	1360
SISTSLPVLDLIDAIAPNAVR	S	R	3	1	1	2	0	0	0	0	0	3	3	0	0	0	2	3	1	0	0	2	0	21	0	2164.21	Q14651	Q14651	PLS1	Plastin-1	yes	yes	2	0.00033585	76.155	3.3921	3.3319	NaN	1	3054100	718630	2335500			6172	1423	6348	8665	10086	10086
DSTLHLKEGMK	D	K	0	0	0	1	0	0	1	1	1	0	2	2	1	0	0	1	1	0	0	0	0	11	1	1257.64	Q14571	Q14571	ITPR2	Inositol 1,4,5-trisphosphate receptor type 2	yes	yes	2	0.00090068	94.692	41.194	17.526	NaN	1	24600000	185990	24414000			1217	1422	1248	1725	2026	2026	1989
EIESEIDSEEELINK	E	K	0	0	1	1	0	0	6	0	0	3	1	1	0	0	0	2	0	0	0	0	0	15	0	1775.83	Q14566	Q14566	MCM6	DNA replication licensing factor MCM6	yes	yes	2	1.5399e-06	140.82	2.0538	1.1795	NaN	1	42630000	14500000	28129000			1455	1421	1492	2047	2402	2402
ESEDFIVEQYK	E	K	0	0	0	1	0	1	3	0	0	1	0	1	0	1	0	1	0	0	1	1	0	11	0	1385.64	Q14566	Q14566	MCM6	DNA replication licensing factor MCM6	yes	yes	2	0.017018	67.08	2.2603	1.2981	NaN	1	23236000	6152000	17084000			1637	1421	1679	2295	2693	2693
GVLLMLFGGVPK	G	K	0	0	0	0	0	0	0	3	0	0	3	1	1	1	1	0	0	0	0	2	0	12	0	1229.72	Q14566	Q14566	MCM6	DNA replication licensing factor MCM6	yes	yes	2	0.056017	43.297	2.4207	1.3902	NaN	1	17341000	4520200	12820000			2665	1421	2727	3721	4351	4351	1987
LFLDFLEEFQSSDGEIK	L	K	0	0	0	2	0	1	3	1	0	1	3	1	0	3	0	2	0	0	0	0	0	17	0	2015.97	Q14566	Q14566	MCM6	DNA replication licensing factor MCM6	yes	yes	2	0.006416	84.035	1.3528	0.77694	NaN	1	3469900	1557700	1912200			4024	1421	4130	5703	6677	6677
MDLAAAAEPGAGSQHLEVR	M	R	5	1	0	1	0	1	2	2	1	0	2	0	1	0	1	1	0	0	0	1	0	19	0	1921.93	Q14566	Q14566	MCM6	DNA replication licensing factor MCM6	yes	yes	2	6.9714e-11	161.95	3.6213	3.557	NaN	1	19805000	3935400	15870000			4854	1421	4983	6890	8037	8037	1988
MDLAAAAEPGAGSQHLEVRDEVAEK	M	K	6	1	0	2	0	1	4	2	1	0	2	1	1	0	1	1	0	0	0	2	0	25	1	2593.24	Q14566	Q14566	MCM6	DNA replication licensing factor MCM6	yes	yes	3	1.5056e-06	109.03	1.946	1.2697	NaN	1	78539000	24564000	53975000			4855	1421	4984	6891	8038	8038	1988
VSGVDGYETEGIR	V	R	0	1	0	1	0	0	2	3	0	1	0	0	0	0	0	1	1	0	1	2	0	13	0	1380.65	Q14566	Q14566	MCM6	DNA replication licensing factor MCM6	yes	yes	2	1.176e-10	177.42	2.7241	2.6757	NaN	1	47256000	10851000	36405000			7712	1421	7943	10933	12767;12768	12767
VYSLDDIRR	V	R	0	2	0	2	0	0	0	0	0	1	1	0	0	0	0	1	0	0	1	1	0	9	1	1135.6	Q14566	Q14566	MCM6	DNA replication licensing factor MCM6	yes	yes	2	0.017667	78.516	2.1235	2.041	NaN	1	18319000	5820000	12499000			7856	1421	8093	11139	13008	13008
YLQLAEELIRPER	Y	R	1	2	0	0	0	1	3	0	0	1	3	0	0	0	1	0	0	0	1	0	0	13	1	1628.89	Q14566	Q14566	MCM6	DNA replication licensing factor MCM6	yes	yes	3	0.065668	38.634	2.6741	2.5701	NaN	1	24593000	5943500	18649000			8062	1421	8302	11430	13346	13346
IAIIVDDIIDDVESFVAAAEILK	I	K	4	0	0	4	0	0	2	0	0	6	1	1	0	1	0	1	0	0	0	3	0	23	0	2471.34	Q14558-2;Q14558;B4DP31;C9J168	Q14558-2	PRPSAP1	Phosphoribosyl pyrophosphate synthase-associated protein 1	yes	no	3	8.1134e-08	124.25	NaN	NaN	NaN	0	1610100	0	1610100			2938	204	3011	4123	4833	4833
MSDLHVLLLMALVGK	M	K	1	0	0	1	0	0	0	1	1	0	5	1	2	0	0	1	0	0	0	2	0	15	0	1638.92	Q14520;B7Z8Q5	Q14520	HABP2	Hyaluronan-binding protein 2;Hyaluronan-binding protein 2 50 kDa heavy chain;Hyaluronan-binding protein 2 50 kDa heavy chain alternate form;Hyaluronan-binding protein 2 27 kDa light chain;Hyaluronan-binding protein 2 27 kDa light chain alternate form	yes	no	2	0.048846	51.875	19.472	37.475	NaN	1	7779900	417030	7362900			5069	323	5210	7180	8362	8362	303
TDASSASSFLDSDELER	T	R	2	1	0	3	0	0	2	0	0	0	2	0	0	1	0	5	1	0	0	0	0	17	0	1828.8	Q14498;Q14498-2;A2RRD3;E9PCZ6;G3XAC6;E1P5S2;H0Y4X3	Q14498	RBM39	RNA-binding protein 39	yes	no	2	7.2402e-14	164.01	0.23961	0.1091	NaN	1	26753000	22296000	4456600			6574	9	6759	9217	10721	10721
SFMALSQDIQK	S	K	1	0	0	1	0	2	0	0	0	1	1	1	1	1	0	2	0	0	0	0	0	11	0	1266.63	Q14444;Q14444-2;G3V153;E9PLA9;E9PEK6;E9PP31	Q14444	CAPRIN1	Caprin-1	yes	no	1,2	3.9875e-06	127.76	0.28656	0.16458	9.4351	2	47805000	38213000	9591900			6076	1420	6249	8531;8532	9930;9931	9931	1985
TVLELQYVLDKLGDDEVR	T	R	0	1	0	3	0	1	2	1	0	0	4	1	0	0	0	0	1	0	1	3	0	18	1	2104.11	Q14444;Q14444-2;G3V153;E9PLA9	Q14444	CAPRIN1	Caprin-1	yes	no	3	0.00017285	96.163	0.27619	0.1802	NaN	1	34149000	26586000	7563200			7016	1420	7219	9887	11499	11499
QGLNGVPILSEEELSLLDEFYK	Q	K	0	0	1	1	0	1	4	2	0	1	5	1	0	1	1	2	0	0	1	1	0	22	0	2492.27	Q14444;Q14444-2;G3V153	Q14444	CAPRIN1	Caprin-1	yes	no	3	0.0043303	75.533	0.50454	0.28977	NaN	1	1298900	829560	469340			5610	1420	5772	7909	9224	9224
SSGPPPPSGSSGSEAAAGAGAAAPASQHPATGTGAVQTEAMK	S	K	11	0	0	0	0	2	2	7	1	0	0	1	1	0	6	7	3	0	0	1	0	42	0	3702.72	Q14444;Q14444-2;E9PLA9;E9PEK6;E9PP31	Q14444	CAPRIN1	Caprin-1	yes	no	3,4	4.8544e-15	114.76	0.31201	0.17919	9.4216	2	146410000	129930000	16487000			6408	1420	6589	8974;8975	10440;10441	10441	1986
FFIEEMIR	F	R	0	1	0	0	0	0	2	0	0	2	0	0	1	2	0	0	0	0	0	0	0	8	0	1083.54	Q14376;E9PH43;Q5QPP4;Q5QPP3;Q5QPP2;Q5QPP1	Q14376	GALE	UDP-glucose 4-epimerase	yes	no	2	0.058801	61.962	0.36368	0.27181	NaN	1	36914000	29432000	7481600			1823	560	1868	2547	2983	2983	536
GQHVPGSPFQFTVGPLGEGGAHK	G	K	1	0	0	0	0	2	1	6	2	0	1	1	0	2	3	1	1	0	0	2	0	23	0	2303.14	Q14315;Q14315-2;P21333;P21333-2;Q5HY54;E9PHF0;E7EWU2;H0Y5C6	P21333	FLNC;FLNA	Filamin-C;Filamin-A	no	no	3	0.00069549	72.883	0.97495	0.80854	NaN	1	94264000	40661000	53603000			2560	1030;1419	2621	3585	4182;4183	4182
GAGTGGLGLTVEGPCEAK	G	K	2	0	0	0	1	0	2	6	0	0	2	1	0	0	1	0	2	0	0	1	0	18	0	1672.81	Q14315;Q14315-2;B2ZZ83;O75369;Q60FE7;O75369-2;O75369-3;O75369-6;O75369-7;E7EN95;O75369-4;O75369-5	Q14315	FLNC;FLNB	Filamin-C;Filamin-B	no	no	2	0.00059413	85.362	1.7048	1.4138	NaN	1	85727000	27420000	58307000			2143	1419;118	2193	3001	3507	3507
LIALLEVLSQKR	L	R	1	1	0	0	0	1	1	0	0	1	4	1	0	0	0	1	0	0	0	1	0	12	1	1381.87	Q14315;Q14315-2;B2ZZ83;O75369;Q60FE7;O75369-2;O75369-3;O75369-6;O75369-4;O75369-5	Q14315	FLNC;FLNB	Filamin-C;Filamin-B	no	no	3	0.0027434	84.507	1.712	3.8217	NaN	1	11547000	3556500	7990500			4137	1419;118	4245	5879	6883;6884	6883
LIALLEVLSQK	L	K	1	0	0	0	0	1	1	0	0	1	4	1	0	0	0	1	0	0	0	1	0	11	0	1225.76	Q14315;Q14315-2;A6NDY9;F8WE98;P21333;P21333-2;Q5HY54;B2ZZ83;O75369;Q60FE7;O75369-2;O75369-3;O75369-6;O75369-4;O75369-5	P21333	FLNC;FLNA;FLNB	Filamin-C;Filamin-A;Filamin-B	no	no	1,2	7.1557e-18	231.42	0.62422	0.49125	55.663	4	219180000	130190000	88996000			4135	1030;18;1419;118	4243	5873;5874;5875;5876	6872;6873;6874;6875;6876;6877;6878	6874
AFGPGLEGGLVNK	A	K	1	0	1	0	0	0	1	4	0	0	2	1	0	1	1	0	0	0	0	1	0	13	0	1257.67	Q14315;Q14315-2	Q14315	FLNC	Filamin-C	yes	no	1	0.00074671	109.29	1.9809	1.6428	NaN	1	6425200	1361100	5064000			212	1419	216	282	321	321
AFGPGLEPTGCIVDKPAEFTIDAR	A	R	3	1	0	2	1	0	2	3	0	2	1	1	0	2	3	0	2	0	0	1	0	24	1	2560.26	Q14315;Q14315-2	Q14315	FLNC	Filamin-C	yes	no	3	0.010381	64.26	2.3913	5.3381	NaN	1	78672000	21247000	57426000			213	1419	217	283	322	322
AKLDVQFAGTAK	A	K	3	0	0	1	0	1	0	1	0	0	1	2	0	1	0	0	1	0	0	1	0	12	1	1247.69	Q14315;Q14315-2	Q14315	FLNC	Filamin-C	yes	no	2	0.00026494	107.37	2.5501	5.952	NaN	1	23395000	7982000	15413000			389	1419	397	532	620;621	621
APLQVAVLGPTGVAEPVEVR	A	R	3	1	0	0	0	1	2	2	0	0	2	0	0	0	3	0	1	0	0	5	0	20	0	2001.13	Q14315;Q14315-2	Q14315	FLNC	Filamin-C	yes	no	2	8.9574e-15	193.27	2.5623	6.1883	NaN	1	120000000	36316000	83687000			562	1419	576	787	928;929;930;931	930
APSGNEEPCLLK	A	K	1	0	1	0	1	0	2	1	0	0	2	1	0	0	2	1	0	0	0	0	0	12	0	1313.63	Q14315;Q14315-2	Q14315	FLNC	Filamin-C	yes	no	2	9.0742e-05	113.99	2.2291	1.8486	NaN	1	72145000	18774000	53370000			567	1419	581	792	936	936
ASGPGLNASGIPASLPVEFTIDAR	A	R	4	1	1	1	0	0	1	3	0	2	2	0	0	1	3	3	1	0	0	1	0	24	0	2339.21	Q14315;Q14315-2	Q14315	FLNC	Filamin-C	yes	no	2	0.045434	32.702	2.6705	6.4495	NaN	1	29926000	9324400	20601000			649	1419	663	910	1069;1070	1069
ATIRPVFDPSK	A	K	1	1	0	1	0	0	0	0	0	1	0	1	0	1	2	1	1	0	0	1	0	11	1	1229.68	Q14315;Q14315-2	Q14315	FLNC	Filamin-C	yes	no	2,3	0.004833	82.261	2.2738	5.0757	6.9738	2	71519000	22429000	49090000			715	1419	730	999;1000	1178;1179;1180	1179
AWGPGLETGQVGK	A	K	1	0	0	0	0	1	1	4	0	0	1	1	0	0	1	0	1	1	0	1	0	13	0	1298.66	Q14315;Q14315-2	Q14315	FLNC	Filamin-C	yes	no	2	0.0026642	81.431	2.7811	2.3064	NaN	1	55536000	14038000	41497000			816	1419	834	1153	1354	1354
DAGEGGLSLAVEGPSK	D	K	2	0	0	1	0	0	2	4	0	0	2	1	0	0	1	2	0	0	0	1	0	16	0	1485.73	Q14315;Q14315-2	Q14315	FLNC	Filamin-C	yes	no	2	0.00039682	109.79	3.1345	2.5995	NaN	1	55476000	12558000	42918000			886	1419	906	1246	1463	1463
DAGEGLLTVQILDPEGKPK	D	K	1	0	0	2	0	1	2	3	0	1	3	2	0	0	2	0	1	0	0	1	0	19	1	1979.06	Q14315;Q14315-2	Q14315	FLNC	Filamin-C	yes	no	2,3	3.7093e-09	158.98	2.0719	4.836	6.4659	2	80562000	20183000	60380000			889	1419	909	1250;1251	1469;1470	1469
DFEIIDNHDYSYTVK	D	K	0	0	1	3	0	0	1	0	1	2	0	1	0	1	0	1	1	0	2	1	0	15	0	1857.84	Q14315;Q14315-2	Q14315	FLNC	Filamin-C	yes	no	2	1.3273e-23	228.03	2.8799	2.3883	NaN	1	56931000	18278000	38654000			955	1419	977	1345	1580	1580
DNGDGTHTVHYTPATDGPYTVAVK	D	K	2	0	1	3	0	0	0	3	2	0	0	1	0	0	2	0	5	0	2	3	0	24	0	2515.16	Q14315;Q14315-2	Q14315	FLNC	Filamin-C	yes	no	3,4	2.8579e-08	116.43	2.1779	1.8062	9.2977	2	95678000	23751000	71927000			1147	1419	1176	1622;1623	1905;1906	1905
DTVEVALEDKGDSTFR	D	R	1	1	0	3	0	0	2	1	0	0	1	1	0	1	0	1	2	0	0	2	0	16	1	1780.85	Q14315;Q14315-2	Q14315	FLNC	Filamin-C	yes	no	2,3	9.7378e-24	231.13	2.9133	6.5032	3.7409	2	103180000	25577000	77606000			1238	1419	1269	1755;1756	2062;2063;2064	2063
ECPEGHVVTYTPMAPGNYLIAIK	E	K	2	0	1	0	1	0	2	2	1	2	1	1	1	0	3	0	2	0	2	2	0	23	0	2559.25	Q14315;Q14315-2	Q14315	FLNC	Filamin-C	yes	no	3	9.9678e-05	90.654	2.3174	1.9219	NaN	1	69918000	19781000	50137000			1352	1419	1385	1908	2238	2238	1980
EKGDYILIVK	E	K	0	0	0	1	0	0	1	1	0	2	1	2	0	0	0	0	0	0	1	1	0	10	1	1176.68	Q14315;Q14315-2	Q14315	FLNC	Filamin-C	yes	no	2	0.088973	42.336	1.9642	4.5845	NaN	1	32139000	8260400	23879000			1487	1419	1525	2097	2475	2475
EVTTEFTVDAR	E	R	1	1	0	1	0	0	2	0	0	0	0	0	0	1	0	0	3	0	0	2	0	11	0	1266.61	Q14315;Q14315-2	Q14315	FLNC	Filamin-C	yes	no	1,2	0.00083813	99.752	3.2407	7.8267	4.7047	2	83288000	23203000	60085000			1718	1419	1761	2410;2411	2827;2828	2827
FDDKHIPGSPFTAK	F	K	1	0	0	2	0	0	0	1	1	1	0	2	0	2	2	1	1	0	0	0	0	14	1	1558.78	Q14315;Q14315-2	Q14315	FLNC	Filamin-C	yes	no	2	6.5751e-06	136.3	1.6212	3.7839	NaN	1	32545000	12410000	20135000			1777	1419	1820	2485	2907	2907
FIPHENGVHSIDVK	F	K	0	0	1	1	0	0	1	1	2	2	0	1	0	1	1	1	0	0	0	2	0	14	0	1590.82	Q14315;Q14315-2	Q14315	FLNC	Filamin-C	yes	no	2	0.0022432	66.215	2.43	2.0153	NaN	1	10580000	3098900	7480700			1889	1419	1935	2645	3098	3098
FNDEHIPDSPFVVPVASLSDDAR	F	R	2	1	1	4	0	0	1	0	1	1	1	0	0	2	3	3	0	0	0	3	0	23	0	2526.2	Q14315;Q14315-2	Q14315	FLNC	Filamin-C	yes	no	3	6.6056e-08	125.28	2.3673	5.7174	NaN	1	118050000	30711000	87338000			1964	1419	2011	2748	3214;3215	3214
FNGAHIPGSPFK	F	K	1	0	1	0	0	0	0	2	1	1	0	1	0	2	2	1	0	0	0	0	0	12	0	1270.65	Q14315;Q14315-2	Q14315	FLNC	Filamin-C	yes	no	3	0.044135	47.844	2.5942	2.1514	NaN	1	16341000	4237900	12103000			1968	1419	2015	2753	3220	3220
GAGTGGLGLAIEGPSEAK	G	K	3	0	0	0	0	0	2	6	0	1	2	1	0	0	1	1	1	0	0	0	0	18	0	1583.82	Q14315;Q14315-2	Q14315	FLNC	Filamin-C	yes	no	2	0.00014424	101.67	2.591	2.1487	NaN	1	156950000	37869000	119080000			2141	1419	2191	2999	3504	3504
GLSEGHTFQVAEFIVDTR	G	R	1	1	0	1	0	1	2	2	1	1	1	0	0	2	0	1	2	0	0	2	0	18	0	2004.99	Q14315;Q14315-2	Q14315	FLNC	Filamin-C	yes	no	2	1.6734e-38	287.01	1.4225	3.4356	NaN	1	49440000	23884000	25556000			2454	1419	2511	3434	4006	4006
GPGLSQAFVGQK	G	K	1	0	0	0	0	2	0	3	0	0	1	1	0	1	1	1	0	0	0	1	0	12	0	1187.63	Q14315;Q14315-2	Q14315	FLNC	Filamin-C	yes	no	1,2	6.5137e-06	160.53	2.3864	2.1076	57.616	3	148510000	33606000	114900000			2518	1419	2578	3528;3529;3530	4110;4111;4112;4113	4113
GVAGVPAEFSIWTR	G	R	2	1	0	0	0	0	1	2	0	1	0	0	0	1	1	1	1	1	0	2	0	14	0	1488.77	Q14315;Q14315-2	Q14315	FLNC	Filamin-C	yes	no	2	0.042286	45.79	3.0032	7.2531	NaN	1	57303000	15639000	41663000			2638	1419	2700	3686	4307	4307
HIGISFTPK	H	K	0	0	0	0	0	0	0	1	1	2	0	1	0	1	1	1	1	0	0	0	0	9	0	998.555	Q14315;Q14315-2	Q14315	FLNC	Filamin-C	yes	no	1	0.02033	77.058	2.5896	2.1476	NaN	1	7674100	2206900	5467200			2780	1419	2846	3893	4557	4557
HVSAYGPGLSHGMVNKPATFTIVTK	H	K	2	0	1	0	0	0	0	3	2	1	1	2	1	1	2	2	3	0	1	3	0	25	1	2611.36	Q14315;Q14315-2	Q14315	FLNC	Filamin-C	yes	no	3,4	0.0045042	53.033	2.1128	4.9313	1.3604	2	230450000	62882000	167570000			2900	1419	2971	4069;4070	4773;4774;4775	4773	1981
ILVGPSEIGDASK	I	K	1	0	0	1	0	0	1	2	0	2	1	1	0	0	1	2	0	0	0	1	0	13	0	1284.69	Q14315;Q14315-2	Q14315	FLNC	Filamin-C	yes	no	1,2	0.015704	62.088	2.5018	2.0748	NaN	1	132420000	31430000	100990000			3262	1419	3344	4635;4636	5439;5440	5439
IQIGQETVITVDAK	I	K	1	0	0	1	0	2	1	1	0	3	0	1	0	0	0	0	2	0	0	2	0	14	0	1513.84	Q14315;Q14315-2	Q14315	FLNC	Filamin-C	yes	no	2	0.00019221	112.96	2.4298	3.4134	66.642	2	201490000	41760000	159730000			3364	1419	3449	4773;4774	5604;5605	5605
ITESDLSQLTASIR	I	R	1	1	0	1	0	1	1	0	0	2	2	0	0	0	0	3	2	0	0	0	0	14	0	1532.8	Q14315;Q14315-2	Q14315	FLNC	Filamin-C	yes	no	2	9.9509e-07	144.18	0.4324	1.0443	NaN	1	486660000	340050000	146610000			3459	1419	3548	4919	5780	5780
LENVSVALEFLER	L	R	1	1	1	0	0	0	3	0	0	0	3	0	0	1	0	1	0	0	0	2	0	13	0	1517.81	Q14315;Q14315-2	Q14315	FLNC	Filamin-C	yes	no	2	0.011534	65.805	3.1396	7.5825	NaN	1	22040000	5525700	16514000			3988	1419	4094	5660	6629	6629
LEPGGGAEAQAVR	L	R	3	1	0	0	0	1	2	3	0	0	1	0	0	0	1	0	0	0	0	1	0	13	0	1253.64	Q14315;Q14315-2	Q14315	FLNC	Filamin-C	yes	no	1,2	0.00011003	113.76	2.5317	6.1143	21.098	2	184620000	45990000	138630000			3989	1419	4095	5661;5662	6630;6631;6632;6633	6630
LGSFGSITR	L	R	0	1	0	0	0	0	0	2	0	1	1	0	0	1	0	2	1	0	0	0	0	9	0	936.503	Q14315;Q14315-2	Q14315	FLNC	Filamin-C	yes	no	2	0.0079293	93.111	3.7749	9.1169	NaN	1	35120000	8247500	26873000			4108	1419	4215	5833	6828	6828
LSGGHSLHETSTVLVETVTK	L	K	0	0	0	0	0	0	2	2	2	0	3	1	0	0	0	3	4	0	0	3	0	20	0	2094.1	Q14315;Q14315-2	Q14315	FLNC	Filamin-C	yes	no	3	1.1745e-06	119.68	2.5327	2.1004	NaN	1	165360000	43734000	121630000			4604	1419	4723	6545	7641	7641
LTVTSLQETGLK	L	K	0	0	0	0	0	1	1	1	0	0	3	1	0	0	0	1	3	0	0	1	0	12	0	1288.72	Q14315;Q14315-2	Q14315	FLNC	Filamin-C	yes	no	1,2	0.0033441	82.749	2.7366	2.2695	2.0161	2	91036000	20510000	70526000			4691	1419	4813	6666;6667	7781;7782	7781
LYAQDADGCPIDIK	L	K	2	0	0	3	1	1	0	1	0	2	1	1	0	0	1	0	0	0	1	0	0	14	0	1577.74	Q14315;Q14315-2	Q14315	FLNC	Filamin-C	yes	no	2	7.8131e-10	164.88	2.4651	2.0444	NaN	1	35377000	14509000	20869000			4775	1419	4897	6780	7911	7911
NAGYGGLGLSIEGPSK	N	K	1	0	1	0	0	0	1	5	0	1	2	1	0	0	1	2	0	0	1	0	0	16	0	1518.77	Q14315;Q14315-2	Q14315	FLNC	Filamin-C	yes	no	2	0.016865	57.148	2.3446	1.9444	NaN	1	45139000	11922000	33217000			5142	1419	5291	7287	8498	8498
QQEGEASSQDMTAQVTSPSGK	Q	K	2	0	0	1	0	4	2	2	0	0	0	1	1	0	1	4	2	0	0	1	0	21	0	2164.95	Q14315;Q14315-2	Q14315	FLNC	Filamin-C	yes	no	2,3	3.615e-07	115.42	2.6071	2.1621	63.678	3	99888000	23194000	76693000			5721	1419	5884	8053;8054;8055	9390;9391;9392	9392	1982
RLTVTSLQETGLK	R	K	0	1	0	0	0	1	1	1	0	0	3	1	0	0	0	1	3	0	0	1	0	13	1	1444.82	Q14315;Q14315-2	Q14315	FLNC	Filamin-C	yes	no	2	0.00061093	95.428	3.1916	7.1245	NaN	1	61923000	13260000	48663000			5881	1419	6046	8271	9637	9637
SADFVVEAIGTEVGTLGFSIEGPSQAK	S	K	3	0	0	1	0	1	3	4	0	2	1	1	0	2	1	3	2	0	0	3	0	27	0	2708.35	Q14315;Q14315-2	Q14315	FLNC	Filamin-C	yes	no	3	0.00022067	76.21	2.7018	2.2406	NaN	1	13462000	2664800	10797000			5946	1419	6114	8359	9737	9737
SPFEVNVGMALGDANK	S	K	2	0	2	1	0	0	1	2	0	0	1	1	1	1	1	1	0	0	0	2	0	16	0	1647.79	Q14315;Q14315-2	Q14315	FLNC	Filamin-C	yes	no	2	2.5687e-14	179.74	2.143	1.7772	NaN	1	57200000	16252000	40948000			6333	1419	6512	8876	10335	10335	1983
SPFEVQVSPEAGVQK	S	K	1	0	0	0	0	2	2	1	0	0	0	1	0	1	2	2	0	0	0	3	0	15	0	1600.81	Q14315;Q14315-2	Q14315	FLNC	Filamin-C	yes	no	2	1.6269e-18	220.21	2.553	1.4128	30.85	3	196360000	53348000	143010000			6335	1419	6514	8878;8879;8880	10337;10338;10339;10340	10338
SPFPVHVSEACNPNACR	S	R	2	1	2	0	2	0	1	0	1	0	0	0	0	1	3	2	0	0	0	2	0	17	0	1940.86	Q14315;Q14315-2	Q14315	FLNC	Filamin-C	yes	no	3	0.00093246	86.214	2.2913	5.5337	NaN	1	22850000	7284600	15566000			6339	1419	6518	8886	10346	10346
SPFVVNVAPPLDLSK	S	K	1	0	1	1	0	0	0	0	0	0	2	1	0	1	3	2	0	0	0	3	0	15	0	1581.88	Q14315;Q14315-2	Q14315	FLNC	Filamin-C	yes	no	2	1.4931e-06	138.39	2.2416	1.859	NaN	1	182190000	48715000	133480000			6342	1419	6521	8889	10349	10349
TARPNITDNKDGTITVR	T	R	1	2	2	2	0	0	0	1	0	2	0	1	0	0	1	0	4	0	0	1	0	17	2	1870.99	Q14315;Q14315-2	Q14315	FLNC	Filamin-C	yes	no	2,3,4	0.0021807	103.13	2.701	3.0228	6.4555	3	313440000	72656000	240790000			6549	1419	6734	9172;9173;9174	10668;10669;10670;10671	10670
TDTYVTDNGDGTYR	T	R	0	1	1	3	0	0	0	2	0	0	0	0	0	0	0	0	4	0	2	1	0	14	0	1576.66	Q14315;Q14315-2	Q14315	FLNC	Filamin-C	yes	no	2	1.648e-23	227.63	2.6864	6.4881	NaN	1	34961000	9220700	25740000			6596	1419	6784	9261	10770;10771	10770
TGVEVGKPTHFTVLTK	T	K	0	0	0	0	0	0	1	2	1	0	1	2	0	1	1	0	4	0	0	3	0	16	1	1712.95	Q14315;Q14315-2	Q14315	FLNC	Filamin-C	yes	no	3,4	0.0010778	92.039	2.5242	5.8916	4.9685	2	203190000	51108000	152080000			6690	1419	6882	9390;9391	10922;10923;10924	10923
TPCEEVYVK	T	K	0	0	0	0	1	0	2	0	0	0	0	1	0	0	1	0	1	0	1	2	0	9	0	1123.52	Q14315;Q14315-2	Q14315	FLNC	Filamin-C	yes	no	1,2	0.0047904	108.98	2.4308	2.0159	32.21	3	103670000	24182000	79492000			6873	1419	7074	9698;9699;9700	11278;11279;11280	11278
TSQLNVGTSTDVSLK	T	K	0	0	1	1	0	1	0	1	0	0	2	1	0	0	0	3	3	0	0	2	0	15	0	1548.8	Q14315;Q14315-2	Q14315	FLNC	Filamin-C	yes	no	2	1.1838e-23	230.16	2.9444	2.4418	71.607	3	183190000	40582000	142610000			6957	1419	7159	9801;9802;9803	11391;11392;11393	11392
VAVGQEQAFSVNTR	V	R	2	1	1	0	0	2	1	1	0	0	0	0	0	1	0	1	1	0	0	3	0	14	0	1504.76	Q14315;Q14315-2	Q14315	FLNC	Filamin-C	yes	no	2	1.2453e-23	232.53	2.0153	4.0003	92.961	3	234750000	65822000	168930000			7137	1419	7345	10060;10061;10062	11709;11710;11711;11712	11710
VCAYGPGLK	V	K	1	0	0	0	1	0	0	2	0	0	1	1	0	0	1	0	0	0	1	1	0	9	0	963.485	Q14315;Q14315-2	Q14315	FLNC	Filamin-C	yes	no	1,2	0.060599	62.717	2.0536	1.7031	14.427	2	47390000	15731000	31659000			7144	1419	7352	10071;10072	11724;11725	11724
VEAAEIVEGEDSAYSVR	V	R	3	1	0	1	0	0	4	1	0	1	0	0	0	0	0	2	0	0	1	3	0	17	0	1822.86	Q14315;Q14315-2	Q14315	FLNC	Filamin-C	yes	no	2	1.084e-23	231.23	2.8105	5.9808	84.271	3	231380000	63119000	168260000			7210	1419	7420	10166;10167;10168	11834;11835;11836	11835
VEESTQVGGDPFPAVFGDFLGR	V	R	1	1	0	2	0	1	2	4	0	0	1	0	0	3	2	1	1	0	0	3	0	22	0	2323.11	Q14315;Q14315-2	Q14315	FLNC	Filamin-C	yes	no	2,3	2.81e-23	225.74	2.685	6.4846	1.2024	2	71882000	21153000	50729000			7226	1419	7436	10187;10188;10189	11856;11857;11858;11859;11860;11861	11859
VGVTEGCDPTR	V	R	0	1	0	1	1	0	1	2	0	0	0	0	0	0	1	0	2	0	0	2	0	11	0	1189.54	Q14315;Q14315-2	Q14315	FLNC	Filamin-C	yes	no	2	0.00030358	111.86	2.6643	6.4347	NaN	1	14657000	3987000	10670000			7348	1419	7560	10382	12108;12109	12108
VHTPSGAVEECYVSELDSDKHTIR	V	R	1	1	0	2	1	0	3	1	2	1	1	1	0	0	1	3	2	0	1	3	0	24	1	2728.28	Q14315;Q14315-2	Q14315	FLNC	Filamin-C	yes	no	4	0.007531	51.611	2.6465	5.9077	NaN	1	50706000	13300000	37405000			7367	1419	7580	10414	12154	12154
VHVQPAVDTSGVK	V	K	1	0	0	1	0	1	0	1	1	0	0	1	0	0	1	1	1	0	0	4	0	13	0	1335.71	Q14315;Q14315-2	Q14315	FLNC	Filamin-C	yes	no	2,3	0.00050844	99.941	2.5466	2.1119	14.569	2	118430000	26526000	91905000			7371	1419	7584	10419;10420	12159;12160	12159
VNQPASFAVQLNGAR	V	R	3	1	2	0	0	2	0	1	0	0	1	0	0	1	1	1	0	0	0	2	0	15	0	1570.82	Q14315;Q14315-2	Q14315	FLNC	Filamin-C	yes	no	2	5.9556e-18	205.3	2.7067	6.537	NaN	1	49937000	14167000	35770000			7612	1419	7843	10797	12608;12609;12610	12608
VPQLPITNFNR	V	R	0	1	2	0	0	1	0	0	0	1	1	0	0	1	2	0	1	0	0	1	0	11	0	1297.71	Q14315;Q14315-2	Q14315	FLNC	Filamin-C	yes	no	2	0.0040212	85.813	2.5157	5.7031	23.911	2	206530000	55320000	151210000			7647	1419	7878	10842;10843	12660;12661;12662	12662
VPQTFTVDCSQAGR	V	R	1	1	0	1	1	2	0	1	0	0	0	0	0	1	1	1	2	0	0	2	0	14	0	1564.73	Q14315;Q14315-2	Q14315	FLNC	Filamin-C	yes	no	2	4.4693e-05	125.22	2.8967	6.9959	NaN	1	19835000	4754500	15080000			7649	1419	7880	10845	12664	12664
VPVKDVVDPGK	V	K	0	0	0	2	0	0	0	1	0	0	0	2	0	0	2	0	0	0	0	4	0	11	1	1151.65	Q14315;Q14315-2	Q14315	FLNC	Filamin-C	yes	no	2	0.016858	66.267	1.9355	4.5175	NaN	1	38510000	11149000	27360000			7657	1419	7888	10862	12686;12687	12687
VSGPGVEPHGVLR	V	R	0	1	0	0	0	0	1	3	1	0	1	0	0	0	2	1	0	0	0	3	0	13	0	1302.7	Q14315;Q14315-2	Q14315	FLNC	Filamin-C	yes	no	2,3	0.00014609	112.51	2.6711	6.4511	21.691	3	180700000	51012000	129680000			7709	1419	7940	10928;10929;10930	12762;12763;12764	12764
VYNVTYTVK	V	K	0	0	1	0	0	0	0	0	0	0	0	1	0	0	0	0	2	0	2	3	0	9	0	1085.58	Q14315;Q14315-2	Q14315	FLNC	Filamin-C	yes	no	1	0.021349	75.738	1.9649	1.6295	NaN	1	17485000	7371100	10114000			7853	1419	8090	11132	12999;13000	12999
WGDESVPGSPFK	W	K	0	0	0	1	0	0	1	2	0	0	0	1	0	1	2	2	0	1	0	1	0	12	0	1304.6	Q14315;Q14315-2	Q14315	FLNC	Filamin-C	yes	no	2	0.050711	46.063	2.3793	1.9732	NaN	1	29736000	8393000	21343000			7866	1419	8104	11162	13037	13037
YGGDEIPYSPFR	Y	R	0	1	0	1	0	0	1	2	0	1	0	0	0	1	2	1	0	0	2	0	0	12	0	1399.64	Q14315;Q14315-2	Q14315	FLNC	Filamin-C	yes	no	2	0.001803	89.301	2.2611	5.4608	NaN	1	37115000	13599000	23516000			7974	1419	8214	11301	13191;13192;13193	13193
YGGPQHIVGSPFK	Y	K	0	0	0	0	0	1	0	3	1	1	0	1	0	1	2	1	0	0	1	1	0	13	0	1385.71	Q14315;Q14315-2	Q14315	FLNC	Filamin-C	yes	no	2,3	3.1623e-07	138.42	2.2118	1.8343	2.3054	2	111570000	34542000	77025000			7977	1419	8217	11304;11305	13196;13197	13196
YTAVQQGNMAVTVTYGGDPVPK	Y	K	2	0	1	1	0	2	0	3	0	0	0	1	1	0	2	0	3	0	2	4	0	22	0	2295.12	Q14315;Q14315-2	Q14315	FLNC	Filamin-C	yes	no	2	1.5683e-08	118.05	2.3532	1.9515	NaN	1	60004000	13069000	46935000			8170	1419	8417	11587	13535	13535	1984
FGGEHIPNSPFHVLACDPLPHEEEPSEVPQLR	F	R	1	1	1	1	1	1	5	2	3	1	3	0	0	2	6	2	0	0	0	2	0	32	0	3633.73	Q14315	Q14315	FLNC	Filamin-C	yes	yes	4	5.6449e-09	115.34	1.9764	4.7733	NaN	1	66963000	19416000	47547000			1845	1419	1890	2577	3016	3016
QPYAPPRPGAR	Q	R	2	2	0	0	0	1	0	1	0	0	0	0	0	0	4	0	0	0	1	0	0	11	1	1208.64	Q14315	Q14315	FLNC	Filamin-C	yes	yes	2	0.06244	44.425	2.3162	4.4402	NaN	1	10982000	3204900	7777400			5719	1419	5882	8050	9387	9387
NTVLCNVVEQFLQADLAR	N	R	2	1	2	1	1	2	1	0	0	0	3	0	0	1	0	0	1	0	0	3	0	18	0	2089.06	Q14258	Q14258	TRIM25	E3 ubiquitin/ISG15 ligase TRIM25	yes	yes	3	0.00019753	94.882	0.60673	1.2911	NaN	1	3747200	2192800	1554400			5438	1418	5594	7684	8957	8957
KGVAINFVTEEDKR	K	R	1	1	1	1	0	0	2	1	0	1	0	2	0	1	0	0	1	0	0	2	0	14	2	1604.85	Q14240-2;Q14240;Q9NZE6	Q14240-2	EIF4A2	Eukaryotic initiation factor 4A-II	yes	no	3	0.00043209	114.7	1.211	0.85823	NaN	1	33291000	15424000	17867000			3625	1417	3720	5155	6049	6049
DGATILTHAYSR	D	R	2	1	0	1	0	0	0	1	1	1	1	0	0	0	0	1	2	0	1	0	0	12	0	1303.65	Q14232;B4DGX0;F5H0D0	Q14232	EIF2B1	Translation initiation factor eIF-2B subunit alpha	yes	no	2	0.00047838	125.28	4.0546	9.2054	NaN	1	8255700	1577600	6678100			973	166	995	1376	1617	1617
MDDKELIEYFK	M	K	0	0	0	2	0	0	2	0	0	1	1	2	1	1	0	0	0	0	1	0	0	11	1	1429.68	Q14232;B4DGX0	Q14232	EIF2B1	Translation initiation factor eIF-2B subunit alpha	yes	no	2	0.00019658	107.97	4.1037	9.995	NaN	1	15458000	2203700	13254000			4837	166	4964	6869	8012	8012	169
QNLFTTWSHHLQQANIQFR	Q	R	1	1	2	0	0	4	0	0	2	1	2	0	0	2	0	1	2	1	0	0	0	19	0	2368.18	Q14204;H0YJ21	Q14204	DYNC1H1	Cytoplasmic dynein 1 heavy chain 1	yes	yes	3	0.030875	63.681	4.3564	9.2704	NaN	1	17412000	2201800	15211000			5708	1416	5871	8039	9376	9376
SSLQSQCLNEVLK	S	K	0	0	1	0	1	2	1	0	0	0	3	1	0	0	0	3	0	0	0	1	0	13	0	1504.76	Q14204;H0YJ21	Q14204	DYNC1H1	Cytoplasmic dynein 1 heavy chain 1	yes	no	2	3.9919e-05	116.19	7.6882	18.295	NaN	1	28502000	3016200	25486000			6419	1416	6600	8993	10461	10461
TSFLDDAFRK	T	K	1	1	0	2	0	0	0	0	0	0	1	1	0	2	0	1	1	0	0	0	0	10	1	1198.6	Q14204;H0YJ21	Q14204	DYNC1H1	Cytoplasmic dynein 1 heavy chain 1	yes	no	2	0.0024828	95.573	5.7886	15.55	NaN	1	27114000	3567800	23546000			6945	1416	7147	9787	11377	11377
VTFVNFTVTR	V	R	0	1	1	0	0	0	0	0	0	0	0	0	0	2	0	0	3	0	0	3	0	10	0	1182.64	Q14204;H0YJ21	Q14204	DYNC1H1	Cytoplasmic dynein 1 heavy chain 1	yes	no	2	1.2989e-06	130.1	NaN	NaN	NaN	0	0	0	0			7743	1416	7975	10976	12812	12812
AEVDMDTDAPQVSHKPGGEPK	A	K	2	0	0	3	0	1	2	2	1	0	0	2	1	0	3	1	1	0	0	2	0	21	1	2207.02	Q14204	Q14204	DYNC1H1	Cytoplasmic dynein 1 heavy chain 1	yes	yes	4	0.040361	56.121	5.0273	7	NaN	1	5319200	819860	4499400			188	1416	191	255	291	291	1962
ALEHAFQLEHIMDLTR	A	R	2	1	0	1	0	1	2	0	2	1	3	0	1	1	0	0	1	0	0	0	0	16	0	1922.97	Q14204	Q14204	DYNC1H1	Cytoplasmic dynein 1 heavy chain 1	yes	yes	3	0.0018562	76.358	9.0433	19.244	NaN	1	48465000	3755000	44710000			427	1416	436	580	674	674	1963
ALGEYLER	A	R	1	1	0	0	0	0	2	1	0	0	2	0	0	0	0	0	0	0	1	0	0	8	0	949.487	Q14204	Q14204	DYNC1H1	Cytoplasmic dynein 1 heavy chain 1	yes	yes	2	0.07615	78.149	7.5154	15.993	NaN	1	22087000	3118900	18969000			442	1416	451	603	701	701
ALPDMEVVGLNFSSATTPELLLK	A	K	2	0	1	1	0	0	2	1	0	0	5	1	1	1	2	2	2	0	0	2	0	23	0	2444.29	Q14204	Q14204	DYNC1H1	Cytoplasmic dynein 1 heavy chain 1	yes	yes	2	6.0705e-06	106.35	3.3585	7.9921	NaN	1	14115000	2748900	11366000			475	1416	485	657	768	768	1964
DAATIMQPYFTSNGLVTK	D	K	2	0	1	1	0	1	0	1	0	1	1	1	1	1	1	1	3	0	1	1	0	18	0	1955.97	Q14204	Q14204	DYNC1H1	Cytoplasmic dynein 1 heavy chain 1	yes	yes	2	4.2785e-38	233.14	3.1735	7.5519	NaN	1	19297000	3047200	16250000			880	1416	900	1239	1456	1456	1965
DSAIQQQVANLQMK	D	K	2	0	1	1	0	4	0	0	0	1	1	1	1	0	0	1	0	0	0	1	0	14	0	1572.79	Q14204	Q14204	DYNC1H1	Cytoplasmic dynein 1 heavy chain 1	yes	yes	2	3.3718e-13	178.15	3.6133	8.5985	NaN	1	14849000	2959100	11890000			1200	1416	1230	1697	1993	1993	1966
DVLLVAQGEMALEEFLK	D	K	2	0	0	1	0	1	3	1	0	0	4	1	1	1	0	0	0	0	0	2	0	17	0	1904	Q14204	Q14204	DYNC1H1	Cytoplasmic dynein 1 heavy chain 1	yes	yes	2,3	9.6751e-24	228.46	4.8251	11.482	60.202	5	37094000	5007400	32086000			1257	1416	1288	1784;1785;1786;1787;1788	2095;2096;2097;2098;2099	2095	1967
DYIPVDQEELRDYVK	D	K	0	1	0	3	0	1	2	0	0	1	1	1	0	0	1	0	0	0	2	2	0	15	1	1880.92	Q14204	Q14204	DYNC1H1	Cytoplasmic dynein 1 heavy chain 1	yes	yes	2	5.6661e-09	155.43	3.0298	8.139	NaN	1	19412000	2749100	16663000			1287	1416	1318	1826	2141	2141
EALELTDTGLLSGSEER	E	R	1	1	0	1	0	0	4	2	0	0	4	0	0	0	0	2	2	0	0	0	0	17	0	1818.88	Q14204	Q14204	DYNC1H1	Cytoplasmic dynein 1 heavy chain 1	yes	yes	2	0.0032968	70.783	5.4227	11.539	NaN	1	32335000	4934400	27400000			1328	1416	1360	1882	2208	2208
ENFIPTIVNFSAEEISDAIR	E	R	2	1	2	1	0	0	3	0	0	4	0	0	0	2	1	2	1	0	0	1	0	20	0	2264.13	Q14204	Q14204	DYNC1H1	Cytoplasmic dynein 1 heavy chain 1	yes	yes	2,3	2.7594e-08	139.11	6.9272	14.741	9.7066	2	29144000	3829500	25315000			1581	1416	1622	2222;2223	2611;2612;2613;2614	2613
EVQALIAEGIALVWESYK	E	K	3	0	0	0	0	1	3	1	0	2	2	1	0	0	0	1	0	1	1	2	0	18	0	2018.07	Q14204	Q14204	DYNC1H1	Cytoplasmic dynein 1 heavy chain 1	yes	yes	2,3	7.2065e-08	137.13	3.9074	9.2981	4.5417	2	5172400	918540	4253800			1710	1416	1753	2398;2399	2814;2815	2815
EYQTQLIQR	E	R	0	1	0	0	0	3	1	0	0	1	1	0	0	0	0	0	1	0	1	0	0	9	0	1177.61	Q14204	Q14204	DYNC1H1	Cytoplasmic dynein 1 heavy chain 1	yes	yes	2	0.00070289	137.95	1.8527	3.9426	NaN	1	48617000	20069000	28548000			1733	1416	1776	2427	2844	2844
FGQMLGSNMTEFHSQISK	F	K	0	0	1	0	0	2	1	2	1	1	1	1	2	2	0	3	1	0	0	0	0	18	0	2040.94	Q14204	Q14204	DYNC1H1	Cytoplasmic dynein 1 heavy chain 1	yes	yes	3	0.00016049	103.88	6.8343	16.263	NaN	1	61001000	7926000	53075000			1861	1416	1906	2597	3041	3041	1968;1969
FYFVGDEDLLEIIGNSK	F	K	0	0	1	2	0	0	2	2	0	2	2	1	0	2	0	1	0	0	1	1	0	17	0	1957.97	Q14204	Q14204	DYNC1H1	Cytoplasmic dynein 1 heavy chain 1	yes	yes	2	2.2126e-25	247.38	4.4577	6.2622	123	2	25348000	2981600	22366000			2111	1416	2161	2951;2952	3448;3449	3448
GIFEALRPLETLPVEGLIR	G	R	1	2	0	0	0	0	3	2	0	2	4	0	0	1	2	0	1	0	0	1	0	19	1	2122.22	Q14204	Q14204	DYNC1H1	Cytoplasmic dynein 1 heavy chain 1	yes	yes	2	2.9655e-06	120.31	8.4638	15.314	NaN	1	17115000	2228800	14887000			2350	1416	2405	3283	3828	3828
GKEDEGEEAASPMLQIQR	G	R	2	1	0	1	0	2	4	2	0	1	1	1	1	0	1	1	0	0	0	0	0	18	1	1986.93	Q14204	Q14204	DYNC1H1	Cytoplasmic dynein 1 heavy chain 1	yes	yes	3	0.00048781	83.106	6.2316	16.74	NaN	1	21680000	1868300	19812000			2396	1416	2452	3351	3908	3908	1970
GNEIVLSAGSTPR	G	R	1	1	1	0	0	0	1	2	0	1	1	0	0	0	1	2	1	0	0	1	0	13	0	1299.68	Q14204	Q14204	DYNC1H1	Cytoplasmic dynein 1 heavy chain 1	yes	yes	2	5.6211e-06	135.02	3.8467	8.1857	NaN	1	47261000	15333000	31928000			2496	1416	2556	3501	4079	4079
GVAVLCTE	G	E	1	0	0	0	1	0	1	1	0	0	1	0	0	0	0	0	1	0	0	2	0	8	0	847.411	Q14204	Q14204	DYNC1H1	Cytoplasmic dynein 1 heavy chain 1	yes	yes	1	0.02313	106.29	NaN	NaN	NaN	0	0	0	0			2640	1416	2702	3688	4309	4309
HLLPVETQR	H	R	0	1	0	0	0	1	1	0	1	0	2	0	0	0	1	0	1	0	0	1	0	9	0	1091.61	Q14204	Q14204	DYNC1H1	Cytoplasmic dynein 1 heavy chain 1	yes	yes	2	0.056588	72.607	5.1454	10.949	NaN	1	13719000	2059900	11660000			2809	1416	2876	3933	4602	4602
HYLDFINHYANLFHEK	H	K	1	0	2	1	0	0	1	0	3	1	2	1	0	2	0	0	0	0	2	0	0	16	0	2059.99	Q14204	Q14204	DYNC1H1	Cytoplasmic dynein 1 heavy chain 1	yes	yes	3,4	1.5521e-10	162.94	4.9231	11.715	31.499	2	59306000	7485900	51820000			2916	1416	2988	4094;4095	4801;4802	4802
IAFIMDESNVLDSGFLER	I	R	1	1	1	2	0	0	2	1	0	2	2	0	1	2	0	2	0	0	0	1	0	18	0	2055	Q14204	Q14204	DYNC1H1	Cytoplasmic dynein 1 heavy chain 1	yes	yes	2	1.8638e-30	248.13	4.6918	9.984	54.742	2	45246000	5214800	40031000			2931	1416	3003;3004	4115;4116	4825;4826	4825	1971
ILDDDTIITTLENLKR	I	R	0	1	1	3	0	0	1	0	0	3	3	1	0	0	0	0	3	0	0	0	0	16	1	1872.02	Q14204	Q14204	DYNC1H1	Cytoplasmic dynein 1 heavy chain 1	yes	yes	2,3	3.3519e-09	152.34	6.2482	16.785	12.225	2	77450000	9209100	68241000			3198	1416	3278	4547;4548	5334;5335	5335
INEWLTLVEK	I	K	0	0	1	0	0	0	2	0	0	1	2	1	0	0	0	0	1	1	0	1	0	10	0	1243.68	Q14204	Q14204	DYNC1H1	Cytoplasmic dynein 1 heavy chain 1	yes	yes	2	0.062301	60.641	5.2135	12.406	NaN	1	16955000	3036400	13918000			3301	1416	3385	4691	5503	5503
IQGLTVEQAEAVVR	I	R	2	1	0	0	0	2	2	1	0	1	1	0	0	0	0	0	1	0	0	3	0	14	0	1511.83	Q14204	Q14204	DYNC1H1	Cytoplasmic dynein 1 heavy chain 1	yes	yes	2	3.8391e-29	256.52	6.9329	14.753	NaN	1	84115000	9444400	74670000			3361	1416	3446	4770	5601	5601
KLEHLITELVHQR	K	R	0	1	0	0	0	1	2	0	2	1	3	1	0	0	0	0	1	0	0	1	0	13	1	1614.92	Q14204	Q14204	DYNC1H1	Cytoplasmic dynein 1 heavy chain 1	yes	yes	3	0.0018984	85.845	5.782	15.533	NaN	1	29284000	4156200	25128000			3683	1416	3779	5240	6151	6151
KLVPLLLEDGGEAPAALEAALEEK	K	K	5	0	0	1	0	0	5	2	0	0	6	2	0	0	2	0	0	0	0	1	0	24	1	2475.35	Q14204	Q14204	DYNC1H1	Cytoplasmic dynein 1 heavy chain 1	yes	yes	3	0.03875	35.091	4.5378	6.3184	NaN	1	49098000	6404900	42693000			3715	1416	3811	5281	6197	6197
LCDEQLSSQSHYDFGLR	L	R	0	1	0	2	1	2	1	1	1	0	3	0	0	1	0	3	0	0	1	0	0	17	0	2053.92	Q14204	Q14204	DYNC1H1	Cytoplasmic dynein 1 heavy chain 1	yes	yes	3	0.00028991	102.5	9.7872	20.827	NaN	1	27966000	2028400	25938000			3915	1416	4019	5557	6517	6517
LDRDPASGTALQEISFWLNLER	L	R	2	2	1	2	0	1	2	1	0	1	4	0	0	1	1	2	1	1	0	0	0	22	1	2530.28	Q14204	Q14204	DYNC1H1	Cytoplasmic dynein 1 heavy chain 1	yes	yes	3	4.6051e-07	121.44	4.9549	8.9653	NaN	1	8957000	1509800	7447200			3949	1416	4055	5609	6574	6574
LEGVEGVAHIIDPK	L	K	1	0	0	1	0	0	2	2	1	2	1	1	0	0	1	0	0	0	0	2	0	14	0	1475.8	Q14204	Q14204	DYNC1H1	Cytoplasmic dynein 1 heavy chain 1	yes	yes	3	0.032147	48.659	5.8556	13.934	NaN	1	38478000	6188900	32289000			3974	1416	4080	5642	6608	6608
LGGSPFGPAGTGK	L	K	1	0	0	0	0	0	0	5	0	0	1	1	0	1	2	1	1	0	0	0	0	13	0	1144.59	Q14204	Q14204	DYNC1H1	Cytoplasmic dynein 1 heavy chain 1	yes	yes	2	0.07196	66.393	3.7546	8.9347	NaN	1	23412000	5250800	18161000			4081	1416	4188	5795	6789	6789
LSLSNAISTALPLTQLR	L	R	2	1	1	0	0	1	0	0	0	1	5	0	0	0	1	3	2	0	0	0	0	17	0	1797.04	Q14204	Q14204	DYNC1H1	Cytoplasmic dynein 1 heavy chain 1	yes	yes	2	2.1809e-05	118.47	0.51895	1.1043	NaN	1	50194000	27644000	22550000			4616	1416	4735	6562	7661	7661
LVQTPLTDR	L	R	0	1	0	1	0	1	0	0	0	0	2	0	0	0	1	0	2	0	0	1	0	9	0	1041.58	Q14204	Q14204	DYNC1H1	Cytoplasmic dynein 1 heavy chain 1	yes	yes	2	0.050538	57.96	6.1196	13.022	NaN	1	32873000	3883000	28990000			4746	1416	4868	6746	7875	7875
MPDGPVALEESYSAVMGIVSEVEQYVK	M	K	2	0	0	1	0	1	4	2	0	1	1	1	2	0	2	3	0	0	2	5	0	27	0	2926.4	Q14204	Q14204	DYNC1H1	Cytoplasmic dynein 1 heavy chain 1	yes	yes	3	9.943e-08	108.08	5.1549	12.267	NaN	1	3700600	278840	3421700			5027	1416	5165	7121	8298	8298	1972;1973
MVVLSLPR	M	R	0	1	0	0	0	0	0	0	0	0	2	0	1	0	1	1	0	0	0	2	0	8	0	913.542	Q14204	Q14204	DYNC1H1	Cytoplasmic dynein 1 heavy chain 1	yes	yes	2	0.0055618	117.4	4.9084	10.445	NaN	1	8682500	1213300	7469200			5129	1416	5278	7269	8477	8477	1974
NYMSNPSYNYEIVNR	N	R	0	1	4	0	0	0	1	0	0	1	0	0	1	0	1	2	0	0	3	1	0	15	0	1862.83	Q14204	Q14204	DYNC1H1	Cytoplasmic dynein 1 heavy chain 1	yes	yes	2	3.1715e-13	174.95	4.9986	10.637	NaN	1	22118000	3285100	18833000			5482	1416	5639	7735	9014	9014	1975
QDLADVVQVCEGK	Q	K	1	0	0	2	1	2	1	1	0	0	1	1	0	0	0	0	0	0	0	3	0	13	0	1459.7	Q14204	Q14204	DYNC1H1	Cytoplasmic dynein 1 heavy chain 1	yes	yes	2	0.0033957	94.09	3.3987	8.0877	NaN	1	20005000	4565000	15440000			5576	1416	5737	7858	9163	9163
QNLDALLNQLK	Q	K	1	0	2	1	0	2	0	0	0	0	4	1	0	0	0	0	0	0	0	0	0	11	0	1268.71	Q14204	Q14204	DYNC1H1	Cytoplasmic dynein 1 heavy chain 1	yes	yes	2	2.0633e-05	136.48	6.9102	16.444	NaN	1	32118000	3976400	28141000			5707	1416	5870	8038	9375	9375
RSELEEQQMHLNVGLR	R	R	0	2	1	0	0	2	3	1	1	0	3	0	1	0	0	1	0	0	0	1	0	16	1	1937.97	Q14204	Q14204	DYNC1H1	Cytoplasmic dynein 1 heavy chain 1	yes	yes	3	0.00020202	112.24	5.84	10.567	NaN	1	26973000	2852500	24120000			5918	1416	6084	8325	9698	9698	1976
SELEEQQMHLNVGLR	S	R	0	1	1	0	0	2	3	1	1	0	3	0	1	0	0	1	0	0	0	1	0	15	0	1781.87	Q14204	Q14204	DYNC1H1	Cytoplasmic dynein 1 heavy chain 1	yes	yes	3	0.0083052	64.65	5.7945	12.331	NaN	1	33706000	4332800	29373000			6043	1416	6215	8491	9889	9889	1976
SIPLDEGEDEAQR	S	R	1	1	0	2	0	1	3	1	0	1	1	0	0	0	1	1	0	0	0	0	0	13	0	1457.66	Q14204	Q14204	DYNC1H1	Cytoplasmic dynein 1 heavy chain 1	yes	yes	2	0.0050387	90.861	5.5838	11.882	NaN	1	21910000	3245500	18665000			6163	1416	6339	8650	10071	10071
SLLQALNEVK	S	K	1	0	1	0	0	1	1	0	0	0	3	1	0	0	0	1	0	0	0	1	0	10	0	1113.64	Q14204	Q14204	DYNC1H1	Cytoplasmic dynein 1 heavy chain 1	yes	yes	2	7.9337e-07	86.911	6.2695	14.919	NaN	1	25120000	5863800	19256000			6253	1416	6429	8762	10201	10201
SPLVMDVLNIQGVQR	S	R	0	1	1	1	0	2	0	1	0	1	2	0	1	0	1	1	0	0	0	3	0	15	0	1667.9	Q14204	Q14204	DYNC1H1	Cytoplasmic dynein 1 heavy chain 1	yes	yes	3	0.07166	43.594	2.9567	6.2918	NaN	1	14256000	2854400	11402000			6349	1416	6529	8898	10359	10359
TLMAQSIYGGR	T	R	1	1	0	0	0	1	0	2	0	1	1	0	1	0	0	1	1	0	1	0	0	11	0	1195.6	Q14204	Q14204	DYNC1H1	Cytoplasmic dynein 1 heavy chain 1	yes	yes	2	2.2366e-07	128.67	6.8857	14.653	NaN	1	18643000	3210800	15433000			6804	1416	6997	9591	11155	11155	1977
TPVIDADKPVSSQLR	T	R	1	1	0	2	0	1	0	0	0	1	1	1	0	0	2	2	1	0	0	2	0	15	1	1624.88	Q14204	Q14204	DYNC1H1	Cytoplasmic dynein 1 heavy chain 1	yes	yes	2,3	9.0146e-14	198.16	6.3224	16.984	3.3263	2	103350000	13866000	89484000			6906	1416	7107	9740;9741	11325;11326	11325
TVENIKDPLFR	T	R	0	1	1	1	0	0	1	0	0	1	1	1	0	1	1	0	1	0	0	1	0	11	1	1330.72	Q14204	Q14204	DYNC1H1	Cytoplasmic dynein 1 heavy chain 1	yes	yes	3	0.0076086	73.499	5.4313	14.59	NaN	1	29442000	3443100	25999000			7004	1416	7207	9873	11484	11484
VAAPDVVVPTLDTVR	V	R	2	1	0	2	0	0	0	0	0	0	1	0	0	0	2	0	2	0	0	5	0	15	0	1550.87	Q14204	Q14204	DYNC1H1	Cytoplasmic dynein 1 heavy chain 1	yes	yes	2	0.0015414	91.076	6.1949	13.183	NaN	1	44761000	6292300	38469000			7070	1416	7277	9960	11579	11579
VFEEDALSWEDKLNR	V	R	1	1	1	2	0	0	3	0	0	0	2	1	0	1	0	1	0	1	0	1	0	15	1	1849.88	Q14204	Q14204	DYNC1H1	Cytoplasmic dynein 1 heavy chain 1	yes	yes	3	0.01224	62.14	5.6323	15.13	NaN	1	27649000	3273700	24376000			7272	1416	7484	10273	11973	11973
VLLTTQGVDMISK	V	K	0	0	0	1	0	1	0	1	0	1	2	1	1	0	0	1	2	0	0	2	0	13	0	1403.77	Q14204	Q14204	DYNC1H1	Cytoplasmic dynein 1 heavy chain 1	yes	yes	2	1.9638e-05	123.02	4.0294	5.6605	129.07	2	85918000	12403000	73515000			7512	1416	7737	10662;10663	12449;12450	12449	1978
VLRPQVTAVAQQNQGEVPEPQDMK	V	K	2	1	1	1	0	5	2	1	0	0	1	1	1	0	3	0	1	0	0	4	0	24	1	2661.35	Q14204	Q14204	DYNC1H1	Cytoplasmic dynein 1 heavy chain 1	yes	yes	3	8.9225e-09	128.55	5.235	14.063	NaN	1	74369000	8215300	66154000			7537	1416	7763	10697	12494	12494	1979
VLTLSEDSPYETLHSFISNAVAPFFK	V	K	2	0	1	1	0	0	2	0	1	1	3	1	0	3	2	4	2	0	1	2	0	26	0	2911.46	Q14204	Q14204	DYNC1H1	Cytoplasmic dynein 1 heavy chain 1	yes	yes	3	5.2803e-05	87.772	5.5054	13.101	NaN	1	16468000	1253400	15215000			7549	1416	7775	10714	12515;12516	12516
VPVNLLR	V	R	0	1	1	0	0	0	0	0	0	0	2	0	0	0	1	0	0	0	0	2	0	7	0	809.512	Q14204	Q14204	DYNC1H1	Cytoplasmic dynein 1 heavy chain 1	yes	yes	2	0.070932	86.113	6.1456	13.078	NaN	1	18752000	2591200	16161000			7659	1416	7890	10865	12691	12691
VTDFGDKVEDPTFLNQLQSGVNR	V	R	0	1	2	3	0	2	1	2	0	0	2	1	0	2	1	1	2	0	0	3	0	23	1	2578.27	Q14204	Q14204	DYNC1H1	Cytoplasmic dynein 1 heavy chain 1	yes	yes	3	4.0306e-14	178.56	4.1035	11.023	NaN	1	59537000	9198900	50339000			7738	1416	7970	10970	12805	12805
WVYLEGIFTGSADIK	W	K	1	0	0	1	0	0	1	2	0	2	1	1	0	1	0	1	1	1	1	1	0	15	0	1697.87	Q14204	Q14204	DYNC1H1	Cytoplasmic dynein 1 heavy chain 1	yes	yes	2	0.0074848	88.706	1.782	4.2405	NaN	1	10257000	3575300	6681500			7900	1416	8138	11206	13083	13083
YKEEYAVLISEAQAIK	Y	K	3	0	0	0	0	1	3	0	0	2	1	2	0	0	0	1	0	0	2	1	0	16	1	1853.98	Q14204	Q14204	DYNC1H1	Cytoplasmic dynein 1 heavy chain 1	yes	yes	2	2.1931e-09	156.13	2.7342	3.8071	NaN	1	19040000	3509400	15531000			8016	1416	8256	11362	13265;13266	13265
YQVGVHYELTEEEK	Y	K	0	0	0	0	0	1	4	1	1	0	1	1	0	0	0	0	1	0	2	2	0	14	0	1722.81	Q14204	Q14204	DYNC1H1	Cytoplasmic dynein 1 heavy chain 1	yes	yes	3	0.050045	43.594	4.7275	11.25	NaN	1	14920000	3152000	11768000			8136	1416	8382	11542	13480	13480
AESLQQEVEALKER	A	R	2	1	0	0	0	2	4	0	0	0	2	1	0	0	0	1	0	0	0	1	0	14	1	1628.84	Q14203;A8MY36;A8MWX9;E7EX90;E7EUR0;E9PGE1;E9PFS5;Q14203-2;G5E9H4;Q6AWB1	Q14203	DCTN1;DKFZp686E0752	Dynactin subunit 1	yes	no	2	2.4275e-16	181.71	4.4126	2.7806	NaN	1	13904000	2460000	11444000			186	84	189	253	289	289
AFLQGGQEATDIALLLR	A	R	3	1	0	1	0	2	1	2	0	1	4	0	0	1	0	0	1	0	0	0	0	17	0	1814.99	Q14203;A8MY36;A8MWX9;E7EX90;E7EUR0;E9PGE1;E9PFS5;Q14203-2;G5E9H4;Q6AWB1	Q14203	DCTN1;DKFZp686E0752	Dynactin subunit 1	yes	no	2	7.2402e-14	164.01	4.9748	2.5842	NaN	1	8200300	1353400	6846800			225	84	229	298	341	341
FELSENCSERPGLR	F	R	0	2	1	0	1	0	3	1	0	0	2	0	0	1	1	2	0	0	0	0	0	14	1	1692.79	Q14203;A8MY36;A8MWX9;E7EX90;E7EUR0;E9PGE1;E9PFS5;Q14203-2;G5E9H4;Q6AWB1	Q14203	DCTN1;DKFZp686E0752	Dynactin subunit 1	yes	no	2	3.2857e-06	141.58	3.7546	2.2894	NaN	1	8665800	1086300	7579500			1810	84	1855	2529	2960	2960
LQEELSQAESTIDELKEQVDAALGAEEMVEMLTDR	L	R	4	1	0	3	0	3	8	1	0	1	5	1	2	0	0	2	2	0	0	2	0	35	1	3919.86	Q14203;A8MY36;A8MWX9;E7EX90;E7EUR0;E9PGE1;E9PFS5;Q14203-2;G5E9H4;Q6AWB1	Q14203	DCTN1;DKFZp686E0752	Dynactin subunit 1	yes	no	4	4.3106e-06	82.91	6.8176	4.2962	NaN	1	5223300	211960	5011400			4501	84	4618	6395	7480	7480	70;71
RVEAAQETVADYQQTIKK	R	K	3	1	0	1	0	3	2	0	0	1	0	2	0	0	0	0	2	0	1	2	0	18	2	2077.08	Q14203;A8MY36;A8MWX9;E7EX90;E7EUR0;E9PGE1;E9PFS5;Q14203-2;G5E9H4;Q6AWB1	Q14203	DCTN1;DKFZp686E0752	Dynactin subunit 1	yes	no	3	3.9567e-05	120.11	6.2707	9.0024	NaN	1	9829500	1198300	8631200			5927	84	6093	8334	9707	9707
VGSLYPEMSAHER	V	R	1	1	0	0	0	0	2	1	1	0	1	0	1	0	1	2	0	0	1	1	0	13	0	1474.69	Q14203;A8MY36;A8MWX9;E7EX90;E7EUR0;E9PGE1;E9PFS5;Q14203-2;G5E9H4;Q6AWB1	Q14203	DCTN1;DKFZp686E0752	Dynactin subunit 1	yes	no	2	0.005555	78.324	4.3283	2.2484	NaN	1	5979200	1106900	4872300			7345	84	7557	10378	12104	12104	73
LVLTQEQLHQLHSR	L	R	0	1	0	0	0	3	1	0	2	0	4	0	0	0	0	1	1	0	0	1	0	14	0	1700.93	Q14203;A8MY36;A8MWX9;E7EX90;E7EUR0;E9PGE1;E9PFS5;Q14203-2;G5E9H4	Q14203	DCTN1	Dynactin subunit 1	yes	no	3	0.072239	57.175	NaN	NaN	NaN	0	9589300	0	9589300			4727	84	4849	6718	7841	7841
SPSAQLMEQVAQLK	S	K	2	0	0	0	0	3	1	0	0	0	2	1	1	0	1	2	0	0	0	1	0	14	0	1528.79	Q14203;A8MY36;A8MWX9;E7EX90;E7EUR0;E9PGE1;E9PFS5;Q14203-2;G5E9H4	Q14203	DCTN1	Dynactin subunit 1	yes	no	2	9.6102e-07	141.34	6.9527	3.6137	NaN	1	28120000	3657900	24462000			6359	84	6539	8911	10372	10372	72
MDENQFVAVTSTNAAK	M	K	3	0	2	1	0	1	1	0	0	0	0	1	1	1	0	1	2	0	0	2	0	16	0	1724.8	Q14195-2;Q14195;F5GWI3;H0YBT4;Q14194-2;Q14194;E9PD68;Q16555;B4DR31;Q8NAN9	Q14195-2	DPYSL3;CRMP1;DPYSL2	Dihydropyrimidinase-related protein 3;Dihydropyrimidinase-related protein 1;Dihydropyrimidinase-related protein 2	no	no	2	3.8634e-45	254.23	9.3139	5.3641	37.665	2	123500000	7060200	116440000			4843	1415;1467;542	4971	6877;6878	8023;8024	8024	523
IFNLYPR	I	R	0	1	1	0	0	0	0	0	0	1	1	0	0	1	1	0	0	0	1	0	0	7	0	921.507	Q14195-2;Q14195;F5GWI3;H0YBT4;Q14117;Q14194-2;Q14194;E9PD68	Q14195-2	DPYSL3;DPYS;CRMP1	Dihydropyrimidinase-related protein 3;Dihydropyrimidinase;Dihydropyrimidinase-related protein 1	no	no	2	0.030089	122.78	NaN	NaN	NaN	0	9619500	0	9619500			3051	1415;542	3126	4274	5011	5011
GMYDGPVFDLTTTPK	G	K	0	0	0	2	0	0	0	2	0	0	1	1	1	1	2	0	3	0	1	1	0	15	0	1640.78	Q14195-2;Q14195;F5GWI3;H0YBT4	Q14195-2	DPYSL3	Dihydropyrimidinase-related protein 3	yes	no	2	1.3329e-06	130.72	8.1235	4.6654	NaN	1	36114000	4058900	32055000			2486	1415	2546	3491	4069	4069	1955
ISVGSDSDLVIWDPDAVK	I	K	1	0	0	4	0	0	0	1	0	2	1	1	0	0	1	3	0	1	0	3	0	18	0	1914.96	Q14195-2;Q14195;F5GWI3;H0YBT4	Q14195-2	DPYSL3	Dihydropyrimidinase-related protein 3	yes	no	2	4.3379e-05	112.01	5.6988	3.2729	NaN	1	36485000	3256100	33229000			3447	1415	3536	4904	5762;5763	5763
IMLEDGNLHVTQGAGR	I	R	1	1	1	1	0	1	1	3	1	1	2	0	1	0	0	0	1	0	0	1	0	16	0	1709.85	Q14195-2;Q14195;F5GWI3	Q14195-2	DPYSL3	Dihydropyrimidinase-related protein 3	yes	no	2,3	2.4211e-14	179.81	6.1311	6.0223	65.566	2	77604000	6014700	71589000			3275	1415	3359	4656;4657	5461;5462	5462	1956
NHQSAAEYNIFEGMELR	N	R	2	1	2	0	0	1	3	1	1	1	1	0	1	1	0	1	0	0	1	0	0	17	0	2007.91	Q14195-2;Q14195;F5GWI3	Q14195-2	DPYSL3	Dihydropyrimidinase-related protein 3	yes	no	2	1.0469e-30	223.29	3.7785	3.7114	NaN	1	29723000	5306300	24416000			5226	1415	5377	7397	8628	8628	1960
IVNDDQSFYADIYMEDGLIK	I	K	1	0	1	4	0	1	1	1	0	3	1	1	1	1	0	1	0	0	2	1	0	20	0	2348.09	Q14195-2;Q14195;D6RF19;Q16555;E5RFU4	Q14195-2	DPYSL3;DPYSL2	Dihydropyrimidinase-related protein 3;Dihydropyrimidinase-related protein 2	no	no	2	9.1881e-10	142.85	11.032	6.3713	NaN	1	31179000	1745900	29433000			3511	1415;1467	3604	5003	5872	5872	1957
QIGDNLIVPGGVK	Q	K	0	0	1	1	0	1	0	3	0	2	1	1	0	0	1	0	0	0	0	2	0	13	0	1308.74	Q14195-2;Q14195;D6RF19	Q14195-2	DPYSL3	Dihydropyrimidinase-related protein 3	yes	no	2	0.0073652	86.288	7.6667	4.4031	NaN	1	49983000	3446000	46537000			5622	1415	5784	7926	9241	9241
AALAGGTTMIIDHVVPEPESSLTEAYEK	A	K	4	0	0	1	0	0	4	2	1	2	2	1	1	0	2	2	3	0	1	2	0	28	0	2928.44	Q14195-2;Q14195	Q14195-2	DPYSL3	Dihydropyrimidinase-related protein 3	yes	no	3	0.0086774	58.516	14.971	8.598	NaN	1	111610000	3308700	108300000			46	1415	46	60	68	68	1953
AITIASQTNCPLYVTK	A	K	2	0	1	0	1	1	0	0	0	2	1	1	0	0	1	1	3	0	1	1	0	16	0	1778.92	Q14195-2;Q14195	Q14195-2	DPYSL3	Dihydropyrimidinase-related protein 3	yes	no	2	5.7234e-23	206.43	7.0505	4.0492	NaN	1	50515000	2259700	48256000			367	1415	375	509	593	593
GMTTVDDFFQGTK	G	K	0	0	0	2	0	1	0	2	0	0	0	1	1	2	0	0	3	0	0	1	0	13	0	1445.65	Q14195-2;Q14195	Q14195-2	DPYSL3	Dihydropyrimidinase-related protein 3	yes	no	2	0.011094	71.879	7.4029	4.2635	21.187	2	66933000	6167600	60765000			2485	1415	2545	3489;3490	4067;4068	4068	1954
MLEMGITGPEGHVLSRPEELEAEAVFR	M	R	2	2	0	0	0	0	6	3	1	1	3	0	2	1	2	1	1	0	0	2	0	27	1	2996.47	Q14195-2;Q14195	Q14195-2	DPYSL3	Dihydropyrimidinase-related protein 3	yes	no	4	7.9124e-06	93.776	6.7083	6.4476	NaN	1	57966000	3363200	54603000			4975	1415	5110	7054	8222	8222	1958;1959
SAADLISQAR	S	R	3	1	0	1	0	1	0	0	0	1	1	0	0	0	0	2	0	0	0	0	0	10	0	1030.54	Q14195-2;Q14195	Q14195-2	DPYSL3	Dihydropyrimidinase-related protein 3	yes	no	1	0.00011611	150.05	5.0725	4.9824	NaN	1	10816000	650350	10166000			5938	1415	6106	8350	9728	9728
EESREPAPASPAPAGVEIR	E	R	4	2	0	0	0	0	4	1	0	1	0	0	0	0	4	2	0	0	0	1	0	19	1	1961.98	Q14195-2	Q14195-2			yes	yes	2	0.028488	71.697	NaN	NaN	NaN	0	33879000	0	33879000			1392	1415	1427	1959	2295	2295
EVLQNLGPK	E	K	0	0	1	0	0	1	1	1	0	0	2	1	0	0	1	0	0	0	0	1	0	9	0	996.56	Q14195-2	Q14195-2			yes	yes	1	0.04308	89.142	NaN	NaN	NaN	0	8735800	0	8735800			1703	1415	1746	2389	2804	2804
YGGMFCNVEGAFESK	Y	K	1	0	1	0	1	0	2	3	0	0	0	1	1	2	0	1	0	0	1	1	0	15	0	1694.71	Q14195-2	Q14195-2			yes	yes	2	5.3928e-18	195.1	NaN	NaN	NaN	0	23733000	0	23733000			7976	1415	8216	11303	13195	13195	1961
QIGENLIVPGGVK	Q	K	0	0	1	0	0	1	1	3	0	2	1	1	0	0	1	0	0	0	0	2	0	13	0	1322.76	Q14194-2;Q14194;E9PD68;Q16555;B4DR31;E5RFU4	Q16555	CRMP1;DPYSL2	Dihydropyrimidinase-related protein 1;Dihydropyrimidinase-related protein 2	no	no	2	0.057047	59.116	9.7152	5.6109	NaN	1	77596000	3346300	74250000			5623	1467;542	5785	7927	9242	9242
DVYQMSDSQLYEAFTFLK	D	K	1	0	0	2	0	2	1	0	0	0	2	1	1	2	0	2	1	0	2	1	0	18	0	2184.01	Q14194-2;Q14194;E9PD68	Q14194-2	CRMP1	Dihydropyrimidinase-related protein 1	yes	no	2	0.031465	56.817	3.2622	1.8841	NaN	1	7220200	1607300	5612900			1274	542	1305	1812	2127	2127	522
HWHEACFHCSQCR	H	R	1	1	0	0	3	1	1	0	3	0	0	0	0	1	0	1	0	1	0	0	0	13	0	1813.7	Q14192	Q14192	FHL2	Four and a half LIM domains protein 2	yes	yes	4	0.0074446	69.451	1.4189	1.0604	NaN	1	5276400	2012100	3264400			2906	1414	2977	4078	4783	4783
SNPEDQILYQTER	S	R	0	1	1	1	0	2	2	0	0	1	1	0	0	0	1	1	1	0	1	0	0	13	0	1591.75	Q14165;F5GX14;F5H1S8	Q14165	MLEC	Malectin	yes	no	2	0.00026959	113.53	0.1006	0.22841	NaN	1	36741000	33178000	3562800			6314	1413	6491	8849	10300	10300
KEEEEEEEEYDEGSNLKK	K	K	0	0	1	1	0	0	9	1	0	0	1	3	0	0	0	1	0	0	1	0	0	18	2	2212.95	Q14165	Q14165	MLEC	Malectin	yes	yes	3	6.6394e-93	337.85	0.085975	0.065378	NaN	1	39585000	36660000	2924700			3579	1413	3674	5093	5978	5978
LLEVNQQSLLGLTHGEAVQLLR	L	R	1	1	1	0	0	3	2	2	1	0	7	0	0	0	0	1	1	0	0	2	0	22	0	2430.36	Q14160-3;Q14160;Q14160-2;H0YCG0;E7EMI2	Q14160-3	SCRIB	Protein scribble homolog	yes	no	3	7.2305e-09	131.25	0.1968	0.47529	NaN	1	27167000	23241000	3926300			4275	751	4384	6081	7108	7108
VQSPEPPAPER	V	R	1	1	0	0	0	1	2	0	0	0	0	0	0	0	4	1	0	0	0	1	0	11	0	1205.6	Q14160-3;Q14160;Q14160-2;H0YCG0	Q14160-3	SCRIB	Protein scribble homolog	yes	no	2	0.00060942	100.72	0.22641	0.5468	NaN	1	8004500	6766000	1238500			7689	751	7920	10903	12732	12732
IDLAVLLGK	I	K	1	0	0	1	0	0	0	1	0	1	3	1	0	0	0	0	0	0	0	1	0	9	0	940.596	Q14157-5;Q14157;F8W726;Q14157-3;Q14157-1;Q14157-4;Q5VU77	Q14157-5	UBAP2L	Ubiquitin-associated protein 2-like	yes	no	2	9.951e-05	93.178	NaN	NaN	NaN	0	0	0	0			2985	686	3058	4189	4911	4911
DGSLASNPYSGDLTK	D	K	1	0	1	2	0	0	0	2	0	0	2	1	0	0	1	3	1	0	1	0	0	15	0	1523.71	Q14157-5;Q14157;F8W726;Q14157-3;Q14157-1;Q14157-4;F5GY23;C9JD99;H0Y5H6	Q14157-5	UBAP2L	Ubiquitin-associated protein 2-like	yes	no	2	0.055818	41.378	0.20585	0.10699	NaN	1	14910000	12298000	2611400			995	686	1018	1413	1658	1658
NPSDSAVHSPFTK	N	K	1	0	1	1	0	0	0	0	1	0	0	1	0	1	2	3	1	0	0	1	0	13	0	1385.66	Q14157-5;Q14157;F8W726;Q14157-3;Q14157-1;Q14157-4	Q14157-5	UBAP2L	Ubiquitin-associated protein 2-like	yes	no	2	1.1977e-08	150.26	0.41994	0.21826	NaN	1	12216000	8049300	4166600			5375	686	5530	7602	8868	8868
AFKDIDIEDLEELDPDFIMAK	A	K	2	0	0	5	0	0	3	0	0	3	2	2	1	2	1	0	0	0	0	0	0	21	1	2466.19	Q14152;F5H335	Q14152	EIF3A	Eukaryotic translation initiation factor 3 subunit A	yes	no	3	0.0049331	57.496	0.57263	1.3365	NaN	1	25758000	17148000	8609600			218	1412	222	290	333	333	1948
AVEDIHGLFSLSK	A	K	1	0	0	1	0	0	1	1	1	1	2	1	0	1	0	2	0	0	0	1	0	13	0	1414.75	Q14152;F5H335	Q14152	EIF3A	Eukaryotic translation initiation factor 3 subunit A	yes	no	2	2.9504e-08	158.11	0.49589	0.41125	NaN	1	36623000	22394000	14229000			760	1412	778	1071	1260	1260
DIDIEDLEELDPDFIMAK	D	K	1	0	0	5	0	0	3	0	0	3	2	1	1	1	1	0	0	0	0	0	0	18	0	2119.99	Q14152;F5H335	Q14152	EIF3A	Eukaryotic translation initiation factor 3 subunit A	yes	no	2	0.00039001	87.287	0.57727	0.47874	NaN	1	29002000	17541000	11461000			1014	1412	1037	1439	1690	1690	1948
EDAPIGPHLQSMPSEQIR	E	R	1	1	0	1	0	2	2	1	1	2	1	0	1	0	3	2	0	0	0	0	0	18	0	2003.97	Q14152;F5H335	Q14152	EIF3A	Eukaryotic translation initiation factor 3 subunit A	yes	no	3	0.00046585	85.006	0.53735	1.2978	NaN	1	61303000	37812000	23490000			1354	1412	1387	1910	2240	2240	1949
EESQQMVLDIEDLDNIQTPESVLLSAVSGEDTQDR	E	R	1	1	1	5	0	4	5	1	0	2	4	0	1	0	1	4	2	0	0	3	0	35	0	3902.82	Q14152;F5H335	Q14152	EIF3A	Eukaryotic translation initiation factor 3 subunit A	yes	no	3	0.010233	41.9	0.6046	1.4602	NaN	1	12481000	7343500	5137700			1391	1412	1426	1958	2294	2294	1950
EQPEKEPELQQYVPQLQNNTILR	E	R	0	1	2	0	0	5	4	0	0	1	3	1	0	0	3	0	1	0	1	1	0	23	1	2793.43	Q14152;F5H335	Q14152	EIF3A	Eukaryotic translation initiation factor 3 subunit A	yes	no	3	5.9235e-17	189.34	0.46649	1.0413	NaN	1	68535000	43250000	25285000			1617	1412	1659	2267	2663	2663
FLWESYR	F	R	0	1	0	0	0	0	1	0	0	0	1	0	0	1	0	1	0	1	1	0	0	7	0	999.481	Q14152;F5H335	Q14152	EIF3A	Eukaryotic translation initiation factor 3 subunit A	yes	no	2	0.045523	67.757	0.58774	1.4195	NaN	1	8987800	6199600	2788100			1946	1412	1992	2719	3181	3181
HHNQSTAINLNNPESQSMHLETR	H	R	1	1	4	0	0	2	2	0	3	1	2	0	1	0	1	3	2	0	0	0	0	23	0	2657.24	Q14152;F5H335	Q14152	EIF3A	Eukaryotic translation initiation factor 3 subunit A	yes	no	3,4	1.1134e-17	200.6	0.62356	1.506	13.452	2	108990000	66690000	42304000			2772	1412	2838	3880;3881	4541;4542;4543	4542	1951
KPPKPQLMANYYNK	K	K	1	0	2	0	0	1	0	0	0	0	1	3	1	0	3	0	0	0	2	0	0	14	2	1690.89	Q14152;F5H335	Q14152	EIF3A	Eukaryotic translation initiation factor 3 subunit A	yes	no	2,3,4	0.0014711	101.89	0.34852	0.84877	11.83	3	79528000	52769000	26758000			3743	1412	3839	5317;5318;5319	6237;6238;6239;6240	6239	1952
LEEIPLIK	L	K	0	0	0	0	0	0	2	0	0	2	2	1	0	0	1	0	0	0	0	0	0	8	0	953.58	Q14152;F5H335	Q14152	EIF3A	Eukaryotic translation initiation factor 3 subunit A	yes	no	2	0.027558	73.248	0.52011	0.43134	NaN	1	11669000	7302500	4366500			3968	1412	4074	5636	6602	6602
LLQQVSQIYQSIEFSR	L	R	0	1	0	0	0	4	1	0	0	2	2	0	0	1	0	3	0	0	1	1	0	16	0	1938.02	Q14152;F5H335	Q14152	EIF3A	Eukaryotic translation initiation factor 3 subunit A	yes	no	2	2.5504e-30	253.1	0.64817	1.5654	NaN	1	54037000	31862000	22175000			4331	1412	4440	6155	7199;7200	7200
LVQLDSAISMELWQEAFK	L	K	2	0	0	1	0	2	2	0	0	1	3	1	1	1	0	2	0	1	0	1	0	18	0	2107.07	Q14152;F5H335	Q14152	EIF3A	Eukaryotic translation initiation factor 3 subunit A	yes	no	2	0.068235	44.045	0.60431	0.50116	NaN	1	5279600	3516500	1763100			4742	1412	4864	6741	7870	7870
LYHDIAQQAFK	L	K	2	0	0	1	0	2	0	0	1	1	1	1	0	1	0	0	0	0	1	0	0	11	0	1332.68	Q14152;F5H335	Q14152	EIF3A	Eukaryotic translation initiation factor 3 subunit A	yes	no	2	0.0026613	89.805	0.60545	0.50211	NaN	1	25393000	16846000	8547000			4782	1412	4904	6787	7920	7920
RLEEIPLIK	R	K	0	1	0	0	0	0	2	0	0	2	2	1	0	0	1	0	0	0	0	0	0	9	1	1109.68	Q14152;F5H335	Q14152	EIF3A	Eukaryotic translation initiation factor 3 subunit A	yes	no	2	0.0058762	99.815	0.46972	1.0485	NaN	1	24025000	16263000	7761200			5863	1412	6028	8249	9613	9613
SGNALFHASTLHR	S	R	2	1	1	0	0	0	0	1	2	0	2	0	0	1	0	2	1	0	0	0	0	13	0	1409.72	Q14152;F5H335	Q14152	EIF3A	Eukaryotic translation initiation factor 3 subunit A	yes	no	2	1.0405e-07	152.99	0.60451	1.46	NaN	1	19342000	12511000	6830900			6113	1412	6287	8580	9991	9991
TLSFGSDLNYATR	T	R	1	1	1	1	0	0	0	1	0	0	2	0	0	1	0	2	2	0	1	0	0	13	0	1443.7	Q14152;F5H335	Q14152	EIF3A	Eukaryotic translation initiation factor 3 subunit A	yes	no	2	1.7382e-10	175.21	0.59124	1.4279	NaN	1	52126000	33498000	18628000			6817	1412	7011	9611	11180;11181	11180
PAYFQRPENALK	P	K	2	1	1	0	0	1	1	0	0	0	1	1	0	1	2	0	0	0	1	0	0	12	1	1432.75	Q14152	Q14152	EIF3A	Eukaryotic translation initiation factor 3 subunit A	yes	yes	3	0.067677	39.918	0.48195	1.0759	NaN	1	29352000	18034000	11319000			5500	1412	5657	7763	9048	9048
AAEPVEDNCINFVAMK	A	K	3	0	2	1	1	0	2	0	0	1	0	1	1	1	1	0	0	0	0	2	0	16	0	1806.83	Q14116;Q6WWJ7	Q14116	IL18	Interleukin-18	yes	no	2	0.0020799	85.734	6.1291	15.61	NaN	1	26206000	1154300	25051000			34	1411	34	46	53	53	1946
MQFESSSYEGYFLACEK	M	K	1	0	0	0	1	1	3	1	0	0	1	1	1	2	0	3	0	0	2	0	0	17	0	2074.87	Q14116;Q6WWJ7	Q14116	IL18	Interleukin-18	yes	no	2	1.1096e-07	131.54	NaN	NaN	NaN	0	15453000	0	15453000			5045	1411	5183	7143	8321	8321	1947
SDIIFFQR	S	R	0	1	0	1	0	1	0	0	0	2	0	0	0	2	0	1	0	0	0	0	0	8	0	1024.53	Q14116;Q6WWJ7	Q14116	IL18	Interleukin-18	yes	no	1	0.033142	110.63	6.0274	13.635	NaN	1	14759000	2402700	12357000			6001	1411	6171	8438	9828	9828
FIDNTLYFIAEDDENLESDYFGK	F	K	1	0	2	4	0	0	3	1	0	2	2	1	0	3	0	1	1	0	2	0	0	23	0	2757.23	Q14116	Q14116	IL18	Interleukin-18	yes	yes	2	1.7152e-12	146.72	7.4541	18.984	NaN	1	17211000	1530400	15681000			1878	1411	1924	2630	3082	3082
IFVGGLSPDTPEEK	I	K	0	0	0	1	0	0	2	2	0	1	1	1	0	1	2	1	1	0	0	1	0	14	0	1487.75	Q14103;Q14103-2;Q14103-3;B4DTC3;Q14103-4;H0Y8G5;D6RAF8;H0YA96;D6RF44;F5H6R6	Q14103	HNRNPD	Heterogeneous nuclear ribonucleoprotein D0	yes	no	2	0.0016229	87.498	0.53771	0.45826	NaN	1	213310000	125470000	87843000			3060	223	3135	4286	5024	5024
GFGFVLFK	G	K	0	0	0	0	0	0	0	2	0	0	1	1	0	3	0	0	0	0	0	1	0	8	0	913.506	Q14103;Q14103-2;Q14103-3;B4DTC3;Q14103-4;H0Y8G5;D6RAF8;H0YA96;D6RF44;D6RBQ9;O14979;O14979-2;O14979-3	Q14103	HNRNPD;HNRPDL	Heterogeneous nuclear ribonucleoprotein D0;Heterogeneous nuclear ribonucleoprotein D-like	no	no	2	0.00082016	151.51	0.18542	0.13271	83.13	2	125320000	98785000	26538000			2263	223;796	2317	3164;3165	3691;3692;3693	3692
FGEVVDCTLK	F	K	0	0	0	1	1	0	1	1	0	0	1	1	0	1	0	0	1	0	0	2	0	10	0	1166.56	Q14103;Q14103-2;Q14103-3;B4DTC3;Q14103-4;H0Y8G5;D6RAF8;H0YA96;D6RF44;D6RBQ9;D6RD83	Q14103	HNRNPD	Heterogeneous nuclear ribonucleoprotein D0	yes	no	1,2	2.3177e-05	155.11	0.15174	0.12932	73.223	3	270980000	219140000	51837000			1842	223	1887	2572;2573;2574	3011;3012;3013	3011
FALITWIGENVSGLQR	F	R	1	1	1	0	0	1	1	2	0	2	2	0	0	1	0	1	1	1	0	1	0	16	0	1802.97	Q14019	Q14019	COTL1	Coactosin-like protein	yes	yes	2	0.00023254	111.43	19.618	44.379	NaN	1	50518000	2267200	48251000			1758	1410	1801	2459	2878	2878
GLEAALVYVENAHVAGK	G	K	4	0	1	0	0	0	2	2	1	0	2	1	0	0	0	0	0	0	1	3	0	17	0	1739.92	Q14008-3;Q14008;Q14008-2;E7ER31;E9PQH5	Q14008-3	CKAP5	Cytoskeleton-associated protein 5	yes	no	2	0.00014686	111.06	2.1143	1.7534	NaN	1	17437000	4131500	13305000			2413	1409	2469	3371	3929	3929
FIQPNIGELPTALK	F	K	1	0	1	0	0	1	1	1	0	2	2	1	0	1	2	0	1	0	0	0	0	14	0	1539.87	Q14008-3;Q14008;Q14008-2	Q14008-3	CKAP5	Cytoskeleton-associated protein 5	yes	no	2	1.8494e-05	132.97	2.9914	2.4809	NaN	1	28111000	7377100	20734000			1892	1409	1938	2649	3103	3103
IEDLEEGQQVIR	I	R	0	1	0	1	0	2	3	1	0	2	1	0	0	0	0	0	0	0	0	1	0	12	0	1427.73	Q14008-3;Q14008;Q14008-2	Q14008-3	CKAP5	Cytoskeleton-associated protein 5	yes	no	2	0.0031572	83.204	3.05	7.3662	NaN	1	20777000	5018000	15759000			3007	1409	3080	4220	4944	4944
ILVQQTLNILQQLAVAMGPNIK	I	K	2	0	2	0	0	4	0	1	0	3	4	1	1	0	1	0	1	0	0	2	0	22	0	2404.39	Q14008-3;Q14008;Q14008-2	Q14008-3	CKAP5	Cytoskeleton-associated protein 5	yes	no	3	0.0001591	85.974	3.0181	2.5029	NaN	1	21549000	4847500	16701000			3263	1409	3345	4637	5441	5441	1944
MFFEDEKPALLSQIDAEFEK	M	K	2	0	0	2	0	1	4	0	0	1	2	2	1	3	1	1	0	0	0	0	0	20	1	2386.14	Q14008-3;Q14008;Q14008-2	Q14008-3	CKAP5	Cytoskeleton-associated protein 5	yes	no	3	0.018473	45.608	3.055	7.1305	NaN	1	12364000	3563500	8800800			4907	1409	5037	6951	8101	8101	1945
VLDALVFHFLGFR	V	R	1	1	0	1	0	0	0	1	1	0	3	0	0	3	0	0	0	0	0	2	0	13	0	1532.85	Q13895	Q13895	BYSL	Bystin	yes	yes	3	0.0012388	90.685	0.81162	0.17027	NaN	1	3349100	1847700	1501400			7463	1408	7686	10587	12360	12360
ALTVPELTQQMFDSK	A	K	1	0	0	1	0	2	1	0	0	0	2	1	1	1	1	1	2	0	0	1	0	15	0	1706.85	Q13885;Q9BVA1;F5H8C9;E7EX69	Q13885	TUBB2A;TUBB2B	Tubulin beta-2A chain;Tubulin beta-2B chain	yes	no	2	1.5622e-09	155.56	16.044	9.6433	NaN	1	130530000	7699500	122830000			495	1407	505	684	801	801	1943
YLTVAAIFR	Y	R	2	1	0	0	0	0	0	0	0	1	1	0	0	1	0	0	1	0	1	1	0	9	0	1052.6	Q13885;Q9BVA1;F5H8C9;E7EX69	Q13885	TUBB2A;TUBB2B	Tubulin beta-2A chain;Tubulin beta-2B chain	yes	no	1,2	0.00042384	118.26	11.95	2.5071	NaN	1	58086000	3123600	54963000			8070	1407	8310	11440;11441	13357;13358;13359	13357
INVYYNEAAGNK	I	K	2	0	3	0	0	0	1	1	0	1	0	1	0	0	0	0	0	0	2	1	0	12	0	1354.65	Q13885	Q13885	TUBB2A	Tubulin beta-2A chain	yes	yes	2	3.8168e-09	155.99	9.5393	5.7337	NaN	1	27157000	2621000	24537000			3312	1407	3396	4702	5516	5516
GEISATQDVMMEEIFR	G	R	1	1	0	1	0	1	3	1	0	2	0	0	2	1	0	1	1	0	0	1	0	16	0	1854.85	Q13867;E7EMN3	Q13867	BLMH	Bleomycin hydrolase	yes	no	2	3.6665e-45	255.16	11.42	2.396	NaN	1	55418000	1648400	53770000			2228	1406	2279	3118	3638	3638	1941;1942
AQHVFQHAVPQEGKPITNQK	A	K	2	0	1	0	0	4	1	1	2	1	0	2	0	1	2	0	1	0	0	2	0	20	1	2256.18	Q13867	Q13867	BLMH	Bleomycin hydrolase	yes	yes	3	7.7518e-12	148.36	NaN	NaN	NaN	0	30099000	0	30099000			597	1406	611	831	979	979
ALINADELASDVAGAEALLDR	A	R	6	1	1	3	0	0	2	1	0	1	4	0	0	0	0	1	0	0	0	1	0	21	0	2126.09	Q13813;F8W7K3;Q13813-3;A6NG51;Q13813-2;B4DGT1	Q13813	SPTAN1	Spectrin alpha chain, brain	yes	no	3	1.195e-07	128.38	0.11547	0.27887	NaN	1	20023000	18011000	2012100			450	691	459	621	722;723	723
AQLADSFHLQQFFR	A	R	2	1	0	1	0	3	0	0	1	0	2	0	0	3	0	1	0	0	0	0	0	14	0	1706.85	Q13813;F8W7K3;Q13813-3;A6NG51;Q13813-2;B4DGT1	Q13813	SPTAN1	Spectrin alpha chain, brain	yes	no	2	2.475e-09	161.21	0.33725	0.81451	NaN	1	14283000	10728000	3555400			603	691	617	839	990	990
DLTNVQNLQK	D	K	0	0	2	1	0	2	0	0	0	0	2	1	0	0	0	0	1	0	0	1	0	10	0	1171.62	Q13813;F8W7K3;Q13813-3;A6NG51;Q13813-2;B4DGT1	Q13813	SPTAN1	Spectrin alpha chain, brain	yes	no	2	0.0098991	85.355	0.17004	0.14102	NaN	1	8011400	7223800	787620			1125	691	1152	1590	1864	1864
EKEPIVGSTDYGKDEDSAEALLK	E	K	2	0	0	3	0	0	4	2	0	1	2	3	0	0	1	2	1	0	1	1	0	23	2	2493.21	Q13813;F8W7K3;Q13813-3;A6NG51;Q13813-2;B4DGT1	Q13813	SPTAN1	Spectrin alpha chain, brain	yes	no	3	0.0007392	92.563	0.16924	0.41215	NaN	1	28491000	24903000	3588400			1484	691	1522	2093	2470	2470
EKEQLMASDDFGR	E	R	1	1	0	2	0	1	2	1	0	0	1	1	1	1	0	1	0	0	0	0	0	13	1	1524.69	Q13813;F8W7K3;Q13813-3;A6NG51;Q13813-2;B4DGT1	Q13813	SPTAN1	Spectrin alpha chain, brain	yes	no	2	0.00029041	112.08	0.57208	1.277	NaN	1	12878000	8861600	4016900			1485	691	1523	2094	2471	2471	659
ENLLEEQGSIALR	E	R	1	1	1	0	0	1	3	1	0	1	3	0	0	0	0	1	0	0	0	0	0	13	0	1470.77	Q13813;F8W7K3;Q13813-3;A6NG51;Q13813-2;B4DGT1	Q13813	SPTAN1	Spectrin alpha chain, brain	yes	no	2	0.075723	55.899	0.16026	0.38704	NaN	1	26455000	21611000	4843400			1587	691	1628	2230	2621	2621
GNAMVEEGHFAAEDVK	G	K	3	0	1	1	0	0	3	2	1	0	0	1	1	1	0	0	0	0	0	2	0	16	0	1702.76	Q13813;F8W7K3;Q13813-3;A6NG51;Q13813-2;B4DGT1	Q13813	SPTAN1	Spectrin alpha chain, brain	yes	no	2	4.8543e-18	191.96	0.26251	0.21771	NaN	1	19407000	16179000	3228500			2490	691	2550	3495	4073	4073	660
HALLEADVAAHQDR	H	R	4	1	0	2	0	1	1	0	2	0	2	0	0	0	0	0	0	0	0	1	0	14	0	1544.77	Q13813;F8W7K3;Q13813-3;A6NG51;Q13813-2;B4DGT1	Q13813	SPTAN1	Spectrin alpha chain, brain	yes	no	3	2.0552e-12	173.06	0.17689	0.4272	NaN	1	18798000	15864000	2934000			2722	691	2787	3807	4462	4462
HQAFEAELSANQSR	H	R	3	1	1	0	0	2	2	0	1	0	1	0	0	1	0	2	0	0	0	0	0	14	0	1586.74	Q13813;F8W7K3;Q13813-3;A6NG51;Q13813-2;B4DGT1	Q13813	SPTAN1	Spectrin alpha chain, brain	yes	no	2	4.1127e-14	197.47	0.16437	0.39698	NaN	1	24778000	21757000	3022000			2845	691	2913	3985	4663	4663
HQAFEAEVQANSGAIVK	H	K	4	0	1	0	0	2	2	1	1	1	0	1	0	1	0	1	0	0	0	2	0	17	0	1797.9	Q13813;F8W7K3;Q13813-3;A6NG51;Q13813-2;B4DGT1	Q13813	SPTAN1	Spectrin alpha chain, brain	yes	no	2	6.0157e-46	258.8	0.21064	0.17469	NaN	1	21999000	19332000	2666900			2846	691	2914	3986	4664	4664
KFEEFQTDMAAHEER	K	R	2	1	0	1	0	1	4	0	1	0	0	1	1	2	0	0	1	0	0	0	0	15	1	1866.82	Q13813;F8W7K3;Q13813-3;A6NG51;Q13813-2;B4DGT1	Q13813	SPTAN1	Spectrin alpha chain, brain	yes	no	3	8.2978e-05	119.62	0.14783	0.32999	NaN	1	26514000	23737000	2777600			3599	691	3694	5125	6014	6014	662
KHEALMSDLSAYGSSIQALR	K	R	3	1	0	1	0	1	1	1	1	1	3	1	1	0	0	4	0	0	1	0	0	20	1	2176.09	Q13813;F8W7K3;Q13813-3;A6NG51;Q13813-2;B4DGT1	Q13813	SPTAN1	Spectrin alpha chain, brain	yes	no	3	0.00050055	93.768	0.24026	0.53633	NaN	1	20376000	16241000	4135200			3629	691	3724	5162	6058	6058	663
KHQALQAEIAGHEPR	K	R	3	1	0	0	0	2	2	1	2	1	1	1	0	0	1	0	0	0	0	0	0	15	1	1683.88	Q13813;F8W7K3;Q13813-3;A6NG51;Q13813-2;B4DGT1	Q13813	SPTAN1	Spectrin alpha chain, brain	yes	no	3	0.064592	67.115	NaN	NaN	NaN	0	4195800	4195800	0			3637	691	3732	5175	6071	6071
LDETGNLMISEGHFASETIR	L	R	1	1	1	1	0	0	3	2	1	2	2	0	1	1	0	2	2	0	0	0	0	20	0	2219.05	Q13813;F8W7K3;Q13813-3;A6NG51;Q13813-2;B4DGT1	Q13813	SPTAN1	Spectrin alpha chain, brain	yes	no	3	1.2612e-06	114.29	0.17584	0.42467	NaN	1	35167000	29849000	5317900			3925	691	4030	5569	6529	6529	664
LIQEQHPEEELIK	L	K	0	0	0	0	0	2	4	0	1	2	2	1	0	0	1	0	0	0	0	0	0	13	0	1604.84	Q13813;F8W7K3;Q13813-3;A6NG51;Q13813-2;B4DGT1	Q13813	SPTAN1	Spectrin alpha chain, brain	yes	no	2	1.6526e-06	142.1	0.1407	0.11669	NaN	1	21789000	19656000	2132600			4163	691	4271	5918	6929	6929
LIQNNHYAMEDVATR	L	R	2	1	2	1	0	1	1	0	1	1	1	0	1	0	0	0	1	0	1	1	0	15	0	1773.85	Q13813;F8W7K3;Q13813-3;A6NG51;Q13813-2;B4DGT1	Q13813	SPTAN1	Spectrin alpha chain, brain	yes	no	3	0.00061495	102.73	0.12194	0.29451	NaN	1	17084000	15606000	1478200			4166	691	4274	5921	6932	6932	665
LIQNNHYAMEDVATRR	L	R	2	2	2	1	0	1	1	0	1	1	1	0	1	0	0	0	1	0	1	1	0	16	1	1929.95	Q13813;F8W7K3;Q13813-3;A6NG51;Q13813-2;B4DGT1	Q13813	SPTAN1	Spectrin alpha chain, brain	yes	no	4	0.090219	50.088	0.14401	0.27607	NaN	1	22771000	20679000	2091300			4167	691	4275	5922	6933	6933	665
LLEATELK	L	K	1	0	0	0	0	0	2	0	0	0	3	1	0	0	0	0	1	0	0	0	0	8	0	915.528	Q13813;F8W7K3;Q13813-3;A6NG51;Q13813-2;B4DGT1	Q13813	SPTAN1	Spectrin alpha chain, brain	yes	no	2	0.06495	83.005	0.26321	0.21828	NaN	1	9374100	8056200	1317900			4259	691	4367	6059	7084	7084
MNEVISLWK	M	K	0	0	1	0	0	0	1	0	0	1	1	1	1	0	0	1	0	1	0	1	0	9	0	1118.58	Q13813;F8W7K3;Q13813-3;A6NG51;Q13813-2;B4DGT1	Q13813	SPTAN1	Spectrin alpha chain, brain	yes	no	2	0.033821	67.726	0.4275	0.35453	NaN	1	8713600	7445400	1268200			5017	691	5155	7110	8284	8284	666
REELITNWEQIR	R	R	0	2	1	0	0	1	3	0	0	2	1	0	0	0	0	0	1	1	0	0	0	12	1	1585.82	Q13813;F8W7K3;Q13813-3;A6NG51;Q13813-2;B4DGT1	Q13813	SPTAN1	Spectrin alpha chain, brain	yes	no	2	1.7927e-20	220.53	0.20338	0.38989	NaN	1	13256000	10604000	2651200			5811	691	5974	8177	9534	9534
SADESGQALLAAGHYASDEVR	S	R	5	1	0	2	0	1	2	2	1	0	2	0	0	0	0	3	0	0	1	1	0	21	0	2145.99	Q13813;F8W7K3;Q13813-3;A6NG51;Q13813-2;B4DGT1	Q13813	SPTAN1	Spectrin alpha chain, brain	yes	no	2,3	1.2308e-42	243.16	0.1896	0.45791	70.977	2	71392000	62655000	8737400			5944	691	6112	8356;8357	9734;9735	9735
SLQQLAEER	S	R	1	1	0	0	0	2	2	0	0	0	2	0	0	0	0	1	0	0	0	0	0	9	0	1072.55	Q13813;F8W7K3;Q13813-3;A6NG51;Q13813-2;B4DGT1	Q13813	SPTAN1	Spectrin alpha chain, brain	yes	no	2	0.0096989	103.34	0.15563	0.37586	NaN	1	37551000	31738000	5813300			6272	691	6448	8787	10227	10227
SQLLGSAHEVQR	S	R	1	1	0	0	0	2	1	1	1	0	2	0	0	0	0	2	0	0	0	1	0	12	0	1323.69	Q13813;F8W7K3;Q13813-3;A6NG51;Q13813-2;B4DGT1	Q13813	SPTAN1	Spectrin alpha chain, brain	yes	no	2,3	5.1418e-05	124.3	0.14773	0.35679	2.1154	2	28000000	24729000	3271500			6386	691	6566	8944;8945	10407;10408	10407
TATDEAYKDPSNLQGK	T	K	2	0	1	2	0	1	1	1	0	0	1	2	0	0	1	1	2	0	1	0	0	16	1	1736.82	Q13813;F8W7K3;Q13813-3;A6NG51;Q13813-2;B4DGT1	Q13813	SPTAN1	Spectrin alpha chain, brain	yes	no	3	0.0010111	92.939	0.05473	0.12774	NaN	1	36242000	34012000	2229700			6552	691	6737	9177	10674	10674
VLETAEDIQER	V	R	1	1	0	1	0	1	3	0	0	1	1	0	0	0	0	0	1	0	0	1	0	11	0	1301.65	Q13813;F8W7K3;Q13813-3;A6NG51;Q13813-2;B4DGT1	Q13813	SPTAN1	Spectrin alpha chain, brain	yes	no	2	2.3463e-07	163.12	0.1351	0.32628	NaN	1	40513000	35810000	4703300			7483	691	7708	10623	12398	12398
VNEVNQFAAK	V	K	2	0	2	0	0	1	1	0	0	0	0	1	0	1	0	0	0	0	0	2	0	10	0	1118.57	Q13813;F8W7K3;Q13813-3;A6NG51;Q13813-2;B4DGT1	Q13813	SPTAN1	Spectrin alpha chain, brain	yes	no	2	0.00029742	119.53	0.18439	0.15292	NaN	1	17915000	15298000	2617400			7589	691	7817	10761	12566	12566
YEALKEPMVAR	Y	R	2	1	0	0	0	0	2	0	0	0	1	1	1	0	1	0	0	0	1	1	0	11	1	1305.68	Q13813;F8W7K3;Q13813-3;A6NG51;Q13813-2;B4DGT1	Q13813	SPTAN1	Spectrin alpha chain, brain	yes	no	3	0.010577	74.841	0.12615	0.2816	NaN	1	22480000	19146000	3334000			7937	691	8176	11252	13136	13136	667
KVEDLFLTFAK	K	K	1	0	0	1	0	0	1	0	0	0	2	2	0	2	0	0	1	0	0	1	0	11	1	1309.73	Q13813;F8W7K3;Q13813-3;A6NG51;Q13813-2;A6NN88	Q13813	SPTAN1	Spectrin alpha chain, brain	yes	no	2	0.022755	74.962	0.14109	0.32931	NaN	1	20477000	17702000	2775200			3796	691	3893	5385	6314	6314
LSDDNTIGKEEIQQR	L	R	0	1	1	2	0	2	2	1	0	2	1	1	0	0	0	1	1	0	0	0	0	15	1	1744.86	Q13813;F8W7K3;Q13813-3;A6NG51;Q13813-2;A6NN88	Q13813	SPTAN1	Spectrin alpha chain, brain	yes	no	3	0.0024676	79.466	0.26311	0.58733	NaN	1	37908000	33121000	4786800			4590	691	4709	6527	7620	7620
QETFDAGLQAFQQEGIANITALKDQLLAAK	Q	K	6	0	1	2	0	5	2	2	0	2	4	2	0	2	0	0	2	0	0	0	0	30	1	3231.68	Q13813;F8W7K3;Q13813-3;A6NG51;Q13813-2;A6NN88	Q13813	SPTAN1	Spectrin alpha chain, brain	yes	no	3	1.3191e-08	110.26	0.18375	0.42888	NaN	1	6551700	5872800	678920			5593	691	5754	7883	9191	9191
SSLSSAQADFNQLAELDR	S	R	3	1	1	2	0	2	1	0	0	0	3	0	0	1	0	4	0	0	0	0	0	18	0	1950.93	Q13813;F8W7K3;Q13813-3;A6NG51;Q13813-2;A6NN88	Q13813	SPTAN1	Spectrin alpha chain, brain	yes	no	2	1.2739e-39	291.18	0.13679	0.33038	NaN	1	48373000	42025000	6347500			6420	691	6601	8994	10462	10462
DLAALGDKVNSLGETAER	D	R	3	1	1	2	0	0	2	2	0	0	3	1	0	0	0	1	1	0	0	1	0	18	1	1857.94	Q13813;F8W7K3;Q13813-3;A6NG51;Q13813-2	Q13813	SPTAN1	Spectrin alpha chain, brain	yes	no	2	2.9667e-38	245.97	0.18746	0.41845	NaN	1	29505000	26056000	3449700			1062	691	1085	1504	1765	1765
GLVSSDELAK	G	K	1	0	0	1	0	0	1	1	0	0	2	1	0	0	0	2	0	0	0	1	0	10	0	1017.53	Q13813;F8W7K3;Q13813-3;A6NG51;Q13813-2	Q13813	SPTAN1	Spectrin alpha chain, brain	yes	no	1	0.043861	76.827	0.23162	0.19209	NaN	1	10171000	8359100	1811800			2471	691	2528	3462	4039	4039
GVIDMGNSLIER	G	R	0	1	1	1	0	0	1	2	0	2	1	0	1	0	0	1	0	0	0	1	0	12	0	1302.66	Q13813;F8W7K3;Q13813-3;A6NG51;Q13813-2	Q13813	SPTAN1	Spectrin alpha chain, brain	yes	no	2	0.049701	50.222	0.19221	0.46421	NaN	1	22897000	18237000	4660200			2658	691	2720	3712	4342	4342	661
HQAFEAELHANADR	H	R	4	1	1	1	0	1	2	0	2	0	1	0	0	1	0	0	0	0	0	0	0	14	0	1607.74	Q13813;F8W7K3;Q13813-3;A6NG51;Q13813-2	Q13813	SPTAN1	Spectrin alpha chain, brain	yes	no	2,3	1.2025e-16	184.48	0.1283	0.30986	9.6581	2	91612000	79937000	11675000			2844	691	2912	3983;3984	4661;4662	4662
IAALQAFADQLIAAGHYAK	I	K	7	0	0	1	0	2	0	1	1	2	2	1	0	1	0	0	0	0	1	0	0	19	0	1971.06	Q13813;F8W7K3;Q13813-3;A6NG51;Q13813-2	Q13813	SPTAN1	Spectrin alpha chain, brain	yes	no	3	6.1189e-08	142.32	0.10323	0.085612	NaN	1	49300000	43299000	6001200			2921	691	2993	4100	4807;4808	4808
LGESQTLQQFSR	L	R	0	1	0	0	0	3	1	1	0	0	2	0	0	1	0	2	1	0	0	0	0	12	0	1392.7	Q13813;F8W7K3;Q13813-3;A6NG51;Q13813-2	Q13813	SPTAN1	Spectrin alpha chain, brain	yes	no	2	1.7598e-09	180.09	0.086124	0.208	NaN	1	38239000	34356000	3882600			4066	691	4173	5776	6768	6768
LIQSHPESAEDLQEK	L	K	1	0	0	1	0	2	3	0	1	1	2	1	0	0	1	2	0	0	0	0	0	15	0	1722.84	Q13813;F8W7K3;Q13813-3;A6NG51;Q13813-2	Q13813	SPTAN1	Spectrin alpha chain, brain	yes	no	2,3	5.2607e-23	211.57	0.12132	0.10061	8.753	2	105290000	93128000	12163000			4168	691	4276	5923;5924	6934;6935	6935
NQALNTDNYGHDLASVQALQR	N	R	3	1	3	2	0	3	0	1	1	0	3	0	0	0	0	1	1	0	1	1	0	21	0	2327.13	Q13813;F8W7K3;Q13813-3;A6NG51;Q13813-2	Q13813	SPTAN1	Spectrin alpha chain, brain	yes	no	3	0.00011889	88.133	0.16341	0.39467	NaN	1	47888000	40499000	7389500			5381	691	5536	7609	8876	8876
LQTASDESYKDPTNIQSK	L	K	1	0	1	2	0	2	1	0	0	1	1	2	0	0	1	3	2	0	1	0	0	18	1	2023.97	Q13813;F8W7K3;Q13813-3	Q13813	SPTAN1	Spectrin alpha chain, brain	yes	no	2,3	1.3111e-24	211.89	0.13025	0.304	23.49	2	79669000	68904000	10765000			4553	691	4672	6473;6474	7566;7567	7567
EIVDLVLDR	E	R	0	1	0	2	0	0	1	0	0	1	2	0	0	0	0	0	0	0	0	2	0	9	0	1070.6	Q13748;Q6PEY2;Q13748-2	Q13748	TUBA3C;TUBA3E	Tubulin alpha-3C/D chain;Tubulin alpha-3E chain	yes	no	1,2	0.00072625	133.86	27.33	5.7337	NaN	1	241030000	11431000	229600000			1476	1405	1514	2081;2082	2458;2459	2458
LAGSLLTQALESHAEGFR	L	R	3	1	0	0	0	1	2	2	1	0	4	0	0	1	0	2	1	0	0	0	0	18	0	1898.98	Q13724;F5H6D0;C9J8D4	Q13724	MOGS	Mannosyl-oligosaccharide glucosidase	yes	no	3	2.2062e-07	150.34	0.27745	0.27252	NaN	1	27514000	22369000	5145100			3857	361	3957	5465	6404	6404
AIVAGDQNVEYK	A	K	2	0	1	1	0	1	1	1	0	1	0	1	0	0	0	0	0	0	1	2	0	12	0	1305.66	Q13642;F5GWR5;B7Z793;B7Z5T4;Q13642-1;B7Z5V0;B7Z6U8;Q5JXI8;Q5JXI2;Q5JXI3;Q5JXH7;Q5JXH8;Q13642-3;Q5JXH9;Q5JXI0	Q13642	FHL1	Four and a half LIM domains protein 1	yes	no	2	0.00014562	113.61	3.2069	4.1071	141.51	2	98297000	21002000	77295000			372	310	380	514;515	598;599	599
VQPTHVIHLAAMVGGLFR	V	R	2	1	0	0	0	1	0	2	2	1	2	0	1	1	1	0	1	0	0	3	0	18	0	1945.07	Q13630;E9PKL9;E9PP14;E9PLH9;H0YE90	Q13630	TSTA3	GDP-L-fucose synthase	yes	no	4	0.0094618	71.344	NaN	NaN	NaN	0	22194000	0	22194000			7683	579	7914	10894	12722	12722	546
ILVTGGSGLVGK	I	K	0	0	0	0	0	0	0	4	0	1	2	1	0	0	0	1	1	0	0	2	0	12	0	1099.66	Q13630;E9PKL9;E9PP14;E9PLH9;E9PP60	Q13630	TSTA3	GDP-L-fucose synthase	yes	no	1,2	0.00086032	102.07	18.145	15.464	NaN	1	125200000	6354100	118850000			3264	579	3346	4638;4639	5442;5443	5443
RIESLIDRDYMER	R	R	0	3	0	2	0	0	2	0	0	2	1	0	1	0	0	1	0	0	1	0	0	13	2	1694.84	Q13620;Q13620-1;Q13620-3;A8MSH7;Q13619;Q13619-2	Q13620	CUL4B;CUL4A	Cullin-4B;Cullin-4A	yes	no	3	0.038931	62.338	3.3249	1.9263	NaN	1	28817000	5057600	23759000			5837	1404	6001	8216	9578	9578	1939
IQDLSLLYQLFSR	I	R	0	1	0	1	0	2	0	0	0	1	4	0	0	1	0	2	0	0	1	0	0	13	0	1594.87	Q13620;Q13620-1;Q13620-3	Q13620	CUL4B	Cullin-4B	yes	no	2	0.0001708	119.62	3.6314	3.5669	NaN	1	2503600	421980	2081600			3353	1404	3438	4760	5590	5590
EDGSEVGVGGAQVTGSNTR	E	R	1	1	1	1	0	1	2	5	0	0	0	0	0	0	0	2	2	0	0	3	0	19	0	1818.83	Q13618;Q13618-2;Q13618-3	Q13618	CUL3	Cullin-3	yes	no	2	1.7732e-20	186.98	2.9828	2.9298	NaN	1	14004000	3026900	10977000			1361	1403	1394	1917	2247	2247
LHISPSNMTNQNTNEYLEK	L	K	0	0	4	0	0	1	2	0	1	1	2	1	1	0	1	2	2	0	1	0	0	19	0	2232.05	Q13547;F5GXM1	Q13547	HDAC1	Histone deacetylase 1	yes	no	3	2.2298e-06	122.01	0.31045	0.17929	NaN	1	25929000	22601000	3327600			4124	612	4232	5859	6858	6858	587
TKEEALELINGYIQK	T	K	1	0	1	0	0	1	3	1	0	2	2	2	0	0	0	0	1	0	1	0	0	15	1	1747.94	Q13526;E7EQR5	Q13526	PIN1	Peptidyl-prolyl cis-trans isomerase NIMA-interacting 1	yes	no	2	3.0258e-12	165.02	3.2437	6.3252	NaN	1	12262000	2475100	9787300			6753	1402	6946	9516	11069	11069
GQMQKPFEDASFALR	G	R	2	1	0	1	0	2	1	1	0	0	1	1	1	2	1	1	0	0	0	0	0	15	1	1723.84	Q13526	Q13526	PIN1	Peptidyl-prolyl cis-trans isomerase NIMA-interacting 1	yes	yes	3	8.2627e-07	145.43	4.8687	11.779	NaN	1	24092000	3636000	20456000			2565	1402	2626	3590	4188	4188	1938
ISVYYNEASSHK	I	K	1	0	1	0	0	0	1	0	1	1	0	1	0	0	0	3	0	0	2	1	0	12	0	1396.66	Q13509;G3V2N6;G3V3R4;G3V2R8;G3V5W4	Q13509	TUBB3;hCG_1983504	Tubulin beta-3 chain	yes	no	3	0.001029	99.522	9.9121	5.9577	NaN	1	18515000	1242700	17272000			3451	1401	3540	4909	5769	5769
LATPTYGDLNHLVSATMSGVTTSLR	L	R	2	1	1	1	0	0	0	2	1	0	4	0	1	0	1	3	5	0	1	2	0	25	0	2604.32	Q13509;A8K854;G3V2A3	Q13509	TUBB3	Tubulin beta-3 chain	yes	no	3	3.359e-07	111.38	11.862	2.4885	10.053	2	151250000	8708600	142540000			3903	1401	4005	5536;5537	6490;6491	6490	1933
LHFFMPGFAPLTAR	L	R	2	1	0	0	0	0	0	1	1	0	2	0	1	3	2	0	1	0	0	0	0	14	0	1603.83	Q13509;A8K854	Q13509	TUBB3	Tubulin beta-3 chain	yes	no	2	0.02454	60.628	3.8272	0.80294	NaN	1	18924000	4388900	14535000			4121	1401	4228	5848	6844	6844	1934
MSMKEVDEQMLAIQSK	M	K	1	0	0	1	0	2	2	0	0	1	1	2	3	0	0	2	0	0	0	1	0	16	1	1866.89	Q13509;A8K854	Q13509	TUBB3	Tubulin beta-3 chain	yes	no	3	1.8551e-09	154.65	6.5246	2.7759	NaN	1	25077000	1488900	23588000			5076	1401	5217	7188	8370	8370	1932;1935;1936
MSSTFIGNSTAIQELFK	M	K	1	0	1	0	0	1	1	1	0	2	1	1	1	2	0	3	2	0	0	0	0	17	0	1872.93	Q13509;A8K854	Q13509	TUBB3	Tubulin beta-3 chain	yes	no	2,3	1.5062e-24	212.32	2.8012	3.0128	81.189	4	896280000	288530000	607740000			5083	1401	5225;5226	7197;7198;7199;7200	8379;8380;8381;8382	8380	1937
DVEMEPVQQAEK	D	K	1	0	0	1	0	2	3	0	0	0	0	1	1	0	1	0	0	0	0	2	0	12	0	1401.64	Q13464	Q13464	ROCK1	Rho-associated protein kinase 1	yes	yes	2	0.0088877	72.089	1.4944	1.2394	NaN	1	2185500	693960	1491600			1249	1400	1280	1774	2082	2082	1931
ISLGMPVGPNAHK	I	K	1	0	1	0	0	0	0	2	1	1	1	1	1	0	2	1	0	0	0	1	0	13	0	1319.7	Q13435;E9PPJ0;H0YEX5	Q13435	SF3B2	Splicing factor 3B subunit 2	yes	no	2	0.012868	69.815	0.19439	0.10103	NaN	1	12282000	10453000	1829400			3415	593	3501	4857	5712	5712	562
KGPAPELQGVEVALAPEELELDPMAMTQK	K	K	4	0	0	1	0	2	5	2	0	0	4	2	2	0	4	0	1	0	0	2	0	29	1	3090.56	Q13435;E9PPJ0;H0YEX5	Q13435	SF3B2	Splicing factor 3B subunit 2	yes	no	3	1.9942e-06	94.542	0.13673	0.11452	NaN	1	26895000	24583000	2312000			3620	593	3715	5150	6044	6044	563;564
TATVGGAMMGSTHIYDMSTVMSR	T	R	2	1	0	1	0	0	0	3	1	1	0	0	4	0	0	3	4	0	1	2	0	23	0	2403.07	Q13435;E9PPJ0;H0YEX5	Q13435	SF3B2	Splicing factor 3B subunit 2	yes	no	3	0.017927	46.953	0.20015	0.10397	NaN	1	17252000	15278000	1974100			6559	593	6744	9190	10689	10689	567;568;569;570
YGPPPSYPNLK	Y	K	0	0	1	0	0	0	0	1	0	0	1	1	0	0	4	1	0	0	2	0	0	11	0	1231.62	Q13435;E9PPJ0;H0YEX5	Q13435	SF3B2	Splicing factor 3B subunit 2	yes	no	2	0.0085838	77.379	0.31651	0.16451	NaN	1	10893000	6995600	3897100			7988	593	8228	11320	13216	13216
LAQQQAALLMQQEER	L	R	3	1	0	0	0	5	2	0	0	0	3	0	1	0	0	0	0	0	0	0	0	15	0	1755.89	Q13435;E9PPJ0;E9PJ04;E9PJT3;H0YCG1;H0YDT7;E9PIL8	Q13435	SF3B2	Splicing factor 3B subunit 2	yes	no	2	3.5526e-11	181.58	0.17736	0.092134	NaN	1	18579000	16424000	2155200			3892	593	3994	5520	6469	6469	565
VGEPVALSEEER	V	R	1	1	0	0	0	0	4	1	0	0	1	0	0	0	1	1	0	0	0	2	0	12	0	1313.65	Q13435;E9PPJ0;E9PJ04;E9PJT3;H0YCG1;H0YDT7;E9PIL8	Q13435	SF3B2	Splicing factor 3B subunit 2	yes	no	2	0.0010947	98.531	0.13736	0.071354	NaN	1	31473000	27707000	3765800			7318	593	7530	10339	12057	12057
GPPPPPGDENREMDDPSVGPK	G	K	0	1	1	3	0	0	2	3	0	0	0	1	1	0	7	1	0	0	0	1	0	21	1	2186.99	Q13435;E9PPJ0;E9PJ04;E9PJT3;H0YCG1	Q13435	SF3B2	Splicing factor 3B subunit 2	yes	no	3	0.0052655	56.424	0.06823	0.042996	NaN	1	39605000	37507000	2098200			2532	593	2593	3551	4139;4140	4139	561
LAEIGAPIQGNR	L	R	2	1	1	0	0	1	1	2	0	2	1	0	0	0	1	0	0	0	0	0	0	12	0	1237.68	Q13435;E9PPJ0;E9PJ04;E9PJT3;H0YCG1	Q13435	SF3B2	Splicing factor 3B subunit 2	yes	no	2	0.064771	57.164	0.13082	0.067955	NaN	1	5820500	5050600	769900			3841	593	3941	5446	6384	6384
LAEIGAPIQGNREELVER	L	R	2	2	1	0	0	1	4	2	0	2	2	0	0	0	1	0	0	0	0	1	0	18	1	1993.06	Q13435;E9PPJ0;E9PJ04;E9PJT3;H0YCG1	Q13435	SF3B2	Splicing factor 3B subunit 2	yes	no	2,3	0.0061251	87.388	0.19198	0.11706	12.756	2	41471000	36920000	4551300			3842	593	3942	5447;5448	6385;6386	6386
ATEHPEPPKAELQLPPPPPPGHYGAWAAQELQAK	A	K	6	0	0	0	0	3	4	2	2	0	3	2	0	0	9	0	1	1	1	0	0	34	1	3651.85	Q13435;E9PPJ0;E9PJ04;E9PJT3	Q13435	SF3B2	Splicing factor 3B subunit 2	yes	no	4	0.0004058	76.208	0.1514	0.12681	NaN	1	34651000	32453000	2198100			704	593	719	985	1158	1158
FTVAELK	F	K	1	0	0	0	0	0	1	0	0	0	1	1	0	1	0	0	1	0	0	1	0	7	0	806.454	Q13435;E9PPJ0	Q13435	SF3B2	Splicing factor 3B subunit 2	yes	no	1,2	0.068391	91.906	NaN	NaN	NaN	0	6979700	6979700	0			2069	593	2118	2894;2895	3385;3386	3386
QLVARPDVVEMHDVTAQDPK	Q	K	2	1	0	3	0	2	1	0	1	0	1	1	1	0	2	0	1	0	0	4	0	20	1	2247.13	Q13435;E9PPJ0	Q13435	SF3B2	Splicing factor 3B subunit 2	yes	no	3	0.017081	66.022	0.40576	0.2557	NaN	1	15637000	13074000	2562600			5689	593	5852	8018	9353	9353	566
GSLGQGTAPVLPGK	G	K	1	0	0	0	0	1	0	4	0	0	2	1	0	0	2	1	1	0	0	1	0	14	0	1280.71	Q13428-3;E7ETY2;Q13428-7;Q13428-8;E9PHK9;Q13428-4;Q13428;Q13428-6;Q13428-2;Q13428-5	Q13428-3	TCOF1	Treacle protein	yes	no	2	0.013617	79.875	0.11401	0.094548	NaN	1	18533000	16568000	1965200			2593	501	2654	3624	4228	4228
SPQVKPASTMGMGPLGK	S	K	1	0	0	0	0	1	0	3	0	0	1	2	2	0	3	2	1	0	0	1	0	17	1	1684.86	Q13428-3;E7ETY2;Q13428-7;Q13428-8;E9PHK9;Q13428-4;Q13428;Q13428-6;Q13428-2;Q13428-5	Q13428-3	TCOF1	Treacle protein	yes	no	2,3	2.0082e-05	116.86	0.21691	0.2404	96.297	3	33939000	30970000	2969000			6357	501	6537	8907;8908;8909	10368;10369;10370	10369	462;463
SPAGPAATPAQAQAASTPR	S	R	7	1	0	0	0	2	0	1	0	0	0	0	0	0	4	2	2	0	0	0	0	19	0	1748.88	Q13428-3;E7ETY2;Q13428-7;Q13428-8;E9PHK9;Q13428-4;Q13428;Q13428-6;Q13428-2	Q13428-3	TCOF1	Treacle protein	yes	no	2	4.193e-22	197.67	0.2353	0.56829	NaN	1	10418000	9322600	1094900			6322	501	6500	8861	10314	10314
SAHTLVGPTPSR	S	R	1	1	0	0	0	0	0	1	1	0	1	0	0	0	2	2	2	0	0	1	0	12	0	1221.65	Q13428-3;E7ETY2;Q13428-7;Q13428-8	Q13428-3	TCOF1		yes	no	2	0.11941	47.991	NaN	NaN	NaN	0	2366600	2366600	0			5959	501	6128	8379	9762	9762
MATQASTLYSNNITK	M	K	2	0	2	0	0	1	0	0	0	1	1	1	1	0	0	2	3	0	1	0	0	15	0	1641.8	Q13423;E9PCX7	Q13423	NNT	NAD(P) transhydrogenase, mitochondrial	yes	no	2	1.2247e-09	157.35	0.0439	0.10447	NaN	1	28882000	27929000	953250			4829	1399	4953	6852	7990	7990	1929
SLGAEPLEVDLK	S	K	1	0	0	1	0	0	2	1	0	0	3	1	0	0	1	1	0	0	0	1	0	12	0	1269.68	Q13423;E9PCX7	Q13423	NNT	NAD(P) transhydrogenase, mitochondrial	yes	no	2	0.030467	65.842	0.068445	0.16288	NaN	1	22806000	21858000	947670			6230	1399	6406	8738	10173	10173
TTVLAMDQVPR	T	R	1	1	0	1	0	1	0	0	0	0	1	0	1	0	1	0	2	0	0	2	0	11	0	1229.64	Q13423;D6RAI5;D6RHU2;E9PCX7;D6RCR6	Q13423	NNT	NAD(P) transhydrogenase, mitochondrial	yes	no	2	1.2745e-09	152.85	0.073866	0.15719	NaN	1	17663000	15724000	1939900			6992	1399	7195	9858	11466	11466	1930
APMVNPTLGVHEADLLK	A	K	2	0	1	1	0	0	1	1	1	0	3	1	1	0	2	0	1	0	0	2	0	17	0	1803.96	Q13423;D6RAI5;D6RHU2	Q13423	NNT	NAD(P) transhydrogenase, mitochondrial	yes	no	3	1.2583e-05	115.82	0.16467	0.39185	NaN	1	44113000	38468000	5645200			563	1399	577	788	932	932	1928
QGFNVVVESGAGEASK	Q	K	2	0	1	0	0	1	2	3	0	0	0	1	0	1	0	2	0	0	0	3	0	16	0	1577.77	Q13423;D6RAI5;D6RHU2	Q13423	NNT	NAD(P) transhydrogenase, mitochondrial	yes	no	2	7.1424e-07	138.05	0.20596	0.4901	NaN	1	18586000	15680000	2906300			5606	1399	5768	7905	9219	9219
VALSPAGVQNLVK	V	K	2	0	1	0	0	1	0	1	0	0	2	1	0	0	1	1	0	0	0	3	0	13	0	1294.76	Q13423;D6RAI5;D6RHU2	Q13423	NNT	NAD(P) transhydrogenase, mitochondrial	yes	no	2	1.4638e-08	147.24	NaN	NaN	NaN	0	43038000	43038000	0			7108	1399	7315	10009	11634	11634
FDMIVPILEK	F	K	0	0	0	1	0	0	1	0	0	2	1	1	1	1	1	0	0	0	0	1	0	10	0	1203.66	Q13418;B7Z418;B7Z1I0	Q13418	ILK	Integrin-linked protein kinase	yes	no	2	0.0039866	87.568	3.3048	1.9864	NaN	1	31192000	7786200	23406000			1786	296	1830	2500	2925	2925	267
TPVTQVNEVTGTLR	T	R	0	1	1	0	0	1	1	1	0	0	1	0	0	0	1	0	4	0	0	3	0	14	0	1513.81	Q13405;H0YDP7	Q13405	MRPL49	39S ribosomal protein L49, mitochondrial	yes	no	2	1.0503e-53	296.22	0.16905	0.38242	NaN	1	27909000	24568000	3340600			6911	754	7112	9748	11335	11335
MKPILLQGHER	M	R	0	1	0	0	0	1	1	1	1	1	2	1	1	0	1	0	0	0	0	0	0	11	1	1320.73	Q13347;Q5TFK1	Q13347	EIF3I	Eukaryotic translation initiation factor 3 subunit I	yes	no	3	4.3795e-06	150.04	1.0204	0.88698	NaN	1	35061000	16911000	18151000			4963	1398	5096	7029	8187;8188	8187	1927
DMTMFVTASK	D	K	1	0	0	1	0	0	0	0	0	0	0	1	2	1	0	1	2	0	0	1	0	10	0	1129.51	Q13347	Q13347	EIF3I	Eukaryotic translation initiation factor 3 subunit I	yes	yes	2	0.061321	60.641	1.0336	0.8809	NaN	1	31704000	16132000	15572000			1145	1398	1174	1620	1903	1903	1925;1926
FFHLAFEEEFGR	F	R	1	1	0	0	0	0	3	1	1	0	1	0	0	4	0	0	0	0	0	0	0	12	0	1527.71	Q13347	Q13347	EIF3I	Eukaryotic translation initiation factor 3 subunit I	yes	yes	3	1.4987e-05	123.79	1.0777	0.80544	NaN	1	22318000	12693000	9625700			1822	1398	1867	2546	2982	2982
GHFGPINSVAFHPDGK	G	K	1	0	1	1	0	0	0	3	2	1	0	1	0	2	2	1	0	0	0	1	0	16	0	1678.82	Q13347	Q13347	EIF3I	Eukaryotic translation initiation factor 3 subunit I	yes	yes	3	0.061675	39.005	0.82123	0.69989	NaN	1	40890000	22271000	18620000			2333	1398	2388	3254	3791	3791
SGEVLVNVK	S	K	0	0	1	0	0	0	1	1	0	0	1	1	0	0	0	1	0	0	0	3	0	9	0	943.534	Q13347	Q13347	EIF3I	Eukaryotic translation initiation factor 3 subunit I	yes	yes	2	0.015933	82.749	0.89521	0.76294	NaN	1	24827000	15241000	9585700			6096	1398	6270	8561	9971	9971
LPNFGFVVFDDSEPVQK	L	K	0	0	1	2	0	1	1	1	0	0	1	1	0	3	2	1	0	0	0	3	0	17	0	1936.96	Q13283;F8W7N6;F5H4D6	Q13283	G3BP1	Ras GTPase-activating protein-binding protein 1	yes	no	2,3	2.2814e-18	218.12	0.35344	0.20413	4.8748	2	113370000	87572000	25796000			4458	1397	4573	6337;6338	7414;7415	7415
QYYTLLNQAPDMLHR	Q	R	1	1	1	1	0	2	0	0	1	0	3	0	1	0	1	0	1	0	2	0	0	15	0	1861.91	Q13283;F8W7N6;E5RJU8;Q5HYE9;E5RH42;E5RIF8;E5RI46;E5RH00	Q13283	G3BP1;DKFZp313K0921	Ras GTPase-activating protein-binding protein 1	yes	no	3	0.013945	56.951	0.38792	0.17662	NaN	1	58506000	40029000	18477000			5794	1397	5957	8155	9502	9502	1924
MVMEKPSPLLVGR	M	R	0	1	0	0	0	0	1	1	0	0	2	1	2	0	2	1	0	0	0	2	0	13	1	1455.79	Q13283;F8W7N6;E5RIZ6;E5RJU8;Q5HYE9;E5RH42;E5RIF8;E5RI46;E5RH00;D6RB17;D6RAC7;D6RGJ4;D6RBW8;D6RE13;D6RBR0;D6REX8;D6RBM9;D6R9A4;D6R9X5;Q9UN86;Q9UN86-2;D6RFJ8	Q13283	G3BP1;DKFZp313K0921;G3BP2	Ras GTPase-activating protein-binding protein 1;Ras GTPase-activating protein-binding protein 2	no	no	2	0.0054827	66.989	0.3011	0.36624	NaN	1	27331000	21533000	5798200			5114	1397;443	5261	7244	8443	8443	391;392
VMEKPSPLLVGR	V	R	0	1	0	0	0	0	1	1	0	0	2	1	1	0	2	1	0	0	0	2	0	12	1	1324.75	Q13283;F8W7N6;E5RIZ6;E5RJU8;Q5HYE9;E5RH42;E5RIF8;E5RI46;E5RH00;D6RB17;D6RAC7;D6RGJ4;D6RBW8;D6RE13;D6RBR0;D6REX8;D6RBM9;D6R9A4;D6R9X5;Q9UN86;Q9UN86-2;D6RFJ8	Q13283	G3BP1;DKFZp313K0921;G3BP2	Ras GTPase-activating protein-binding protein 1;Ras GTPase-activating protein-binding protein 2	no	no	2,3	0.00085398	91.961	0.29893	0.3636	1.6093	2	136250000	103990000	32255000			7566	1397;443	7792	10733;10734	12536;12537	12537	392
NSSYVHGGLDSNGKPADAVYGQK	N	K	2	0	2	2	0	1	0	4	1	0	1	2	0	0	1	3	0	0	2	2	0	23	1	2363.11	Q13283;F8W7N6;E5RIZ6;E5RJU8;Q5HYE9;E5RH42;E5RIF8;E5RI46	Q13283	G3BP1;DKFZp313K0921	Ras GTPase-activating protein-binding protein 1	yes	no	3	6.2373e-11	144.17	0.38332	0.4423	NaN	1	62747000	45607000	17140000			5419	1397	5574	7659	8929;8930	8930
SSSPAPADIAQTVQEDLR	S	R	3	1	0	2	0	2	1	0	0	1	1	0	0	0	2	3	1	0	0	1	0	18	0	1883.92	Q13283;F5H4D6	Q13283	G3BP1	Ras GTPase-activating protein-binding protein 1	yes	no	2	3.1608e-08	142.58	1.3843	0.63031	NaN	1	106780000	48487000	58295000			6426	1397	6607	9000	10468	10468
FMQTFVLAPEGSVANK	F	K	2	0	1	0	0	1	1	1	0	0	1	1	1	2	1	1	1	0	0	2	0	16	0	1737.88	Q13283;E5RIZ6	Q13283	G3BP1	Ras GTPase-activating protein-binding protein 1	yes	no	2	5.0172e-05	125.98	0.33054	0.1909	NaN	1	75198000	58573000	16625000			1958	1397	2005	2736	3201	3201	1923
FYVHNDIFR	F	R	0	1	1	1	0	0	0	0	1	1	0	0	0	2	0	0	0	0	1	1	0	9	0	1209.59	Q13283;E5RIZ6	Q13283	G3BP1	Ras GTPase-activating protein-binding protein 1	yes	no	2,3	2.0377e-06	179.51	0.40848	0.18598	7.3089	2	105500000	77085000	28412000			2120	1397	2170	2969;2970	3470;3471;3472	3471
GAVILVSSIAAYNPVVALGVYNVSK	G	K	4	0	2	0	0	0	0	2	0	2	2	1	0	0	1	3	0	0	2	6	0	25	0	2503.41	Q13268;Q13268-2;C9JZP6;H0YJG9;H0YJP4	Q13268	DHRS2	Dehydrogenase/reductase SDR family member 2	yes	no	2,3	5.1011e-12	144.5	0.94591	1.8205	1.6603	2	34276000	16457000	17819000			2171	1396	2222	3044;3045	3559;3560;3561	3560
ILSVNVK	I	K	0	0	1	0	0	0	0	0	0	1	1	1	0	0	0	1	0	0	0	2	0	7	0	771.485	Q13268;Q13268-2;C9JZP6;H0YJG9;H0YJP4	Q13268	DHRS2	Dehydrogenase/reductase SDR family member 2	yes	no	1	0.032012	79.454	0.72558	1.3964	NaN	1	37682000	21477000	16204000			3255	1396	3337	4628	5430;5431	5431
RGAVILVSSIAAYNPVVALGVYNVSK	R	K	4	1	2	0	0	0	0	2	0	2	2	1	0	0	1	3	0	0	2	6	0	26	1	2659.51	Q13268;Q13268-2;C9JZP6;H0YJG9;H0YJP4	Q13268	DHRS2	Dehydrogenase/reductase SDR family member 2	yes	no	3	0.0018266	66.3	0.90637	2.0917	NaN	1	16380000	9347400	7032800			5821	1396	5985	8195	9553	9553
SPALLLSQLLPYMENR	S	R	1	1	1	0	0	1	1	0	0	0	5	0	1	0	2	2	0	0	1	0	0	16	0	1843.99	Q13268;Q13268-2;C9JZP6;H0YJG9;H0YJP4	Q13268	DHRS2	Dehydrogenase/reductase SDR family member 2	yes	no	2,3	2.9858e-18	213.94	0.73464	1.6679	5.5542	3	166350000	95175000	71173000			6325	1396	6503;6504	8864;8865;8866	10317;10318;10319;10320;10321;10322;10323	10319	1922
SPALLLSQLLPYMENRR	S	R	1	2	1	0	0	1	1	0	0	0	5	0	1	0	2	2	0	0	1	0	0	17	1	2000.09	Q13268;Q13268-2;C9JZP6;H0YJG9;H0YJP4	Q13268	DHRS2	Dehydrogenase/reductase SDR family member 2	yes	no	3	8.6369e-07	139.48	0.89383	1.1404	NaN	1	18361000	9783200	8578200			6326	1396	6505	8867	10324;10325	10325
TALLGLTR	T	R	1	1	0	0	0	0	0	1	0	0	3	0	0	0	0	0	2	0	0	0	0	8	0	843.518	Q13268;Q13268-2;C9JZP6;H0YJG9;H0YJP4	Q13268	DHRS2	Dehydrogenase/reductase SDR family member 2	yes	no	2	0.0084089	118.18	0.90007	2.0435	NaN	1	256820000	137130000	119680000			6540	1396	6725	9161	10652;10653;10654;10655	10654
TLALELAPK	T	K	2	0	0	0	0	0	1	0	0	0	3	1	0	0	1	0	1	0	0	0	0	9	0	954.575	Q13268;Q13268-2;C9JZP6;H0YJG9;H0YJP4	Q13268	DHRS2	Dehydrogenase/reductase SDR family member 2	yes	no	1,2	1.3898e-05	163.94	0.72062	1.3869	2.1053	2	525010000	299180000	225840000			6767	1396	6960	9534;9535	11088;11089;11090;11091;11092	11089
VNCVVPGIIK	V	K	0	0	1	0	1	0	0	1	0	2	0	1	0	0	1	0	0	0	0	3	0	10	0	1097.63	Q13268;Q13268-2;C9JZP6;H0YJG9	Q13268	DHRS2	Dehydrogenase/reductase SDR family member 2	yes	no	2	0.0067226	87.913	0.7739	1.4894	NaN	1	108520000	61228000	47295000			7583	1396	7811	10755	12559;12560	12560
LQGEGLSVAGIVCHVGK	L	K	1	0	0	0	1	1	1	4	1	1	2	1	0	0	0	1	0	0	0	3	0	17	0	1722.91	Q13268;Q13268-2;C9JZP6	Q13268	DHRS2	Dehydrogenase/reductase SDR family member 2	yes	no	2,3	3.7521e-06	130.27	0.79	1.5204	NaN	1	248510000	124730000	123780000			4512	1396	4630	6412;6413	7497;7498	7498
VAVVTGSTSGIGFAIAR	V	R	3	1	0	0	0	0	0	3	0	2	0	0	0	1	0	2	2	0	0	3	0	17	0	1604.89	Q13268;Q13268-2;C9JZP6	Q13268	DHRS2	Dehydrogenase/reductase SDR family member 2	yes	no	2	1.8447e-31	268.59	0.92244	2.0943	NaN	1	382650000	202880000	179770000			7142	1396	7350	10068	11718;11719;11720;11721	11719
VFHGNESLWK	V	K	0	0	1	0	0	0	1	1	1	0	1	1	0	1	0	1	0	1	0	1	0	10	0	1215.6	Q13268;H0YJG9	Q13268	DHRS2	Dehydrogenase/reductase SDR family member 2	yes	no	2,3	5.0464e-07	176.38	0.79615	1.5323	8.694	2	167750000	90754000	76996000			7283	1396	7495	10285;10286	11986;11987	11987
AASAAAASAAAASAASGSPGPGEGSAGGEKR	A	R	13	1	0	0	0	0	2	6	0	0	0	1	0	0	2	6	0	0	0	0	0	31	1	2542.2	Q13263;Q13263-2	Q13263	TRIM28	Transcription intermediary factor 1-beta	yes	no	3	0.00053924	70.449	2.5285	1.5934	NaN	1	80863000	18786000	62078000			73	1395	73	99	113	113
DHQYQFLEDAVR	D	R	1	1	0	2	0	2	1	0	1	0	1	0	0	1	0	0	0	0	1	1	0	12	0	1519.71	Q13263;Q13263-2	Q13263	TRIM28	Transcription intermediary factor 1-beta	yes	no	2	3.73e-19	231.06	2.4648	1.2804	NaN	1	20643000	6331100	14312000			1008	1395	1031	1432	1682	1682
FASWALESDNNTALLLSK	F	K	3	0	2	1	0	0	1	0	0	0	4	1	0	1	0	3	1	1	0	0	0	18	0	1979	Q13263;Q13263-2	Q13263	TRIM28	Transcription intermediary factor 1-beta	yes	no	2	0.00010293	106.93	2.2484	1.1686	NaN	1	29429000	5427400	24002000			1768	1395	1811	2471	2892	2892
IVAERPGTNSTGPAPMAPPR	I	R	3	2	1	0	0	0	1	2	0	1	0	0	1	0	5	1	2	0	0	1	0	20	1	2018.04	Q13263;Q13263-2	Q13263	TRIM28	Transcription intermediary factor 1-beta	yes	no	3	0.00011187	101.9	2.1724	1.3246	NaN	1	62468000	18057000	44411000			3484	1395	3577	4965	5830	5830	1919
KLIYFQLHR	K	R	0	1	0	0	0	1	0	0	1	1	2	1	0	1	0	0	0	0	1	0	0	9	1	1216.71	Q13263;Q13263-2	Q13263	TRIM28	Transcription intermediary factor 1-beta	yes	no	3	0.034237	91.318	1.0445	0.65822	NaN	1	4664500	1685500	2979000			3699	1395	3795	5260	6171	6171
LDLDLTADSQPPVFK	L	K	1	0	0	3	0	1	0	0	0	0	3	1	0	1	2	1	1	0	0	1	0	15	0	1657.86	Q13263;Q13263-2	Q13263	TRIM28	Transcription intermediary factor 1-beta	yes	no	2	0.036468	47.037	2.8251	1.4683	NaN	1	32092000	7876900	24215000			3937	1395	4043	5593	6557	6557
LSPPYSSPQEFAQDVGR	L	R	1	1	0	1	0	2	1	1	0	0	1	0	0	1	3	3	0	0	1	1	0	17	0	1876.9	Q13263;Q13263-2	Q13263	TRIM28	Transcription intermediary factor 1-beta	yes	no	2	0.00018876	108.56	2.3334	1.2121	NaN	1	54955000	17763000	37191000			4629	1395	4748	6581	7686;7687	7686
LTEDKADVQSIIGLQR	L	R	1	1	0	2	0	2	1	1	0	2	2	1	0	0	0	1	1	0	0	1	0	16	1	1784.96	Q13263;Q13263-2	Q13263	TRIM28	Transcription intermediary factor 1-beta	yes	no	2	5.429e-18	207.92	2.8374	1.788	NaN	1	30571000	8404200	22167000			4654	1395	4773	6612	7719	7719
MIVDPVEPHGEMK	M	K	0	0	0	1	0	0	2	1	1	1	0	1	2	0	2	0	0	0	0	2	0	13	0	1480.71	Q13263;Q13263-2	Q13263	TRIM28	Transcription intermediary factor 1-beta	yes	no	2	2.7842e-07	141.38	2.4456	1.2711	NaN	1	13176000	3772200	9403800			4947	1395	5079	7006	8160	8160	1920;1921
VFPGSTTEDYNLIVIER	V	R	0	1	1	1	0	0	2	1	0	2	1	0	0	1	1	1	2	0	1	2	0	17	0	1951.99	Q13263;Q13263-2	Q13263	TRIM28	Transcription intermediary factor 1-beta	yes	no	2	0.00061827	101.92	2.2115	1.1488	NaN	1	24823000	8214700	16608000			7293	1395	7505	10307	12021	12021
LVVVISNIESGEVLER	L	R	0	1	1	0	0	0	3	1	0	2	2	0	0	0	0	2	0	0	0	4	0	16	0	1754.98	Q13257	Q13257	MAD2L1	Mitotic spindle assembly checkpoint protein MAD2A	yes	yes	2	0.00062081	103.5	10.082	22.807	NaN	1	42832000	3551100	39281000			4770	1394	4892	6775	7906	7906
LLEVDLK	L	K	0	0	0	1	0	0	1	0	0	0	3	1	0	0	0	0	0	0	0	1	0	7	0	828.496	Q13247;Q13247-3;Q13247-2	Q13247	SRSF6	Serine/arginine-rich splicing factor 6	yes	no	2	0.073897	81.958	NaN	NaN	NaN	0	17974000	17974000	0			4274	1393	4383	6080	7107	7107
ALDKLDGTEINGR	A	R	1	1	1	2	0	0	1	2	0	1	2	1	0	0	0	0	1	0	0	0	0	13	1	1400.73	Q13247;Q13247-3	Q13247	SRSF6	Serine/arginine-rich splicing factor 6	yes	no	2	1.6987e-06	143.94	NaN	NaN	NaN	0	11823000	11823000	0			411	1393	420	561	652	652
EAGDVCYADVQK	E	K	2	0	0	2	1	1	1	1	0	0	0	1	0	0	0	0	0	0	1	2	0	12	0	1353.59	Q13242;H0YIB4	Q13242	SRSF9	Serine/arginine-rich splicing factor 9	yes	no	2	0.0059609	81.494	0.15734	0.30281	NaN	1	9432700	8744800	687940			1318	762	1350	1867	2192	2192
IYVGNLPTDVR	I	R	0	1	1	1	0	0	0	1	0	1	1	0	0	0	1	0	1	0	1	2	0	11	0	1245.67	Q13242;H0YIB4	Q13242	SRSF9	Serine/arginine-rich splicing factor 9	yes	no	2	6.4969e-05	126.19	0.4671	1.0605	NaN	1	30162000	21408000	8753200			3547	762	3640	5051	5927	5927
DPNNLFMVR	D	R	0	1	2	1	0	0	0	0	0	0	1	0	1	1	1	0	0	0	0	1	0	9	0	1104.54	Q13200;F5GZ16;E7EW34;E9PCS3;H0Y305	Q13200	PSMD2	26S proteasome non-ATPase regulatory subunit 2	yes	no	2	5.9199e-05	128.27	10.006	9.8285	NaN	1	31120000	2445500	28675000			1171	624	1200	1656	1949	1949	592
LNILDTLSK	L	K	0	0	1	1	0	0	0	0	0	1	3	1	0	0	0	1	1	0	0	0	0	9	0	1015.59	Q13200;F5GZ16;E7EW34;E9PCS3;H0Y305	Q13200	PSMD2	26S proteasome non-ATPase regulatory subunit 2	yes	no	1	0.010705	101.54	8.4759	4.8678	NaN	1	12245000	747760	11498000			4391	624	4505	6241	7299	7299
MLVTFDEELRPLPVSVR	M	R	0	2	0	1	0	0	2	0	0	0	3	0	1	1	2	1	1	0	0	3	0	17	1	2000.08	Q13200;F5GZ16;E7EW34;E9PCS3;H0Y305	Q13200	PSMD2	26S proteasome non-ATPase regulatory subunit 2	yes	no	3	0.059058	55.841	14.495	13.931	NaN	1	74867000	3638800	71228000			5005	624	5141	7094	8266	8266	594
NECDPALALLSDYVLHNSNTMR	N	R	2	1	3	2	1	0	1	0	1	0	4	0	1	0	1	2	1	0	1	1	0	22	0	2532.17	Q13200;F5GZ16;E7EW34;E9PCS3;H0Y305	Q13200	PSMD2	26S proteasome non-ATPase regulatory subunit 2	yes	no	3	0.012232	59.585	12.399	12.178	NaN	1	47623000	2797400	44825000			5175	624	5326	7332	8556	8556	596
SHYVLYGLVAAMQPR	S	R	2	1	0	0	0	1	0	1	1	0	2	0	1	0	1	1	0	0	2	2	0	15	0	1703.88	Q13200;F5GZ16;E7EW34;E9PCS3;H0Y305	Q13200	PSMD2	26S proteasome non-ATPase regulatory subunit 2	yes	no	2	4.1961e-10	161.63	5.4964	5.3988	NaN	1	22533000	2522200	20011000			6140	624	6315	8621	10038	10038	597
TITGFQTHTTPVLLAHGER	T	R	1	1	0	0	0	1	1	2	2	1	2	0	0	1	1	0	5	0	0	1	0	19	0	2078.09	Q13200;F5GZ16;E7EW34;E9PCS3;H0Y305	Q13200	PSMD2	26S proteasome non-ATPase regulatory subunit 2	yes	no	2,3	3.3927e-67	291	9.2695	9.1049	12.984	2	95219000	5732300	89487000			6743	624	6936	9500;9501	11049;11050	11050
VGQAVDVVGQAGKPK	V	K	2	0	0	1	0	2	0	3	0	0	0	2	0	0	1	0	0	0	0	4	0	15	1	1451.81	Q13200;F5GZ16;E7EW34;E9PCS3;H0Y305	Q13200	PSMD2	26S proteasome non-ATPase regulatory subunit 2	yes	no	2,3	1.0392e-08	148.41	12.623	11.942	52.766	2	52432000	2335600	50096000			7337	624	7549	10365;10366	12089;12090	12090
YLYSSEDYIK	Y	K	0	0	0	1	0	0	1	0	0	1	1	1	0	0	0	2	0	0	3	0	0	10	0	1279.6	Q13200;F5GZ16;E7EW34;E9PCS3;H0Y305	Q13200	PSMD2	26S proteasome non-ATPase regulatory subunit 2	yes	no	2	0.033219	70.908	3.4534	1.9833	NaN	1	27884000	5716900	22167000			8073	624	8313	11446	13365	13365
AELATEEFLPVTPILEGFVILR	A	R	2	1	0	0	0	0	4	1	0	2	4	0	0	2	2	0	2	0	0	2	0	22	0	2456.36	Q13200;F5GZ16;E7EW34;E9PCS3	Q13200	PSMD2	26S proteasome non-ATPase regulatory subunit 2	yes	no	3	0.011816	66.606	3.7157	5.372	74.593	2	3516700	609850	2906900			170	624	173	231;232	265;266	266
EPLLTLVK	E	K	0	0	0	0	0	0	1	0	0	0	3	1	0	0	1	0	1	0	0	1	0	8	0	911.569	Q13200;F5GZ16;E7EW34;E9PCS3	Q13200	PSMD2	26S proteasome non-ATPase regulatory subunit 2	yes	no	1	0.045316	101.64	NaN	NaN	NaN	0	8100200	0	8100200			1592	624	1634	2237	2629	2629
MNLASSFVNGFVNAAFGQDK	M	K	3	0	3	1	0	1	0	2	0	0	1	1	1	3	0	2	0	0	0	2	0	20	0	2116	Q13200;F5GZ16;E7EW34;E9PCS3	Q13200	PSMD2	26S proteasome non-ATPase regulatory subunit 2	yes	no	2	8.0885e-27	207.43	10.641	6.1112	NaN	1	28239000	2241800	25997000			5019	624	5157	7112	8286	8286	595
LVGSQEELASWGHEYVR	L	R	1	1	0	0	0	1	3	2	1	0	2	0	0	0	0	2	0	1	1	2	0	17	0	1958.95	Q13200;F5GZ16;E7EW34	Q13200	PSMD2	26S proteasome non-ATPase regulatory subunit 2	yes	no	2,3	5.503e-08	143.28	5.7124	5.611	69.063	2	90070000	11171000	78899000			4709	624	4831	6691;6692	7808;7809	7809
APVQPQQSPAAAPGGTDEKPSGK	A	K	4	0	0	1	0	3	1	3	0	0	0	2	0	0	5	2	1	0	0	1	0	23	1	2217.1	Q13200;F5GZ16;C9JPC0;F8WBS8	Q13200	PSMD2	26S proteasome non-ATPase regulatory subunit 2	yes	no	3	0.011415	67.866	10.497	8.7921	NaN	1	2578100	104630	2473400			582	624	596	809	957	957
DKAPVQPQQSPAAAPGGTDEKPSGK	D	K	4	0	0	2	0	3	1	3	0	0	0	3	0	0	5	2	1	0	0	1	0	25	2	2460.22	Q13200;F5GZ16;C9JPC0;F8WBS8	Q13200	PSMD2	26S proteasome non-ATPase regulatory subunit 2	yes	no	4	0.038108	60.747	11.689	15.009	NaN	1	7443000	321460	7121500			1044	624	1067	1481	1736	1736
DTSLYRPALEELRR	D	R	1	3	0	1	0	0	2	0	0	0	3	0	0	0	1	1	1	0	1	0	0	14	2	1717.91	Q13200;F5GZ16;C9JPC0	Q13200	PSMD2	26S proteasome non-ATPase regulatory subunit 2	yes	no	3	0.04935	81.565	10.558	6.1169	NaN	1	81047000	4237500	76809000			1235	624	1266	1752	2059	2059
FAADIISVLAMTMSGER	F	R	3	1	0	1	0	0	1	1	0	2	1	0	2	1	0	2	1	0	0	1	0	17	0	1810.9	Q13200;F5GZ16;C9JPC0	Q13200	PSMD2	26S proteasome non-ATPase regulatory subunit 2	yes	no	2	0.080534	41.412	8.0749	7.9315	NaN	1	28581000	2726800	25854000			1739	624	1782	2433	2850	2850
LKEIYENMAPGENKR	L	R	1	1	2	0	0	0	3	1	0	1	1	2	1	0	1	0	0	0	1	0	0	15	2	1790.9	Q13200;F5GZ16;C9JPC0	Q13200	PSMD2	26S proteasome non-ATPase regulatory subunit 2	yes	no	3	4.4623e-06	133.16	5.9207	4.1418	NaN	1	6898700	631880	6266800			4192	624	4300	5974	6992	6992	593
IIGATDSSGELMFLMK	I	K	1	0	0	1	0	0	1	2	0	2	2	1	2	1	0	2	1	0	0	0	0	16	0	1711.85	Q13185;E9PCS5;P83916;B5MD17	Q13185	CBX3;CBX1	Chromobox protein homolog 3;Chromobox protein homolog 1	yes	no	2	1.0137e-29	224.16	0.23237	0.51445	4.4173	2	78676000	62685000	15990000			3135	1392	3211	4395;4396	5159;5160	5159	1917;1918
KVEEAEPEEFVVEK	K	K	1	0	0	0	0	0	6	0	0	0	0	2	0	1	1	0	0	0	0	3	0	14	1	1660.82	Q13185;B8ZZ43;C9JMM0	Q13185	CBX3	Chromobox protein homolog 3	yes	no	2	5.9107e-25	246.96	0.1956	0.38142	NaN	1	38070000	30580000	7490100			3797	1392	3894	5386	6315	6315
LTWHSCPEDEAQ	L	Q	1	0	0	1	1	1	2	0	1	0	1	0	0	0	1	1	1	1	0	0	0	12	0	1471.6	Q13185	Q13185	CBX3	Chromobox protein homolog 3	yes	yes	2	9.1397e-05	119.76	NaN	NaN	NaN	0	0	0	0			4692	1392	4814	6668	7783	7783
WKDSDEADLVLAK	W	K	2	0	0	3	0	0	1	0	0	0	2	2	0	0	0	1	0	1	0	1	0	13	1	1488.75	Q13185	Q13185	CBX3	Chromobox protein homolog 3	yes	yes	2	2.1723e-08	158.52	0.21151	0.41244	NaN	1	29165000	24652000	4513400			7870	1392	8108	11166	13041	13041
KNPQAVLDVLK	K	K	1	0	1	1	0	1	0	0	0	0	2	2	0	0	1	0	0	0	0	2	0	11	1	1223.72	Q13177;O75914-3;O75914-4;O75914;O75914-2;C9J2R9;B1AKS5	Q13177	PAK2;PAK3	Serine/threonine-protein kinase PAK 2;PAK-2p27;PAK-2p34;Serine/threonine-protein kinase PAK 3	yes	no	2	0.0013235	97.163	7.2498	8.3654	NaN	1	25557000	898220	24659000			3728	1391	3824	5297	6214	6214
SDNGELEDKPPAPPVR	S	R	1	1	1	2	0	0	2	1	0	0	1	1	0	0	4	1	0	0	0	1	0	16	1	1719.84	Q13177	Q13177	PAK2	Serine/threonine-protein kinase PAK 2;PAK-2p27;PAK-2p34	yes	yes	2	5.2374e-13	172.82	23.161	28.171	NaN	1	28223000	819090	27404000			6007	1391	6178	8446	9837	9837
GLFIIDDK	G	K	0	0	0	2	0	0	0	1	0	2	1	1	0	1	0	0	0	0	0	0	0	8	0	919.501	Q13162;E9PEN3;Q06830	Q06830	PRDX4;PRDX1	Peroxiredoxin-4;Peroxiredoxin-1	no	no	1,2	0.0042838	131.06	19.893	44.043	81.762	4	764600000	34913000	729690000			2419	1370;546	2476	3380;3381;3382;3383	3939;3940;3941;3942;3943;3944;3945;3946	3942
GLFIIDDKGILR	G	R	0	1	0	2	0	0	0	2	0	3	2	1	0	1	0	0	0	0	0	0	0	12	1	1358.79	Q13162;E9PEN3;Q06830	Q06830	PRDX4;PRDX1	Peroxiredoxin-4;Peroxiredoxin-1	no	no	2,3	4.2145e-11	184.55	24.206	57.197	54.572	4	416940000	11892000	405050000			2420	1370;546	2477	3384;3385;3386;3387	3947;3948;3949;3950	3950
IPLLSDLTHQISK	I	K	0	0	0	1	0	1	0	0	1	2	3	1	0	0	1	2	1	0	0	0	0	13	0	1463.83	Q13162;E9PEN3;A6NJJ0	Q13162	PRDX4	Peroxiredoxin-4	yes	no	2	0.0020191	99.844	2.3446	4.5124	NaN	1	18422000	2420900	16001000			3331	546	3415	4729	5554	5554
SINTEVVACSVDSQFTHLAWINTPR	S	R	2	1	2	1	1	1	1	0	1	2	1	0	0	1	1	3	3	1	0	3	0	25	0	2844.39	Q13162;E9PEN3;A6NJJ0	Q13162	PRDX4	Peroxiredoxin-4	yes	no	3	0.0001133	89.028	4.3282	9.8266	NaN	1	6830800	621020	6209800			6161	546	6337	8648	10068	10068
DYGVYLEDSGHTLR	D	R	0	1	0	2	0	0	1	2	1	0	2	0	0	0	0	1	1	0	2	1	0	14	0	1623.75	Q13162;E9PEN3	Q13162	PRDX4	Peroxiredoxin-4	yes	no	2	1.6646e-40	264.28	9.3595	21.249	NaN	1	24559000	1991500	22568000			1285	546	1316	1824	2139	2139
LVQAFQYTDK	L	K	1	0	0	1	0	2	0	0	0	0	1	1	0	1	0	0	1	0	1	1	0	10	0	1211.62	Q13162;E9PEN3	Q13162	PRDX4	Peroxiredoxin-4	yes	no	2	0.00010334	137.89	12.567	24.185	NaN	1	38325000	2111700	36213000			4738	546	4860	6736	7864	7864
QITLNDLPVGR	Q	R	0	1	1	1	0	1	0	1	0	1	2	0	0	0	1	0	1	0	0	1	0	11	0	1224.68	Q13162;E9PEN3	Q13162	PRDX4	Peroxiredoxin-4	yes	no	2	0.030106	58.676	16.348	37.117	NaN	1	44502000	2384400	42117000			5636	546	5798	7942	9260	9260
VQSGLDLFSMLLEQNDLEPGHTELLR	V	R	0	1	1	2	0	2	3	2	1	0	7	0	1	1	1	2	1	0	0	1	0	26	0	2953.49	Q13158	Q13158	FADD	Protein FADD	yes	yes	3	4.4288e-08	111.66	NaN	NaN	NaN	0	3602900	0	3602900			7687	1390	7918	10900	12729	12729	1916
FLFSLFGQK	F	K	0	0	0	0	0	1	0	1	0	0	2	1	0	3	0	1	0	0	0	0	0	9	0	1085.59	Q13155;F8W950;A8MU58	Q13155	AIMP2	Aminoacyl tRNA synthase complex-interacting multifunctional protein 2	yes	no	2	0.0095067	104.2	5.7241	4.8784	NaN	1	25503000	3460800	22042000			1917	69	1963	2680;2681	3137;3138;3139	3138
HNAVNATLIDSWVDIAIFQLK	H	K	3	0	2	2	0	1	0	0	1	3	2	1	0	1	0	1	1	1	0	2	0	21	0	2367.26	Q13155;F8W950;A8MU58	Q13155	AIMP2	Aminoacyl tRNA synthase complex-interacting multifunctional protein 2	yes	no	3	0.008204	54.764	4.0868	3.483	NaN	1	9389000	1268600	8120400			2830	69	2898	3964	4638	4638
ALYLIATNGTPELQNPEK	A	K	2	0	2	0	0	1	2	1	0	1	3	1	0	0	2	0	2	0	1	0	0	18	0	1971.03	Q13153-2;Q13153;B3KNX7;E9PM17;H0YCG5;Q13177	Q13177	PAK1;PAK2	Serine/threonine-protein kinase PAK 1;Serine/threonine-protein kinase PAK 2;PAK-2p27;PAK-2p34	no	no	2	2.702e-12	163.56	NaN	NaN	NaN	0	28527000	0	28527000			508	1391;121	518	701	821	821
DAGTLNHGSKPLPPNPEEK	D	K	1	0	2	1	0	0	2	2	1	0	2	2	0	0	4	1	1	0	0	0	0	19	1	2000	Q13153-2;Q13153;B3KNX7;E9PKH9;E9PQW5;E9PMP2;E9PRP6	Q13153-2	PAK1	Serine/threonine-protein kinase PAK 1	yes	no	3	0.0015743	93.495	2.4015	2.7711	NaN	1	7350900	1019200	6331700			895	121	916	1261	1485	1485
AVPKEDIYSGGGGGGSR	A	R	1	1	0	1	0	0	1	6	0	1	0	1	0	0	1	2	0	0	1	1	0	17	1	1605.77	Q13151	Q13151	HNRNPA0	Heterogeneous nuclear ribonucleoprotein A0	yes	yes	2	8.2736e-06	127.32	NaN	NaN	NaN	0	16285000	16285000	0			791	1389	809	1114	1313	1313
GDVAEGDLIEHFSQFGTVEK	G	K	1	0	0	2	0	1	3	3	1	1	1	1	0	2	0	1	1	0	0	2	0	20	0	2177.03	Q13151	Q13151	HNRNPA0	Heterogeneous nuclear ribonucleoprotein A0	yes	yes	2	1.2024e-67	293.47	0.19473	0.16596	NaN	1	62497000	52939000	9557700			2203	1389	2254	3088	3606	3606
GFGFVYFQNHDAADK	G	K	2	0	1	2	0	1	0	2	1	0	0	1	0	3	0	0	0	0	1	1	0	15	0	1714.77	Q13151	Q13151	HNRNPA0	Heterogeneous nuclear ribonucleoprotein A0	yes	yes	2	1.6069e-35	244.36	0.19984	0.17031	NaN	1	25131000	20979000	4151900			2269	1389	2324	3172	3701	3701
LFIGGLNVQTSESGLR	L	R	0	1	1	0	0	1	1	3	0	1	3	0	0	1	0	2	1	0	0	1	0	16	0	1689.9	Q13151	Q13151	HNRNPA0	Heterogeneous nuclear ribonucleoprotein A0	yes	yes	2	5.1774e-10	160.8	0.05442	0.040673	NaN	1	112000000	105520000	6479500			4019	1389	4125	5697	6669	6669
FGGNPGGFGNQGGFGNSR	F	R	0	1	3	0	0	1	0	8	0	0	0	0	0	3	1	1	0	0	0	0	0	18	0	1725.76	Q13148-2;Q13148;B4DJ45	Q13148-2	TARDBP	TAR DNA-binding protein 43	yes	no	2	4.7078e-24	235.95	0.2477	0.051966	NaN	1	59327000	45736000	13592000			1848	176	1893	2581	3023	3023
IGIIGGTGLDDPEILEGR	I	R	0	1	0	2	0	0	2	5	0	4	2	0	0	0	1	0	1	0	0	0	0	18	0	1823.96	Q13126;F2Z2F3;F8WES2	Q13126	MTAP	S-methyl-5-thioadenosine phosphorylase	yes	no	2	1.5263e-10	147.09	8.2117	18.644	NaN	1	24800000	2614100	22186000			3084	1388	3160	4325	5075	5075
EEIQPGDIVIIDQFIDR	E	R	0	1	0	3	0	2	2	1	0	5	0	0	0	1	1	0	0	0	0	1	0	17	0	1999.03	Q13126;F2Z2F3	Q13126	MTAP	S-methyl-5-thioadenosine phosphorylase	yes	no	2	6.0345e-08	142.94	9.4044	21.351	NaN	1	5773600	594100	5179500			1380	1388	1414	1945	2281	2281
TWGADVINMTTVPEVVLAK	T	K	2	0	1	1	0	0	1	1	0	1	1	1	1	0	1	0	3	1	0	4	0	19	0	2043.07	Q13126	Q13126	MTAP	S-methyl-5-thioadenosine phosphorylase	yes	yes	2	1.1019e-09	144.33	1.7881	3.4413	NaN	1	9557400	3350900	6206500			7049	1388	7256	9933	11552	11552	1915
DEPIHILNVAIK	D	K	1	0	1	1	0	0	1	0	1	3	1	1	0	0	1	0	0	0	0	1	0	12	0	1360.77	Q13085-4;Q13085;Q13085-2;Q13085-3;F8W6G0	Q13085-4	ACACA	Acetyl-CoA carboxylase 1;Biotin carboxylase	yes	no	2	0.0059178	81.625	7.6	18.085	NaN	1	10200000	1013500	9186000			948	1387	970	1336	1568	1568
IGSFGPQEDLLFLR	I	R	0	1	0	1	0	1	1	2	0	1	3	0	0	2	1	1	0	0	0	0	0	14	0	1590.84	Q13085-4;Q13085;Q13085-2;Q13085-3;F8W6G0	Q13085-4	ACACA	Acetyl-CoA carboxylase 1;Biotin carboxylase	yes	no	2	2.7111e-12	170.56	3.7926	8.5979	43.982	2	19887000	3377100	16510000			3101	1387	3177	4345;4346	5099;5100	5099
VEVGTEVTDYR	V	R	0	1	0	1	0	0	2	1	0	0	0	0	0	0	0	0	2	0	1	3	0	11	0	1266.61	Q13085-4;Q13085;Q13085-2;Q13085-3;F8W6G0	Q13085-4	ACACA	Acetyl-CoA carboxylase 1;Biotin carboxylase	yes	no	2	2.3133e-05	123.8	3.0912	6.578	NaN	1	13338000	2292800	11045000			7263	1387	7475	10258	11955	11955
VSALNSVHCEHVEDEGESR	V	R	1	1	1	1	1	0	4	1	2	0	1	0	0	0	0	3	0	0	0	3	0	19	0	2152.94	Q13085-4;Q13085;Q13085-2;Q13085-3;F8W6G0	Q13085-4	ACACA	Acetyl-CoA carboxylase 1;Biotin carboxylase	yes	no	3	2.7844e-06	120.63	3.5216	7.494	NaN	1	8990100	715300	8274800			7699	1387	7930	10914	12744	12744
LLETESFQMNR	L	R	0	1	1	0	0	1	2	0	0	0	2	0	1	1	0	1	1	0	0	0	0	11	0	1366.66	Q13085-4;Q13085;Q13085-2;Q13085-3	Q13085-4	ACACA	Acetyl-CoA carboxylase 1;Biotin carboxylase	yes	no	2	0.00038341	96.113	3.2671	6.9524	NaN	1	11198000	2422400	8776000			4272	1387	4381	6078	7105	7105	1914
VGLGLGYLELPQINYK	V	K	0	0	1	0	0	1	1	3	0	1	4	1	0	0	1	0	0	0	2	1	0	16	0	1775.98	Q13045;E7EPM0	Q13045	FLII	Protein flightless-1 homolog	yes	no	2	0.012535	78.285	2.6421	1.3732	NaN	1	5275500	1400700	3874800			7329	474	7541	10355	12076	12076
MPIPELDLSELEGLGLSDTATYK	M	K	1	0	0	2	0	0	3	2	0	1	5	1	1	0	2	2	2	0	1	0	0	23	0	2491.24	Q13015	Q13015	MLLT11	Protein AF1q	yes	yes	3	0.00013607	90.453	4.2558	10.127	NaN	1	5737200	862180	4875100			5031	1386	5169	7126	8303	8303	1913
VIGNQSLVNELAFTAR	V	R	2	1	2	0	0	1	1	1	0	1	2	0	0	1	0	1	1	0	0	2	0	16	0	1730.93	Q13011	Q13011	ECH1	Delta(3,5)-Delta(2,4)-dienoyl-CoA isomerase, mitochondrial	yes	yes	2	1.2814e-06	142.91	1.9442	4.4141	NaN	1	19837000	6008600	13828000			7394	1385	7607	10448	12190	12190
AFLDALQNQAEASSK	A	K	4	0	1	1	0	2	1	0	0	0	2	1	0	1	0	2	0	0	0	0	0	15	0	1591.78	Q12931;F5H897	Q12931	TRAP1	Heat shock protein 75 kDa, mitochondrial	yes	no	2	4.9539e-05	125.5	11.434	6.5667	NaN	1	49924000	4059300	45864000			222	663	226	294	337	337
ELISNASDALEK	E	K	2	0	1	1	0	0	2	0	0	1	2	1	0	0	0	2	0	0	0	0	0	12	0	1288.65	Q12931;F5H897	Q12931	TRAP1	Heat shock protein 75 kDa, mitochondrial	yes	no	2	1.2893e-05	128.68	2.4135	1.3861	NaN	1	59768000	10514000	49254000			1531	663	1570	2159	2545	2545
LVSDGQALPEMEIHLQTNAEK	L	K	2	0	1	1	0	2	3	1	1	1	3	1	1	0	1	1	1	0	0	1	0	21	0	2322.15	Q12931;F5H897	Q12931	TRAP1	Heat shock protein 75 kDa, mitochondrial	yes	no	3	0.0063225	69.081	6.99	4.0144	NaN	1	54265000	5648400	48617000			4749	663	4871	6751	7880	7880	623
LPTGYYFGASAGTGDLSDNHDIISMK	L	K	2	0	1	3	0	0	0	4	1	2	2	1	1	1	1	3	2	0	2	0	0	26	0	2729.26	Q12907;D6RBV2;D6RDX1;B4DWN1	Q12907	LMAN2	Vesicular integral-membrane protein VIP36	yes	no	3	1.1657e-16	172.69	0.78578	0.66968	NaN	1	82973000	35162000	47811000			4477	237	4593	6361	7444	7444	233
GTMTTGHNVADLVVILK	G	K	1	0	1	1	0	0	0	2	1	1	2	1	1	0	0	0	3	0	0	3	0	17	0	1767.96	Q12905	Q12905	ILF2	Interleukin enhancer-binding factor 2	yes	yes	2	9.6692e-12	162.81	0.22525	0.13539	NaN	1	40598000	32513000	8084300			2625	1384	2687	3671	4282	4282	1912
NQDLAPNSAEQASILSLVTK	N	K	3	0	2	1	0	2	1	0	0	1	3	1	0	0	1	3	1	0	0	1	0	20	0	2098.09	Q12905	Q12905	ILF2	Interleukin enhancer-binding factor 2	yes	yes	2	6.1371e-40	237.14	0.22849	0.13733	NaN	1	113450000	96288000	17163000			5383	1384	5538	7611	8878	8878
TVVSGLVNHVPLEQMQNR	T	R	0	1	2	0	0	2	1	1	1	0	2	0	1	0	1	1	1	0	0	4	0	18	0	2020.05	Q12904-2;Q12904;B4DNK3	Q12904-2	AIMP1	Aminoacyl tRNA synthase complex-interacting multifunctional protein 1;Endothelial monocyte-activating polypeptide 2	yes	no	3	0.0021796	70.281	3.4087	2.5476	NaN	1	38754000	7441200	31313000			7045	1383	7252	9928	11547	11547	1911
IGCIITAR	I	R	1	1	0	0	1	0	0	1	0	3	0	0	0	0	0	0	1	0	0	0	0	8	0	902.501	Q12904-2;Q12904	Q12904-2	AIMP1	Aminoacyl tRNA synthase complex-interacting multifunctional protein 1;Endothelial monocyte-activating polypeptide 2	yes	no	2	0.013838	114.28	3.1481	2.3529	NaN	1	18794000	5249200	13545000			3067	1383	3142	4295	5034	5034
VPETVSAATQTIK	V	K	2	0	0	0	0	1	1	0	0	1	0	1	0	0	1	1	3	0	0	2	0	13	0	1343.73	Q12888-2;F8VY86;Q12888;A6NNK5	Q12888-2	TP53BP1	Tumor suppressor p53-binding protein 1	yes	no	2	0.0058679	89.231	0.20938	0.17364	NaN	1	18672000	15164000	3507300			7626	47	7857	10814	12628	12628
VKPLQDQNELFGK	V	K	0	0	1	1	0	2	1	1	0	0	2	2	0	1	1	0	0	0	0	1	0	13	1	1514.81	Q12874;E7EUT8	Q12874	SF3A3	Splicing factor 3A subunit 3	yes	no	2	0.0017291	107.17	0.26736	0.30851	NaN	1	20224000	14579000	5645600			7443	506	7665	10558	12327	12327
GLPFQANAQDIINFFAPLKPVR	G	R	3	1	2	1	0	2	0	1	0	2	2	1	0	3	3	0	0	0	0	1	0	22	1	2455.34	Q12849;H0YAK1;H0Y8R1;B3KP14;F5H5I6;B3KPW0	Q12849	GRSF1	G-rich sequence factor 1	yes	no	3	1.9283e-06	110.37	0.60705	1.0185	NaN	1	62514000	34101000	28413000			2448	122	2505	3425	3993;3994;3995;3996	3995
HQTLQGVAFPISR	H	R	1	1	0	0	0	2	0	1	1	1	1	0	0	1	1	1	1	0	0	1	0	13	0	1452.78	Q12792;Q12792-3;F8VS81;Q12792-4	Q12792	TWF1	Twinfilin-1	yes	no	2	0.00014538	121.18	3.9836	8.4771	NaN	1	12355000	1650300	10705000			2857	1382	2927	4008	4694	4694
YLLSQSSPAPLTAAEEELR	Y	R	3	1	0	0	0	1	3	0	0	0	4	0	0	0	2	3	1	0	1	0	0	19	0	2074.06	Q12792;Q12792-3;F8VS81;Q12792-4	Q12792	TWF1	Twinfilin-1	yes	no	2	6.867e-40	242.59	5.731	12.195	NaN	1	17085000	1127700	15957000			8054	1382	8294	11416	13329	13329
SHQTGIQASEDVKEIFAR	S	R	2	1	0	1	0	2	2	1	1	2	0	1	0	1	0	2	1	0	0	1	0	18	1	2015.01	Q12792;Q12792-3;F8VRG3	Q12792	TWF1	Twinfilin-1	yes	no	3	7.3918e-11	157.91	5.2277	7.9882	33.526	2	84274000	8262500	76012000			6135	1382	6310	8613;8614	10029;10030	10030
INEVQTDVGVDTK	I	K	0	0	1	2	0	1	1	1	0	1	0	1	0	0	0	0	2	0	0	3	0	13	0	1416.71	Q12792;F8VS81;Q12792-4	Q12792	TWF1	Twinfilin-1	yes	no	2	8.0634e-25	220.46	7.9519	18.923	NaN	1	20592000	2109700	18483000			3300	1382	3384	4689;4690	5501;5502	5501
VLVDSSFGQPTTQGEAR	V	R	1	1	0	1	0	2	1	2	0	0	1	0	0	1	1	2	2	0	0	2	0	17	0	1790.88	Q10570	Q10570	CPSF1	Cleavage and polyadenylation specificity factor subunit 1	yes	yes	2	4.9469e-15	179.74	0.32838	0.69879	NaN	1	8070600	5749100	2321500			7555	1381	7781	10721	12524	12524
KPTETQELVQQVLSLATQDSDNPDLR	K	R	1	1	1	3	0	4	2	0	0	0	4	1	0	0	2	2	3	0	0	2	0	26	1	2924.47	Q10567;Q10567-2;Q10567-3;F8WDL0;C9J1E7	Q10567	AP1B1	AP-1 complex subunit beta-1	yes	no	3	0.032061	58.324	0.43265	0.27264	NaN	1	10714000	8404800	2309600			3750	704	3846	5327	6248	6248
LAPPLVTLLSAEPELQYVALR	L	R	3	1	0	0	0	1	2	0	0	0	6	0	0	0	3	1	1	0	1	2	0	21	0	2292.31	Q10567;Q10567-2;Q10567-3;F8WDL0;C9J1E7	Q10567	AP1B1	AP-1 complex subunit beta-1	yes	no	3	2.4983e-07	117.18	0.42544	0.3039	47.085	2	12663000	8100000	4563500			3882	704	3984	5502;5503	6448;6449;6450	6449
AEGPEVDVNLPK	A	K	1	0	1	1	0	0	2	1	0	0	1	1	0	0	2	0	0	0	0	2	0	12	0	1266.65	Q09666;Q8N274	Q09666	AHNAK	Neuroblast differentiation-associated protein AHNAK	yes	no	1,2	1.0938e-07	169.41	0.12899	0.10698	NaN	1	92242000	83029000	9213700			163	1380	164	216;217	250;251	251
APNISMPDVDLNLKGPK	A	K	1	0	2	2	0	0	0	1	0	1	2	2	1	0	3	1	0	0	0	1	0	17	1	1807.95	Q09666;Q8N274	Q09666	AHNAK	Neuroblast differentiation-associated protein AHNAK	yes	no	3	2.2312e-05	126.71	0.0529	0.073658	NaN	1	51896000	49496000	2400000			564	1380	578	789	933	933	1863
FSMPGFK	F	K	0	0	0	0	0	0	0	1	0	0	0	1	1	2	1	1	0	0	0	0	0	7	0	812.389	Q09666;Q8N274	Q09666	AHNAK	Neuroblast differentiation-associated protein AHNAK	yes	no	1,2	0.012276	83.614	0.20571	0.1706	53.96	2	32793000	26150000	6643100			2041	1380	2089;2090	2852;2853;2854	3339;3340;3341	3341	1866
FSMPGFKGEGPEVDVNLPK	F	K	0	0	1	1	0	0	2	3	0	0	1	2	1	2	3	1	0	0	0	2	0	19	1	2047.01	Q09666;Q8N274	Q09666	AHNAK	Neuroblast differentiation-associated protein AHNAK	yes	no	3	4.4376e-05	110.12	0.14638	0.26388	55.93	2	109290000	99403000	9882900			2046	1380	2095	2860;2861	3348;3349	3348	1871
GPHVDVSGPDIDIEGPEGK	G	K	0	0	0	3	0	0	2	4	1	2	0	1	0	0	3	1	0	0	0	2	0	19	0	1916.91	Q09666;Q8N274	Q09666	AHNAK	Neuroblast differentiation-associated protein AHNAK	yes	no	3	0.00013067	106.36	0.17448	0.4152	NaN	1	28447000	24447000	4000800			2522	1380	2582	3535	4118	4118
ISMPDFDLHLK	I	K	0	0	0	2	0	0	0	0	1	1	2	1	1	1	1	1	0	0	0	0	0	11	0	1314.66	Q09666;Q8N274	Q09666	AHNAK	Neuroblast differentiation-associated protein AHNAK	yes	no	2,3	2.9797e-07	136.96	0.2523	0.20924	124.01	3	132070000	112120000	19945000			3418	1380	3504;3505	4863;4864;4865;4866	5719;5720;5721;5722	5721	1880
ISMPDFDLHLKGPK	I	K	0	0	0	2	0	0	0	1	1	1	2	2	1	1	2	1	0	0	0	0	0	14	1	1596.83	Q09666;Q8N274	Q09666	AHNAK	Neuroblast differentiation-associated protein AHNAK	yes	no	3	0.021062	72.089	0.087379	0.12167	NaN	1	22520000	20825000	1694800			3419	1380	3506	4867	5723	5723	1880
ISMPDLDLHLK	I	K	0	0	0	2	0	0	0	0	1	1	3	1	1	0	1	1	0	0	0	0	0	11	0	1280.68	Q09666;Q8N274	Q09666	AHNAK	Neuroblast differentiation-associated protein AHNAK	yes	no	3	8.0028e-05	110.38	0.10812	0.25729	NaN	1	18476000	16859000	1617400			3421	1380	3508	4869	5725	5725	1882
ISMPDVDLHLK	I	K	0	0	0	2	0	0	0	0	1	1	2	1	1	0	1	1	0	0	0	1	0	11	0	1266.66	Q09666;Q8N274	Q09666	AHNAK	Neuroblast differentiation-associated protein AHNAK	yes	no	2,3	8.0091e-06	142.83	0.16106	0.13357	87.409	4	162520000	148340000	14176000			3424	1380	3512;3513	4873;4874;4875;4876;4877	5729;5730;5731;5732;5733	5729	1884
ISMPDVDLHLKGPK	I	K	0	0	0	2	0	0	0	1	1	1	2	2	1	0	2	1	0	0	0	1	0	14	1	1548.83	Q09666;Q8N274	Q09666	AHNAK	Neuroblast differentiation-associated protein AHNAK	yes	no	2	0.0059886	89.013	0.32882	0.45785	NaN	1	15658000	11968000	3690500			3425	1380	3514	4878	5734	5734	1885
ISMPDVDLNLKGPK	I	K	0	0	1	2	0	0	0	1	0	1	2	2	1	0	2	1	0	0	0	1	0	14	1	1525.82	Q09666;Q8N274	Q09666	AHNAK	Neuroblast differentiation-associated protein AHNAK	yes	yes	3	0.023554	70.412	0.26357	0.367	NaN	1	23245000	20239000	3006400			3428	1380	3517	4881	5737	5737	1889
ISMPDVNLNLK	I	K	0	0	2	1	0	0	0	0	0	1	2	1	1	0	1	1	0	0	0	1	0	11	0	1242.66	Q09666;Q8N274	Q09666	AHNAK	Neuroblast differentiation-associated protein AHNAK	yes	no	2	0.013277	67.153	0.10098	0.2403	NaN	1	33562000	29827000	3734900			3430	1380	3519	4883	5739	5739	1891
LEGDLTGPSVGVEVPDVELECPDAK	L	K	1	0	0	3	1	0	4	3	0	0	3	1	0	0	3	1	1	0	0	4	0	25	0	2624.25	Q09666;Q8N274	Q09666	AHNAK	Neuroblast differentiation-associated protein AHNAK	yes	no	2	6.8384e-46	233.56	0.25796	0.61385	NaN	1	28309000	25418000	2890500			3970	1380	4076	5638	6604	6604
LEGELKGPELDVK	L	K	0	0	0	1	0	0	3	2	0	0	3	2	0	0	1	0	0	0	0	1	0	13	1	1425.77	Q09666;Q8N274	Q09666	AHNAK	Neuroblast differentiation-associated protein AHNAK	yes	no	2	0.00019494	122.97	0.23886	0.33258	NaN	1	30528000	25544000	4983400			3972	1380	4078	5640	6606	6606
LEVPDMNIR	L	R	0	1	1	1	0	0	1	0	0	1	1	0	1	0	1	0	0	0	0	1	0	9	0	1085.55	Q09666;Q8N274	Q09666	AHNAK	Neuroblast differentiation-associated protein AHNAK	yes	no	2	0.024437	73.985	0.084612	0.18005	NaN	1	24042000	21664000	2378600			4008	1380	4114	5683	6654	6654	1895
MDIDAPDVDVHGPDWHLK	M	K	1	0	0	5	0	0	0	1	2	1	1	1	1	0	2	0	0	1	0	2	0	18	0	2058.95	Q09666;Q8N274	Q09666	AHNAK	Neuroblast differentiation-associated protein AHNAK	yes	no	3	0.015297	64.52	0.25784	0.61357	NaN	1	24759000	21513000	3245700			4848	1380	4976	6883	8029	8029	1897
VDIDAPDVDVHGPDWHLK	V	K	1	0	0	5	0	0	0	1	2	1	1	1	0	0	2	0	0	1	0	3	0	18	0	2026.97	Q09666;Q8N274	Q09666	AHNAK	Neuroblast differentiation-associated protein AHNAK	yes	no	3	0.036575	62.377	0.09123	0.12816	8.2029	2	181460000	171150000	10313000			7165	1380	7373	10101;10102	11759;11760	11759
VDIEGPDVNIEGPEGK	V	K	0	0	1	2	0	0	3	3	0	2	0	1	0	0	2	0	0	0	0	2	0	16	0	1666.81	Q09666;Q8N274	Q09666	AHNAK	Neuroblast differentiation-associated protein AHNAK	yes	no	2	1.8653e-30	257.54	0.10389	0.14594	24.513	2	184440000	172490000	11951000			7173	1380	7381	10110;10111	11768;11769	11768
VDVEVPDVSLEGPEGK	V	K	0	0	0	2	0	0	3	2	0	0	1	1	0	0	2	1	0	0	0	4	0	16	0	1667.83	Q09666;Q8N274	Q09666	AHNAK	Neuroblast differentiation-associated protein AHNAK	yes	no	2	0.00078473	99.344	0.077005	0.10818	1.5742	2	250170000	235190000	14979000			7202	1380	7412	10154;10155	11820;11821;11822	11822
VDVNAPDVQAPDWHLK	V	K	2	0	1	3	0	1	0	0	1	0	1	1	0	0	2	0	0	1	0	3	0	16	0	1802.9	Q09666;Q8N274	Q09666	AHNAK	Neuroblast differentiation-associated protein AHNAK	yes	no	2	2.846e-09	147.07	0.35024	0.83346	NaN	1	22279000	19238000	3041100			7205	1380	7415	10161	11829	11829
VEGEMKVPDVDIK	V	K	0	0	0	2	0	0	2	1	0	1	0	2	1	0	1	0	0	0	0	3	0	13	1	1457.74	Q09666;Q8N274	Q09666	AHNAK	Neuroblast differentiation-associated protein AHNAK	yes	no	2	0.00061921	108.97	0.21678	0.30184	NaN	1	17434000	16477000	957240			7235	1380	7445	10201	11875	11875	1909
VEGEMKVPDVDIKGPK	V	K	0	0	0	2	0	0	2	2	0	1	0	3	1	0	2	0	0	0	0	3	0	16	2	1739.91	Q09666;Q8N274	Q09666	AHNAK	Neuroblast differentiation-associated protein AHNAK	yes	no	3,4	0.0031607	96.673	0.086445	0.111	5.3233	2	45471000	42714000	2757100			7236	1380	7446	10202;10203	11876;11877	11877	1909
VKGDVDVSLPK	V	K	0	0	0	2	0	0	0	1	0	0	1	2	0	0	1	1	0	0	0	3	0	11	1	1155.65	Q09666;Q8N274	Q09666	AHNAK	Neuroblast differentiation-associated protein AHNAK	yes	no	2	0.012702	77.894	0.028547	0.039749	NaN	1	96355000	93119000	3235700			7433	1380	7654	10537	12303	12303
SPEPGQTWTR	S	R	0	1	0	0	0	1	1	1	0	0	0	0	0	0	2	1	2	1	0	0	0	10	0	1157.55	Q09666;E9PLZ1;A1A586;E9PLK4;E9PJC6;E9PKR9;E9PJZ0	Q09666	AHNAK	Neuroblast differentiation-associated protein AHNAK	yes	no	2	0.0092789	86.344	0.12287	0.26147	NaN	1	7884100	7076200	807900			6331	1380	6510	8873	10332	10332
LKSEDGVEGDLGETQSR	L	R	0	1	0	2	0	1	3	3	0	0	2	1	0	0	0	2	1	0	0	1	0	17	1	1818.86	Q09666;E9PLZ1	Q09666	AHNAK	Neuroblast differentiation-associated protein AHNAK	yes	no	3	3.0081e-07	135.23	0.056815	0.15262	NaN	1	35396000	33673000	1723300			4222	1380	4330	6009	7031	7031
RVTAYTVDVTGR	R	R	1	2	0	1	0	0	0	1	0	0	0	0	0	0	0	0	3	0	1	3	0	12	1	1336.71	Q09666;E9PLZ1	Q09666	AHNAK	Neuroblast differentiation-associated protein AHNAK	yes	no	2	0.016489	77.185	0.27651	0.50032	NaN	1	20154000	17453000	2701300			5934	1380	6102	8346	9724	9724
VTAYTVDVTGR	V	R	1	1	0	1	0	0	0	1	0	0	0	0	0	0	0	0	3	0	1	3	0	11	0	1180.61	Q09666;E9PLZ1	Q09666	AHNAK	Neuroblast differentiation-associated protein AHNAK	yes	no	2	4.524e-06	128.85	0.12264	0.26098	NaN	1	19113000	16432000	2680900			7736	1380	7968	10968	12803	12803
DDGVFVQEVTQNSPAAR	D	R	2	1	1	2	0	2	1	1	0	0	0	0	0	1	1	1	1	0	0	3	0	17	0	1831.87	Q09666;A1A586;E9PLK4;E9PJC6;E9PKR9;E9PJZ0;E9PQE3	Q09666	AHNAK	Neuroblast differentiation-associated protein AHNAK	yes	no	2	4.0113e-19	195.23	0.15406	0.34926	57.903	2	44508000	40821000	3686500			931	1380	953	1312;1313	1542;1543	1542
EGDQIVGATIYFDNLQSGEVTQLLNTMGHHTVGLK	E	K	1	0	2	2	0	3	2	5	2	2	4	1	1	1	0	1	4	0	1	3	0	35	0	3784.87	Q09666;A1A586;E9PLK4;E9PJC6;E9PKR9;E9PJZ0;E9PQE3	Q09666	AHNAK	Neuroblast differentiation-associated protein AHNAK	yes	no	4	1.2194e-09	103.88	0.21171	0.5038	NaN	1	40424000	36603000	3820900			1413	1380	1448	1982	2321	2321	1864
ADIDISGPNVDVDVPDVNIEGPDAK	A	K	2	0	2	6	0	0	1	2	0	3	0	1	0	0	3	1	0	0	0	4	0	25	0	2563.23	Q09666	Q09666	AHNAK	Neuroblast differentiation-associated protein AHNAK	yes	yes	2	4.8517e-20	169.19	0.33783	0.80392	NaN	1	26848000	21640000	5207900			124	1380	124	165	188	188
ADIDVSGPSVDTDAPDLDIEGPEGK	A	K	2	0	0	6	0	0	2	3	0	2	1	1	0	0	3	2	1	0	0	2	0	25	0	2511.15	Q09666	Q09666	AHNAK	Neuroblast differentiation-associated protein AHNAK	yes	yes	2	6.4849e-46	234.36	0.33629	0.80025	NaN	1	33251000	27726000	5525600			126	1380	126	167	190	190
AEASIQAGAGDGEWEESEVK	A	K	4	0	0	1	0	1	5	3	0	1	0	1	0	0	0	2	0	1	0	1	0	20	0	2061.91	Q09666	Q09666	AHNAK	Neuroblast differentiation-associated protein AHNAK	yes	yes	2	1.2301e-78	308.27	0.11704	0.27852	NaN	1	18220000	17042000	1177300			153	1380	154	203	231	231
AGAISASGPELQGAGHSK	A	K	4	0	0	0	0	1	1	4	1	1	1	1	0	0	1	3	0	0	0	0	0	18	0	1636.82	Q09666	Q09666	AHNAK	Neuroblast differentiation-associated protein AHNAK	yes	yes	2	3.2976e-14	163.91	0.22559	0.31691	31.821	2	22742000	19272000	3469700			244	1380	248	333;334	382;383	382
APDVEGQGLDWSLK	A	K	1	0	0	2	0	1	1	2	0	0	2	1	0	0	1	1	0	1	0	1	0	14	0	1513.74	Q09666	Q09666	AHNAK	Neuroblast differentiation-associated protein AHNAK	yes	yes	2	2.5434e-95	191.06	NaN	NaN	NaN	0	0	0	0			540	1380	554	751	890	890
APSLDIKGPEVDVSGPK	A	K	1	0	0	2	0	0	1	2	0	1	1	2	0	0	3	2	0	0	0	2	0	17	1	1707.9	Q09666	Q09666	AHNAK	Neuroblast differentiation-associated protein AHNAK	yes	yes	2	5.1232e-10	148.36	0.11786	0.1641	NaN	1	13458000	12527000	930820			569	1380	583	794	938	938
ASLGSLEGEAEAEASSPK	A	K	4	0	0	0	0	0	4	2	0	0	2	1	0	0	1	4	0	0	0	0	0	18	0	1731.82	Q09666	Q09666	AHNAK	Neuroblast differentiation-associated protein AHNAK	yes	yes	2	6.6606e-06	123.4	0.15976	0.38016	NaN	1	21874000	19908000	1965900			660	1380	674	930	1095	1095
AVEVQGPSLESGDHGK	A	K	1	0	0	1	0	1	2	3	1	0	1	1	0	0	1	2	0	0	0	2	0	16	0	1608.77	Q09666	Q09666	AHNAK	Neuroblast differentiation-associated protein AHNAK	yes	yes	2	8.3373e-30	228.9	0.11188	0.26624	NaN	1	23434000	22647000	787630			767	1380	785	1078;1079	1267;1268	1267
FKMPFLSISSPK	F	K	0	0	0	0	0	0	0	0	0	1	1	2	1	2	2	3	0	0	0	0	0	12	1	1380.75	Q09666	Q09666	AHNAK	Neuroblast differentiation-associated protein AHNAK	yes	yes	3	0.046077	58.172	0.076262	0.10619	NaN	1	16170000	15485000	685590			1899	1380	1945	2658	3112	3112	1865
FSMPGFKGEGPDVDVNLPK	F	K	0	0	1	2	0	0	1	3	0	0	1	2	1	2	3	1	0	0	0	2	0	19	1	2032.99	Q09666	Q09666	AHNAK	Neuroblast differentiation-associated protein AHNAK	yes	no	2,3	0.0037244	79.511	0.25329	0.59119	73.9	2	55331000	48470000	6860800			2042	1380	2091	2855;2856	3342;3343;3344	3344	1867
FSMPGFKGEGPDVDVSLPK	F	K	0	0	0	2	0	0	1	3	0	0	1	2	1	2	3	2	0	0	0	2	0	19	1	2005.98	Q09666	Q09666	AHNAK	Neuroblast differentiation-associated protein AHNAK	yes	yes	3	0.00037375	95.197	0.12275	0.17092	NaN	1	41086000	38065000	3021400			2043	1380	2092	2857	3345	3345	1868
FSMPGFKGEGPEVDMNLPK	F	K	0	0	1	1	0	0	2	3	0	0	1	2	2	2	3	1	0	0	0	1	0	19	1	2078.98	Q09666	Q09666	AHNAK	Neuroblast differentiation-associated protein AHNAK	yes	yes	3	0.02699	62.203	0.29223	0.4069	NaN	1	35311000	31257000	4053900			2044	1380	2093	2858	3346	3346	1869;1870
FSMPGFKGEGPEVDVK	F	K	0	0	0	1	0	0	2	3	0	0	0	2	1	2	2	1	0	0	0	2	0	16	1	1722.83	Q09666	Q09666	AHNAK	Neuroblast differentiation-associated protein AHNAK	yes	yes	3	0.073364	53.3	0.12956	0.1804	NaN	1	25162000	22412000	2750300			2045	1380	2094	2859	3347	3347
FSMPGFKGEGR	F	R	0	1	0	0	0	0	1	3	0	0	0	1	1	2	1	1	0	0	0	0	0	11	1	1211.58	Q09666	Q09666	AHNAK	Neuroblast differentiation-associated protein AHNAK	yes	yes	3	0.046896	58.37	0.20065	0.53902	NaN	1	5489200	4804500	684710			2047	1380	2096	2862	3350	3350	1872
FSMPSLKGEGPEFDVNLSK	F	K	0	0	1	1	0	0	2	2	0	0	2	2	1	2	2	3	0	0	0	1	0	19	1	2081.01	Q09666	Q09666	AHNAK	Neuroblast differentiation-associated protein AHNAK	yes	yes	3	0.058404	55.094	0.1812	0.2523	NaN	1	12924000	11394000	1529800			2048	1380	2097	2863	3351	3351	1873
FSVSGLKAEGPDVAVDLPK	F	K	2	0	0	2	0	0	1	2	0	0	2	2	0	1	2	2	0	0	0	3	0	19	1	1928.03	Q09666	Q09666	AHNAK	Neuroblast differentiation-associated protein AHNAK	yes	yes	3	0.0031765	89.982	0.16023	0.2231	NaN	1	17091000	15326000	1765500			2057	1380	2106	2873	3361	3361
GAKPQGHIGVDASAPQIGGSITGPSVEVQAPDIDVQGPGSK	G	K	4	0	0	3	0	4	1	8	1	4	0	2	0	0	5	4	1	0	0	4	0	41	1	3920.99	Q09666	Q09666	AHNAK	Neuroblast differentiation-associated protein AHNAK	yes	yes	4	0.042367	52.056	0.070331	0.097928	NaN	1	68457000	65842000	2614800			2151	1380	2201	3011	3519	3519
GDINIEGPSMNIEGPDLNVEGPEGGLKGPK	G	K	0	0	3	2	0	0	4	7	0	3	2	2	1	0	4	1	0	0	0	1	0	30	1	3032.48	Q09666	Q09666	AHNAK	Neuroblast differentiation-associated protein AHNAK	yes	yes	3	3.2739e-12	128.07	NaN	NaN	NaN	0	22727000	22727000	0			2193	1380	2244	3070	3586	3586	1874
GEGPDVDVNLPK	G	K	0	0	1	2	0	0	1	2	0	0	1	1	0	0	2	0	0	0	0	2	0	12	0	1238.61	Q09666	Q09666	AHNAK	Neuroblast differentiation-associated protein AHNAK	yes	no	2	0.00014422	113.77	0.050827	0.12095	NaN	1	110390000	105420000	4961900			2218	1380	2269	3107	3627	3627
GEGPDVDVTLPK	G	K	0	0	0	2	0	0	1	2	0	0	1	1	0	0	2	0	1	0	0	2	0	12	0	1225.62	Q09666	Q09666	AHNAK	Neuroblast differentiation-associated protein AHNAK	yes	yes	2	0.0013802	95.401	0.32723	0.7787	NaN	1	17769000	13601000	4168600			2219	1380	2270	3108	3628	3628
GEGPDVHMTLPK	G	K	0	0	0	1	0	0	1	2	1	0	1	1	1	0	2	0	1	0	0	1	0	12	0	1279.62	Q09666	Q09666	AHNAK	Neuroblast differentiation-associated protein AHNAK	yes	yes	2	0.015304	64.64	0.28881	0.68727	NaN	1	3454200	2788700	665450			2220	1380	2271	3109	3629	3629	1875
GEGPEFDVNLSK	G	K	0	0	1	1	0	0	2	2	0	0	1	1	0	1	1	1	0	0	0	1	0	12	0	1290.61	Q09666	Q09666	AHNAK	Neuroblast differentiation-associated protein AHNAK	yes	yes	2	0.0010629	99.011	0.12655	0.30115	NaN	1	19254000	17505000	1749400			2221	1380	2272	3110	3630	3630
GEGPEVDMNLPK	G	K	0	0	1	1	0	0	2	2	0	0	1	1	1	0	2	0	0	0	0	1	0	12	0	1284.6	Q09666	Q09666	AHNAK	Neuroblast differentiation-associated protein AHNAK	yes	yes	2	0.0002471	107.09	0.21078	0.50158	NaN	1	18907000	14833000	4074300			2222	1380	2273	3111	3631	3631	1870
GGADVSGGVSAPDISLGEGHLSVK	G	K	2	0	0	2	0	0	1	6	1	1	2	1	0	0	1	4	0	0	0	3	0	24	0	2208.1	Q09666	Q09666	AHNAK	Neuroblast differentiation-associated protein AHNAK	yes	yes	3	0.0035487	70.897	0.25377	0.60387	NaN	1	25038000	22486000	2551400			2290	1380	2345	3198	3731	3731
GGQIGLQAPGLSVSGPQGHLESGSGK	G	K	1	0	0	0	0	3	1	8	1	1	3	1	0	0	2	4	0	0	0	1	0	26	0	2417.23	Q09666	Q09666	AHNAK	Neuroblast differentiation-associated protein AHNAK	yes	yes	3	3.9327e-09	119.38	0.1269	0.30199	NaN	1	54306000	50124000	4182200			2320	1380	2375	3238	3774	3774
GGVQVPAVDISSSLGGR	G	R	1	1	0	1	0	1	0	4	0	1	1	0	0	0	1	3	0	0	0	3	0	17	0	1597.84	Q09666	Q09666	AHNAK	Neuroblast differentiation-associated protein AHNAK	yes	yes	2	0.00133	86.367	0.11474	0.26011	76.234	2	78780000	71685000	7095000			2325	1380	2380	3244;3245	3780;3781	3780
GKKPDIDITGPK	G	K	0	0	0	2	0	0	0	2	0	2	0	3	0	0	2	0	1	0	0	0	0	12	2	1267.71	Q09666	Q09666	AHNAK	Neuroblast differentiation-associated protein AHNAK	yes	yes	3	0.0034403	101.89	0.68699	1.6731	NaN	1	6826900	6490000	336870			2399	1380	2455	3354;3355	3911;3912	3911
GPAFNMASPESDFGINLK	G	K	2	0	2	1	0	0	1	2	0	1	1	1	1	2	2	2	0	0	0	0	0	18	0	1893.89	Q09666	Q09666	AHNAK	Neuroblast differentiation-associated protein AHNAK	yes	yes	2	6.7324e-25	209.31	0.21377	0.30031	1.4438	2	68056000	55743000	12313000			2509	1380	2569	3517;3518	4097;4098	4098	1876
GPFVEAEVPDVDLECPDAK	G	K	2	0	0	3	1	0	3	1	0	0	1	1	0	1	3	0	0	0	0	3	0	19	0	2085.96	Q09666	Q09666	AHNAK	Neuroblast differentiation-associated protein AHNAK	yes	yes	2	1.0879e-20	191.21	0.4192	0.34765	NaN	1	18365000	12971000	5394100			2516	1380	2576	3526	4108	4108
GPNVKGEYDVTMPK	G	K	0	0	1	1	0	0	1	2	0	0	0	2	1	0	2	0	1	0	1	2	0	14	1	1533.75	Q09666	Q09666	AHNAK	Neuroblast differentiation-associated protein AHNAK	yes	yes	3	0.00097524	107.37	0.11515	0.16033	NaN	1	9738000	8995900	742100			2530	1380	2591	3549	4137	4137	1877
GPQITGPSLEGDLGLK	G	K	0	0	0	1	0	1	1	4	0	1	3	1	0	0	2	1	1	0	0	0	0	16	0	1580.84	Q09666	Q09666	AHNAK	Neuroblast differentiation-associated protein AHNAK	yes	yes	2	0.00014191	112.34	0.51688	1.23	NaN	1	19221000	14460000	4761000			2536	1380	2597	3555	4144	4144
GPSLDIDTPDVNIEGPEGK	G	K	0	0	1	3	0	0	2	3	0	2	1	1	0	0	3	1	1	0	0	1	0	19	0	1951.94	Q09666	Q09666	AHNAK	Neuroblast differentiation-associated protein AHNAK	yes	yes	2	1.8853e-26	210.98	0.1324	0.18599	26.034	2	71886000	64001000	7885100			2539	1380	2600	3558;3559	4148;4149	4149
GPSLQGDLAVSGDIK	G	K	1	0	0	2	0	1	0	3	0	1	2	1	0	0	1	2	0	0	0	1	0	15	0	1455.76	Q09666	Q09666	AHNAK	Neuroblast differentiation-associated protein AHNAK	yes	yes	2	6.9579e-07	142.91	0.11609	0.096272	NaN	1	22717000	21201000	1516200			2540	1380	2601	3560	4150	4150
HELTEISNVDVETQSGK	H	K	0	0	1	1	0	1	3	1	1	1	1	1	0	0	0	2	2	0	0	2	0	17	0	1884.91	Q09666	Q09666	AHNAK	Neuroblast differentiation-associated protein AHNAK	yes	yes	2,3	5.7248e-74	300.54	0.064583	0.15368	34.167	3	88652000	83299000	5352700			2743	1380	2808	3835;3836;3837	4493;4494;4495	4494
IDVDAPDIDIHGPDAK	I	K	2	0	0	5	0	0	0	1	1	3	0	1	0	0	2	0	0	0	0	1	0	16	0	1689.82	Q09666	Q09666	AHNAK	Neuroblast differentiation-associated protein AHNAK	yes	yes	2	3.4977e-07	142.54	0.14192	0.33772	NaN	1	24098000	21372000	2726300			2998	1380	3071	4205	4927	4927
IDVTAPDVSIEEPEGK	I	K	1	0	0	2	0	0	3	1	0	2	0	1	0	0	2	1	1	0	0	2	0	16	0	1697.84	Q09666	Q09666	AHNAK	Neuroblast differentiation-associated protein AHNAK	yes	yes	2	1.9639e-18	196.8	0.096597	0.1357	40.187	2	98608000	90332000	8275700			2999	1380	3072	4206;4207	4928;4929	4928
IEGEMQVPDVDIR	I	R	0	1	0	2	0	1	2	1	0	2	0	0	1	0	1	0	0	0	0	2	0	13	0	1499.73	Q09666	Q09666	AHNAK	Neuroblast differentiation-associated protein AHNAK	yes	yes	2	1.1688e-12	170.95	0.12577	0.28512	77.01	2	69874000	61138000	8736800			3018	1380	3091	4232;4233	4958;4959	4958	1878
IPMPDFDLHLK	I	K	0	0	0	2	0	0	0	0	1	1	2	1	1	1	2	0	0	0	0	0	0	11	0	1324.68	Q09666	Q09666	AHNAK	Neuroblast differentiation-associated protein AHNAK	yes	yes	3	0.00076939	93.096	0.10946	0.26048	NaN	1	21980000	19945000	2035400			3332	1380	3416	4730	5555	5555	1879
ISAPNVDFNLEGPK	I	K	1	0	2	1	0	0	1	1	0	1	1	1	0	1	2	1	0	0	0	1	0	14	0	1499.76	Q09666	Q09666	AHNAK	Neuroblast differentiation-associated protein AHNAK	yes	yes	2	0.0030949	96.673	0.077258	0.064072	NaN	1	21079000	20276000	803180			3394	1380	3479	4824	5665	5665
ISIPDVDLDLKGPK	I	K	0	0	0	3	0	0	0	1	0	2	2	2	0	0	2	1	0	0	0	1	0	14	1	1508.85	Q09666	Q09666	AHNAK	Neuroblast differentiation-associated protein AHNAK	yes	yes	2	0.0030084	104.17	NaN	NaN	NaN	0	17930000	17930000	0			3413	1380	3499	4855	5709	5709
ISMPDFDLNLK	I	K	0	0	1	2	0	0	0	0	0	1	2	1	1	1	1	1	0	0	0	0	0	11	0	1291.65	Q09666	Q09666	AHNAK	Neuroblast differentiation-associated protein AHNAK	yes	yes	2	0.0098479	70.942	0.43166	1.0272	NaN	1	21090000	13183000	7907500			3420	1380	3507	4868	5724	5724	1881
ISMPDLDLNLK	I	K	0	0	1	2	0	0	0	0	0	1	3	1	1	0	1	1	0	0	0	0	0	11	0	1257.66	Q09666	Q09666	AHNAK	Neuroblast differentiation-associated protein AHNAK	yes	yes	2	3.1173e-07	136.5	0.069429	0.16522	NaN	1	62277000	54954000	7323400			3422	1380	3509	4870	5726	5726	1883
ISMPDLDLNLKGPK	I	K	0	0	1	2	0	0	0	1	0	1	3	2	1	0	2	1	0	0	0	0	0	14	1	1539.83	Q09666	Q09666	AHNAK	Neuroblast differentiation-associated protein AHNAK	yes	yes	2	0.0024005	96.866	0.14995	0.20878	69.293	2	53954000	49263000	4691200			3423	1380	3510;3511	4871;4872	5727;5728	5727	1883
ISMPDVDLHMK	I	K	0	0	0	2	0	0	0	0	1	1	1	1	2	0	1	1	0	0	0	1	0	11	0	1284.62	Q09666	Q09666	AHNAK	Neuroblast differentiation-associated protein AHNAK	yes	yes	3	0.00021068	104.52	0.14477	0.3445	NaN	1	8372700	7095300	1277400			3426	1380	3515	4879	5735	5735	1886;1887
ISMPDVDLHVK	I	K	0	0	0	2	0	0	0	0	1	1	1	1	1	0	1	1	0	0	0	2	0	11	0	1252.65	Q09666	Q09666	AHNAK	Neuroblast differentiation-associated protein AHNAK	yes	yes	3	0.0013382	89.171	0.09816	0.23359	NaN	1	21668000	20128000	1539900			3427	1380	3516	4880	5736	5736	1888
ISMPDVGLNLK	I	K	0	0	1	1	0	0	0	1	0	1	2	1	1	0	1	1	0	0	0	1	0	11	0	1185.64	Q09666	Q09666	AHNAK	Neuroblast differentiation-associated protein AHNAK	yes	yes	2	0.00011146	108.9	0.15055	0.35827	NaN	1	36912000	32055000	4856700			3429	1380	3518	4882	5738	5738	1890
ISMPEIDLNLK	I	K	0	0	1	1	0	0	1	0	0	2	2	1	1	0	1	1	0	0	0	0	0	11	0	1271.68	Q09666	Q09666	AHNAK	Neuroblast differentiation-associated protein AHNAK	yes	yes	2	0.063981	46.352	0.084021	0.19994	NaN	1	39686000	36259000	3427100			3431	1380	3520	4884	5740	5740
ISMPEVDLNLKGPK	I	K	0	0	1	1	0	0	1	1	0	1	2	2	1	0	2	1	0	0	0	1	0	14	1	1539.83	Q09666	Q09666	AHNAK	Neuroblast differentiation-associated protein AHNAK	yes	no	2	0.0026972	95.428	0.12253	0.17061	NaN	1	20430000	18986000	1444500			3432	1380	3521	4885	5741	5741	1892
ISMPGFKGEGPDVDVNLPK	I	K	0	0	1	2	0	0	1	3	0	1	1	2	1	1	3	1	0	0	0	2	0	19	1	1999.01	Q09666	Q09666	AHNAK	Neuroblast differentiation-associated protein AHNAK	yes	yes	2,3	1.3152e-06	124.29	0.075483	0.1051	NaN	1	82078000	77719000	4358800			3433	1380	3522	4886;4887	5742;5743	5742	1893
ISMQDVDLSLGSPK	I	K	0	0	0	2	0	1	0	1	0	1	2	1	1	0	1	3	0	0	0	1	0	14	0	1488.75	Q09666	Q09666	AHNAK	Neuroblast differentiation-associated protein AHNAK	yes	yes	2	0.00012081	115.91	0.21461	0.5107	NaN	1	34051000	30020000	4031600			3434	1380	3523	4888	5744	5744	1894
LEGGEVDLKGPK	L	K	0	0	0	1	0	0	2	3	0	0	2	2	0	0	1	0	0	0	0	1	0	12	1	1240.67	Q09666	Q09666	AHNAK	Neuroblast differentiation-associated protein AHNAK	yes	yes	3	0.039063	69.721	0.059394	0.082701	NaN	1	8289200	7943400	345770			3973	1380	4079	5641	6607	6607
LNVGAPDVTLR	L	R	1	1	1	1	0	0	0	1	0	0	2	0	0	0	1	0	1	0	0	2	0	11	0	1153.65	Q09666	Q09666	AHNAK	Neuroblast differentiation-associated protein AHNAK	yes	yes	2	0.025677	68.536	0.14899	0.31705	NaN	1	29380000	25040000	4340000			4409	1380	4523	6266	7327	7327
LPSGSGAASPTGSAVDIR	L	R	3	1	0	1	0	0	0	3	0	1	1	0	0	0	2	4	1	0	0	1	0	18	0	1641.83	Q09666	Q09666	AHNAK	Neuroblast differentiation-associated protein AHNAK	yes	yes	2	1.1872e-05	118.31	0.091332	0.19435	NaN	1	42075000	38836000	3239600			4475	1380	4591	6359	7442	7442
LPTGQISGPEIK	L	K	0	0	0	0	0	1	1	2	0	2	1	1	0	0	2	1	1	0	0	0	0	12	0	1238.69	Q09666	Q09666	AHNAK	Neuroblast differentiation-associated protein AHNAK	yes	yes	2	6.7891e-06	129.37	0.021756	0.051771	NaN	1	55645000	53712000	1932600			4476	1380	4592	6360	7443	7443
MDAEVPDVNIEGPDAK	M	K	2	0	1	3	0	0	2	1	0	1	0	1	1	0	2	0	0	0	0	2	0	16	0	1698.78	Q09666	Q09666	AHNAK	Neuroblast differentiation-associated protein AHNAK	yes	yes	2	2.8607e-13	168.05	0.069459	0.16529	NaN	1	43960000	40786000	3173600			4833	1380	4958	6863	8005	8005	1896
MDIDAPDVEVQGPDWHLK	M	K	1	0	0	4	0	1	1	1	1	1	1	1	1	0	2	0	0	1	0	2	0	18	0	2063.96	Q09666	Q09666	AHNAK	Neuroblast differentiation-associated protein AHNAK	yes	yes	3	0.01282	67.416	0.16165	0.38467	NaN	1	32138000	27058000	5079400			4849	1380	4977	6884	8030	8030	1898
MDIDVPDVEVQGPDWHLK	M	K	0	0	0	4	0	1	1	1	1	1	1	1	1	0	2	0	0	1	0	3	0	18	0	2091.99	Q09666	Q09666	AHNAK	Neuroblast differentiation-associated protein AHNAK	yes	yes	3	6.2539e-06	116.86	0.16788	0.3995	NaN	1	33091000	29774000	3316400			4850	1380	4978	6885	8031	8031	1899
MDVNVGDIDIEGPEGK	M	K	0	0	1	3	0	0	2	3	0	2	0	1	1	0	1	0	0	0	0	2	0	16	0	1686.78	Q09666	Q09666	AHNAK	Neuroblast differentiation-associated protein AHNAK	yes	yes	2	6.8736e-10	155.2	1.4643	3.4845	NaN	1	131400000	45924000	85476000			4867	1380	4996	6904	8053	8053	1900
MEGDLKAPEVDIK	M	K	1	0	0	2	0	0	2	1	0	1	1	2	1	0	1	0	0	0	0	1	0	13	1	1443.73	Q09666	Q09666	AHNAK	Neuroblast differentiation-associated protein AHNAK	yes	yes	2	0.00077822	107.46	0.15188	0.21148	NaN	1	13857000	12665000	1192200			4880	1380	5009	6918	8067	8067	1901
MKGDVVVSLPK	M	K	0	0	0	1	0	0	0	1	0	0	1	2	1	0	1	1	0	0	0	3	0	11	1	1171.66	Q09666	Q09666	AHNAK	Neuroblast differentiation-associated protein AHNAK	yes	yes	2	0.016132	71.176	0.06089	0.084783	NaN	1	7408800	7077700	331110			4953	1380	5086	7017	8174	8174	1902
MKGEVDVSLANVEGDLKGPALDIK	M	K	2	0	1	3	0	0	2	3	0	1	3	3	1	0	1	1	0	0	0	3	0	24	2	2497.31	Q09666	Q09666	AHNAK	Neuroblast differentiation-associated protein AHNAK	yes	yes	3	1.6047e-05	103.31	0.12383	0.15901	NaN	1	38875000	35446000	3428900			4954	1380	5087	7018	8175	8175	1903
MKLPQFGISTPGSDLHVNAK	M	K	1	0	1	1	0	1	0	2	1	1	2	2	1	1	2	2	1	0	0	1	0	20	1	2139.11	Q09666	Q09666	AHNAK	Neuroblast differentiation-associated protein AHNAK	yes	yes	3	2.8499e-09	139.46	0.11237	0.15646	NaN	1	22921000	21612000	1308200			4962	1380	5095	7028	8186	8186	1904
MPSLEISAPK	M	K	1	0	0	0	0	0	1	0	0	1	1	1	1	0	2	2	0	0	0	0	0	10	0	1071.56	Q09666	Q09666	AHNAK	Neuroblast differentiation-associated protein AHNAK	yes	yes	2	0.025901	61.958	0.184	0.43786	NaN	1	19952000	17520000	2431200			5038	1380	5176	7135	8313	8313	1905
SPQISMSDIDLNLK	S	K	0	0	1	2	0	1	0	0	0	2	2	1	1	0	1	3	0	0	0	0	0	14	0	1559.79	Q09666	Q09666	AHNAK	Neuroblast differentiation-associated protein AHNAK	yes	yes	2	2.1961e-29	228.03	0.34213	0.81414	NaN	1	22919000	19972000	2947600			6353	1380	6533	8902	10363	10363	1906
SPQISMSDIDLNLKGPK	S	K	0	0	1	2	0	1	0	1	0	2	2	2	1	0	2	3	0	0	0	0	0	17	1	1841.96	Q09666	Q09666	AHNAK	Neuroblast differentiation-associated protein AHNAK	yes	yes	3	1.9176e-05	117.08	0.13729	0.2475	126.57	2	64264000	58429000	5835600			6354	1380	6534	8903;8904	10364;10365	10364	1906
TPSFGISAPQVSIPDVNVNLK	T	K	1	0	2	1	0	1	0	1	0	2	1	1	0	1	3	3	1	0	0	3	0	21	0	2182.16	Q09666	Q09666	AHNAK	Neuroblast differentiation-associated protein AHNAK	yes	yes	2	4.5769e-14	161.08	0.22244	0.52934	NaN	1	18229000	17359000	870420			6899	1380	7100	9729	11314	11314
VDIDAPDVEVHDPDWHLK	V	K	1	0	0	5	0	0	1	0	2	1	1	1	0	0	2	0	0	1	0	3	0	18	0	2099	Q09666	Q09666	AHNAK	Neuroblast differentiation-associated protein AHNAK	yes	yes	4	0.0040873	86.214	0.16199	0.38549	NaN	1	37947000	33777000	4169600			7166	1380	7374	10103	11761	11761
VDIDAPDVSIEGPDAK	V	K	2	0	0	4	0	0	1	1	0	2	0	1	0	0	2	1	0	0	0	2	0	16	0	1639.79	Q09666	Q09666	AHNAK	Neuroblast differentiation-associated protein AHNAK	yes	yes	2	0.00012564	112.5	0.045982	0.10942	NaN	1	59748000	57103000	2644800			7167	1380	7375	10104	11762	11762
VDIDTPDIDIHGPEGK	V	K	0	0	0	4	0	0	1	2	1	3	0	1	0	0	2	0	1	0	0	1	0	16	0	1719.83	Q09666	Q09666	AHNAK	Neuroblast differentiation-associated protein AHNAK	yes	yes	2	8.3626e-10	158.93	0.19804	0.47128	NaN	1	21376000	17809000	3566700			7168	1380	7376	10105	11763	11763
VDIDVPDVNIEGPDAK	V	K	1	0	1	4	0	0	1	1	0	2	0	1	0	0	2	0	0	0	0	3	0	16	0	1694.84	Q09666	Q09666	AHNAK	Neuroblast differentiation-associated protein AHNAK	yes	yes	2	5.174e-10	160.81	0.042533	0.10121	NaN	1	237690000	228550000	9140500			7169	1380	7377	10106	11764	11764
VDIDVPDVNLEAPEGK	V	K	1	0	1	3	0	0	2	1	0	1	1	1	0	0	2	0	0	0	0	3	0	16	0	1708.85	Q09666	Q09666	AHNAK	Neuroblast differentiation-associated protein AHNAK	yes	yes	2	0.00027872	110.97	0.12921	0.30747	NaN	1	66652000	60023000	6629200			7170	1380	7378	10107	11765	11765
VDIDVPDVNVQGPDWHLK	V	K	0	0	1	4	0	1	0	1	1	1	1	1	0	0	2	0	0	1	0	4	0	18	0	2045.02	Q09666	Q09666	AHNAK	Neuroblast differentiation-associated protein AHNAK	yes	yes	2	1.5452e-10	146.88	0.24012	0.57141	NaN	1	15399000	12919000	2479100			7171	1380	7379	10108	11766	11766
VDIEAPDVSLEGPEGK	V	K	1	0	0	2	0	0	3	2	0	1	1	1	0	0	2	1	0	0	0	2	0	16	0	1653.81	Q09666	Q09666	AHNAK	Neuroblast differentiation-associated protein AHNAK	yes	yes	2	0.11745	49.188	0.14587	0.12098	NaN	1	30287000	26381000	3905800			7172	1380	7380	10109	11767	11767
VDIETPNLEGTLTGPR	V	R	0	1	1	1	0	0	2	2	0	1	2	0	0	0	2	0	3	0	0	1	0	16	0	1710.88	Q09666	Q09666	AHNAK	Neuroblast differentiation-associated protein AHNAK	yes	yes	2	3.558e-23	209.66	0.46887	1.0629	96.754	2	92529000	62462000	30067000			7174	1380	7382	10112;10113	11770;11771	11770
VDINAPDVDVQGPDWHLK	V	K	1	0	1	4	0	1	0	1	1	1	1	1	0	0	2	0	0	1	0	3	0	18	0	2016.99	Q09666	Q09666	AHNAK	Neuroblast differentiation-associated protein AHNAK	yes	no	2,3	9.9992e-31	223.29	0.11962	0.28466	43.936	2	113070000	103140000	9929300			7175	1380	7383	10114;10115	11772;11773	11772
VDINAPDVDVR	V	R	1	1	1	3	0	0	0	0	0	1	0	0	0	0	1	0	0	0	0	3	0	11	0	1211.61	Q09666	Q09666	AHNAK	Neuroblast differentiation-associated protein AHNAK	yes	yes	2	1.2202e-05	126.76	0.77619	1.6517	NaN	1	94463000	49016000	45447000			7176	1380	7384	10116	11774	11774
VDINAPDVEVQGK	V	K	1	0	1	2	0	1	1	1	0	1	0	1	0	0	1	0	0	0	0	3	0	13	0	1382.7	Q09666	Q09666	AHNAK	Neuroblast differentiation-associated protein AHNAK	yes	yes	2	9.8459e-25	217.91	0.072267	0.17197	NaN	1	92665000	86498000	6166900			7177	1380	7385	10117	11775	11775
VDISAPDVDVHGPDWHLK	V	K	1	0	0	4	0	0	0	1	2	1	1	1	0	0	2	1	0	1	0	3	0	18	0	1998.98	Q09666	Q09666	AHNAK	Neuroblast differentiation-associated protein AHNAK	yes	yes	3	0.019568	71.692	0.1934	0.46023	NaN	1	32451000	26767000	5684500			7179	1380	7387	10119	11777	11777
VDVEGPDVNIEGPEGK	V	K	0	0	1	2	0	0	3	3	0	1	0	1	0	0	2	0	0	0	0	3	0	16	0	1652.79	Q09666	Q09666	AHNAK	Neuroblast differentiation-associated protein AHNAK	yes	yes	2	3.5003e-10	178.85	0.057049	0.13576	NaN	1	77492000	73378000	4113800			7201	1380	7411	10153	11819	11819
VDVSAPDVEAHGPEWNLK	V	K	2	0	1	2	0	0	2	1	1	0	1	1	0	0	2	1	0	1	0	3	0	18	0	1961.95	Q09666	Q09666	AHNAK	Neuroblast differentiation-associated protein AHNAK	yes	yes	2	4.4729e-08	140.81	0.22568	0.53704	NaN	1	13354000	11347000	2006700			7206	1380	7416	10162	11830	11830
VEAPSLDVHMDSPDINIEGPDVK	V	K	1	0	1	4	0	0	2	1	1	2	1	1	1	0	3	2	0	0	0	3	0	23	0	2476.18	Q09666	Q09666	AHNAK	Neuroblast differentiation-associated protein AHNAK	yes	yes	3	2.391e-24	193.85	0.15496	0.21768	42.353	2	99193000	89253000	9939800			7215	1380	7425	10173;10174	11841;11842	11841	1907
VEGDLKGPEADIK	V	K	1	0	0	2	0	0	2	2	0	1	1	2	0	0	1	0	0	0	0	1	0	13	1	1369.71	Q09666	Q09666	AHNAK	Neuroblast differentiation-associated protein AHNAK	yes	yes	3	0.059577	65.395	0.15162	0.21112	NaN	1	11760000	10481000	1279200			7228	1380	7438	10191	11863	11863
VEGDLKGPEADIKGPK	V	K	1	0	0	2	0	0	2	3	0	1	1	3	0	0	2	0	0	0	0	1	0	16	2	1651.88	Q09666	Q09666	AHNAK	Neuroblast differentiation-associated protein AHNAK	yes	yes	4	0.041724	80.746	0.063708	0.081807	NaN	1	18516000	17786000	730100			7229	1380	7439	10192	11864	11864
VEGDLKGPEVDIR	V	R	0	1	0	2	0	0	2	2	0	1	1	1	0	0	1	0	0	0	0	2	0	13	1	1425.75	Q09666	Q09666	AHNAK	Neuroblast differentiation-associated protein AHNAK	yes	no	3	0.0076659	68.676	0.047711	0.12817	NaN	1	57253000	53324000	3928900			7230	1380	7440	10193	11865	11865
VEGDLKGPEVDLK	V	K	0	0	0	2	0	0	2	2	0	0	2	2	0	0	1	0	0	0	0	2	0	13	1	1397.74	Q09666	Q09666	AHNAK	Neuroblast differentiation-associated protein AHNAK	yes	yes	2,3	1.4906e-08	153.75	0.072784	0.13121	106.08	4	388760000	368260000	20499000			7231	1380	7441	10194;10195;10196;10197	11866;11867;11868;11869;11870;11871	11868
VEGDMQVPDLDIKGPK	V	K	0	0	0	3	0	1	1	2	0	1	1	2	1	0	2	0	0	0	0	2	0	16	1	1739.88	Q09666	Q09666	AHNAK	Neuroblast differentiation-associated protein AHNAK	yes	yes	3	0.023211	69.594	0.11266	0.15687	NaN	1	31427000	30020000	1406900			7232	1380	7442	10198	11872	11872	1908
VEGEIKAPDVDIK	V	K	1	0	0	2	0	0	2	1	0	2	0	2	0	0	1	0	0	0	0	2	0	13	1	1411.76	Q09666	Q09666	AHNAK	Neuroblast differentiation-associated protein AHNAK	yes	yes	2	5.7609e-06	149.41	0.031881	0.044391	NaN	1	18155000	17821000	334010			7233	1380	7443	10199	11873	11873
VEGEIKAPDVDIKGPK	V	K	1	0	0	2	0	0	2	2	0	2	0	3	0	0	2	0	0	0	0	2	0	16	2	1693.93	Q09666	Q09666	AHNAK	Neuroblast differentiation-associated protein AHNAK	yes	yes	3	0.044257	79.652	NaN	NaN	NaN	0	20933000	20933000	0			7234	1380	7444	10200	11874	11874
VEGTLKGPEVDLKGPR	V	R	0	1	0	1	0	0	2	3	0	0	2	2	0	0	2	0	1	0	0	2	0	16	2	1693.94	Q09666	Q09666	AHNAK	Neuroblast differentiation-associated protein AHNAK	yes	yes	3	0.0053443	100.23	0.014185	0.014498	NaN	1	9582600	9519500	63056			7237	1380	7447	10204	11878	11878
VESDLKGPEVDIEGPEGK	V	K	0	0	0	2	0	0	4	3	0	1	1	2	0	0	2	1	0	0	0	2	0	18	1	1896.93	Q09666	Q09666	AHNAK	Neuroblast differentiation-associated protein AHNAK	yes	yes	3	9.6264e-06	124.29	0.10798	0.15036	NaN	1	55242000	51002000	4240600			7254	1380	7464	10228	11906	11906
VESEIKVPDVELK	V	K	0	0	0	1	0	0	3	0	0	1	1	2	0	0	1	1	0	0	0	3	0	13	1	1483.81	Q09666	Q09666	AHNAK	Neuroblast differentiation-associated protein AHNAK	yes	yes	2	4.7343e-21	203.7	NaN	NaN	NaN	0	23735000	23735000	0			7255	1380	7465	10229	11907	11907
VGIDTPDIDIHGPEGK	V	K	0	0	0	3	0	0	1	3	1	3	0	1	0	0	2	0	1	0	0	1	0	16	0	1661.83	Q09666	Q09666	AHNAK	Neuroblast differentiation-associated protein AHNAK	yes	yes	2	0.016321	76.358	0.4653	0.38588	NaN	1	11920000	8372500	3547600			7326	1380	7538	10349	12070	12070
VGVEVPDVNIEGPEGK	V	K	0	0	1	1	0	0	3	3	0	1	0	1	0	0	2	0	0	0	0	4	0	16	0	1636.83	Q09666	Q09666	AHNAK	Neuroblast differentiation-associated protein AHNAK	yes	yes	2	0.00037164	110.04	0.084781	0.1191	18.37	2	130860000	122200000	8658900			7347	1380	7559	10380;10381	12106;12107	12106
VHAPGLNLSGVGGK	V	K	1	0	1	0	0	0	0	4	1	0	2	1	0	0	1	1	0	0	0	2	0	14	0	1304.72	Q09666	Q09666	AHNAK	Neuroblast differentiation-associated protein AHNAK	yes	yes	3	0.018834	76.326	0.19944	0.4746	NaN	1	13003000	11350000	1653100			7352	1380	7564	10389	12126	12126
VKGDFDVSVPK	V	K	0	0	0	2	0	0	0	1	0	0	0	2	0	1	1	1	0	0	0	3	0	11	1	1189.63	Q09666	Q09666	AHNAK	Neuroblast differentiation-associated protein AHNAK	yes	yes	2	0.0046462	82.85	2.4956	3.4749	NaN	1	44621000	14082000	30539000			7429	1380	7650	10533	12299	12299
VKGDLDIAGPNLEGDFKGPK	V	K	1	0	1	3	0	0	1	4	0	1	2	3	0	1	2	0	0	0	0	1	0	20	2	2069.08	Q09666	Q09666	AHNAK	Neuroblast differentiation-associated protein AHNAK	yes	yes	3	5.2077e-16	177.12	0.071203	0.091431	NaN	1	36545000	34368000	2177400			7430	1380	7651	10534	12300	12300
VKGDMDISLPK	V	K	0	0	0	2	0	0	0	1	0	1	1	2	1	0	1	1	0	0	0	1	0	11	1	1201.64	Q09666	Q09666	AHNAK	Neuroblast differentiation-associated protein AHNAK	yes	yes	3	0.058556	56.043	0.12967	0.18055	NaN	1	6493600	5886900	606730			7431	1380	7652	10535	12301	12301	1910
VKGDVDISLPK	V	K	0	0	0	2	0	0	0	1	0	1	1	2	0	0	1	1	0	0	0	2	0	11	1	1169.67	Q09666	Q09666	AHNAK	Neuroblast differentiation-associated protein AHNAK	yes	no	2	0.0071055	75.088	0.041379	0.057616	NaN	1	39877000	38309000	1567300			7432	1380	7653	10536	12302	12302
VKGDVDVTLPK	V	K	0	0	0	2	0	0	0	1	0	0	1	2	0	0	1	0	1	0	0	3	0	11	1	1169.67	Q09666	Q09666	AHNAK	Neuroblast differentiation-associated protein AHNAK	yes	yes	2	0.0040362	90.614	0.18909	0.34088	3.8167	2	21552000	19386000	2166100			7434	1380	7655	10538;10539	12304;12305	12304
VKGEYDVTVPK	V	K	0	0	0	1	0	0	1	1	0	0	0	2	0	0	1	0	1	0	1	3	0	11	1	1233.66	Q09666	Q09666	AHNAK	Neuroblast differentiation-associated protein AHNAK	yes	yes	2,3	1.3942e-06	133.89	0.21021	0.34992	89.794	3	34415000	31150000	3264900			7436	1380	7657	10542;10543;10544	12308;12309;12310	12308
VNVEAPDVNLEGLGGK	V	K	1	0	2	1	0	0	2	3	0	0	2	1	0	0	1	0	0	0	0	3	0	16	0	1609.83	Q09666	Q09666	AHNAK	Neuroblast differentiation-associated protein AHNAK	yes	yes	2	3.6419e-05	131.56	0.05119	0.12181	NaN	1	69418000	67328000	2089300			7616	1380	7847	10802	12616	12616
VQANLGAPDINIEGLDAK	V	K	3	0	2	2	0	1	1	2	0	2	2	1	0	0	1	0	0	0	0	1	0	18	0	1836.96	Q09666	Q09666	AHNAK	Neuroblast differentiation-associated protein AHNAK	yes	yes	2	6.7135e-15	177.44	0.084365	0.11852	46.184	2	101080000	95640000	5443900			7665	1380	7896	10872;10873	12698;12699	12698
VSVGAPDLSLEASEGSIK	V	K	2	0	0	1	0	0	2	2	0	1	2	1	0	0	1	4	0	0	0	2	0	18	0	1757.9	Q09666	Q09666	AHNAK	Neuroblast differentiation-associated protein AHNAK	yes	yes	2	2.0929e-14	170.11	0.12071	0.16957	41.808	2	53633000	50483000	3150600			7724	1380	7956	10950;10951	12785;12786	12785
VTAPDVDLHLK	V	K	1	0	0	2	0	0	0	0	1	0	2	1	0	0	1	0	1	0	0	2	0	11	0	1206.66	Q09666	Q09666	AHNAK	Neuroblast differentiation-associated protein AHNAK	yes	yes	2,3	0.00069021	98.943	0.13926	0.33138	NaN	1	29909000	28797000	1111600			7733	1380	7965	10963;10964	12798;12799	12798
TVALWDLR	T	R	1	1	0	1	0	0	0	0	0	0	2	0	0	0	0	0	1	1	0	1	0	8	0	972.539	Q09028;Q09028-3;Q09028-2;Q09028-4;H0YF10;H0YDK2;H0YCT5;Q5JP02;B4DRT0;H0YEU5;Q16576;E9PC52;Q5JP00	Q16576	RBBP4;RBBP7	Histone-binding protein RBBP4;Histone-binding protein RBBP7	no	no	2	0.01353	92.838	1.5326	0.32152	NaN	1	48973000	18987000	29985000			6994	533;1379	7197	9861	11470	11470
TPSSDVLVFDYTK	T	K	0	0	0	2	0	0	0	0	0	0	1	1	0	1	1	2	2	0	1	2	0	13	0	1470.72	Q09028;Q09028-3;Q09028-2;Q09028-4;H0YF10;C9J959;Q16576;E9PC52;Q5JP00;E9PFM2;Q5JP01	Q16576	RBBP4;RBBP7	Histone-binding protein RBBP4;Histone-binding protein RBBP7	no	no	2	3.8326e-10	126.1	NaN	NaN	NaN	0	0	0	0			6901	533;1379	7102	9731	11316	11316
HPSKPDPSGECNPDLR	H	R	0	1	1	2	1	0	1	1	1	0	1	1	0	0	4	2	0	0	0	0	0	16	1	1804.82	Q09028;Q09028-3;Q09028-2;Q09028-4	Q09028	RBBP4	Histone-binding protein RBBP4	yes	no	3	0.01412	58.831	0.73893	1.2398	NaN	1	4545900	2561500	1984400			2841	1379	2909	3979	4656;4657	4657
YMPQNPCIIATK	Y	K	1	0	1	0	1	1	0	0	0	2	0	1	1	0	2	0	1	0	1	0	0	12	0	1434.7	Q09028;Q09028-3;Q09028-2;Q09028-4	Q09028	RBBP4	Histone-binding protein RBBP4	yes	no	2	0.064755	36.847	0.95105	0.57164	NaN	1	42592000	23231000	19360000			8081	1379	8323	11457	13380	13380
ADKEAAFDDAVEER	A	R	4	1	0	3	0	0	3	0	0	0	0	1	0	1	0	0	0	0	0	1	0	14	1	1564.7	Q09028;Q09028-3;E9PNS6;E9PIC4;E9PNS2	Q09028	RBBP4	Histone-binding protein RBBP4	yes	no	2	1.621e-23	235.71	0.98946	1.6601	NaN	1	246070000	120990000	125070000			130	1379	130	172	195;196	196
EDPFVFIPEDDPLFPPIEK	E	K	0	0	0	3	0	0	3	0	0	2	1	1	0	3	5	0	0	0	0	1	0	19	0	2243.1	Q08J23;B4DQW2;G3V1R4	Q08J23	NSUN2	tRNA (cytosine(34)-C(5))-methyltransferase	yes	no	2	0.041136	60.528	3.2956	1.8927	NaN	1	2624400	590680	2033700			1369	214	1402	1928	2261	2261
SEGALELADVSNELPGLK	S	K	2	0	1	1	0	0	3	2	0	0	4	1	0	0	1	2	0	0	0	1	0	18	0	1840.94	Q08J23;B4DQW2;G3V1R4	Q08J23	NSUN2	tRNA (cytosine(34)-C(5))-methyltransferase	yes	no	2	1.4853e-05	127.32	6.1287	3.5198	NaN	1	24473000	3510100	20963000			6027	214	6198	8469	9863	9863
FYVPPTQEDGVDPVEAFAQNVLSK	F	K	2	0	1	2	0	2	2	1	0	0	1	1	0	2	3	1	1	0	1	4	0	24	0	2649.3	Q08945;E9PMD4;E9PPZ7	Q08945	SSRP1	FACT complex subunit SSRP1	yes	no	2	4.8195e-06	107.56	0.29105	0.16715	NaN	1	15863000	12336000	3526700			2121	1378	2171	2971	3473	3473
VDNIQAGELTEGIWR	V	R	1	1	1	1	0	1	2	2	0	2	1	0	0	0	0	0	1	1	0	1	0	15	0	1699.85	Q08945	Q08945	SSRP1	FACT complex subunit SSRP1	yes	yes	2	3.1367e-13	178.14	0.2989	0.29359	NaN	1	19464000	15307000	4156500			7193	1378	7403	10142	11806	11806
DLSLLSHGGR	D	R	0	1	0	1	0	0	0	2	1	0	3	0	0	0	0	2	0	0	0	0	0	10	0	1053.56	Q08257;A6NP24;Q5HYE7	Q08257	CRYZ;DKFZp686C16101	Quinone oxidoreductase	yes	no	2	0.042584	67.113	10.948	8.1822	NaN	1	22313000	874630	21439000			1119	1377	1145	1580	1848	1848
VAEAHENIIHGSGATGK	V	K	3	0	1	0	0	0	2	3	2	2	0	1	0	0	0	1	1	0	0	1	0	17	0	1689.84	Q08257;A6NN60;Q5HYE7	Q08257	CRYZ;DKFZp686C16101	Quinone oxidoreductase	yes	no	3	0.0017399	68.173	NaN	NaN	NaN	0	0	0	0			7080	1377	7287	9972	11592	11592
VFEFGGPEVLK	V	K	0	0	0	0	0	0	2	2	0	0	1	1	0	2	1	0	0	0	0	2	0	11	0	1220.64	Q08257;A6NN60;A6NP24;C9JH92	Q08257	CRYZ	Quinone oxidoreductase	yes	no	2	0.02658	68.069	3.3422	2.8483	NaN	1	19056000	4039700	15016000			7273	1377	7485	10274	11974	11974
GMTLVTPLQLLLFASK	G	K	1	0	0	0	0	1	0	1	0	0	5	1	1	1	1	1	2	0	0	1	0	16	0	1731	Q08211;Q08211-2	Q08211	DHX9	ATP-dependent RNA helicase A	yes	no	2,3	7.695e-18	188.47	0.10181	0.11412	57.371	5	33510000	31419000	2090600			2484	1376	2543;2544	3483;3484;3485;3486;3487;3488	4060;4061;4062;4063;4064;4065;4066	4063	1858
QPAIISQLDPVNER	Q	R	1	1	1	1	0	2	1	0	0	2	1	0	0	0	2	1	0	0	0	1	0	14	0	1578.84	Q08211;Q08211-2	Q08211	DHX9	ATP-dependent RNA helicase A	yes	no	2	0.00059599	111.12	0.27941	0.59459	NaN	1	24104000	22728000	1375500			5716	1376	5879	8047	9384	9384
VQSDGQIVLVDDWIK	V	K	0	0	0	3	0	2	0	1	0	2	1	1	0	0	0	1	0	1	0	3	0	15	0	1713.89	Q08211;Q08211-2	Q08211	DHX9	ATP-dependent RNA helicase A	yes	no	2	0.0083883	87.388	0.25907	0.28812	117.02	2	17061000	14107000	2954800			7686	1376	7917	10898;10899	12727;12728	12727
AAECNIVVTQPR	A	R	2	1	1	0	1	1	1	0	0	1	0	0	0	0	1	0	1	0	0	2	0	12	0	1356.68	Q08211;F5GXA5	Q08211	DHX9	ATP-dependent RNA helicase A	yes	no	2	0.00098255	100.22	1.0878	2.3149	NaN	1	61841000	28818000	33022000			30	1376	30	41	47	47
DINTDFLLVVLR	D	R	0	1	1	2	0	0	0	0	0	1	3	0	0	1	0	0	1	0	0	2	0	12	0	1416.8	Q08211;F5GXA5	Q08211	DHX9	ATP-dependent RNA helicase A	yes	no	2	0.072304	55.899	0.53685	1.1424	NaN	1	7120300	4200400	2919900			1033	1376	1056	1463	1718	1718
DVVQAYPEVR	D	R	1	1	0	1	0	1	1	0	0	0	0	0	0	0	1	0	0	0	1	3	0	10	0	1174.6	Q08211;F5GXA5	Q08211	DHX9	ATP-dependent RNA helicase A	yes	no	1	0.011126	94.692	NaN	NaN	NaN	0	3926000	3926000	0			1273	1376	1304	1811	2126	2126
GISHVIVDEIHER	G	R	0	1	0	1	0	0	2	1	2	3	0	0	0	0	0	1	0	0	0	2	0	13	0	1502.78	Q08211;F5GXA5	Q08211	DHX9	ATP-dependent RNA helicase A	yes	no	2,3	3.8712e-05	127.76	0.094958	0.099837	61.132	2	65491000	58947000	6543900			2376	1376	2431	3320;3321	3873;3874	3874
LAAQSCALSLVR	L	R	3	1	0	0	1	1	0	0	0	0	3	0	0	0	0	2	0	0	0	1	0	12	0	1287.7	Q08211;F5GXA5	Q08211	DHX9	ATP-dependent RNA helicase A	yes	no	2	0.020657	71.176	0.19155	0.40761	NaN	1	20566000	18518000	2047900			3831	1376	3931	5435	6372	6372
NELMYQLEQDHDLQAILQER	N	R	1	1	1	2	0	4	3	0	1	1	4	0	1	0	0	0	0	0	1	0	0	20	0	2485.19	Q08211;F5GXA5	Q08211	DHX9	ATP-dependent RNA helicase A	yes	no	3	0.00082399	88.283	0.39553	0.41586	21.657	2	52517000	39667000	12849000			5184	1376	5335	7342;7343	8566;8567	8567	1862
TTQVPQFILDDFIQNDR	T	R	0	1	1	3	0	3	0	0	0	2	1	0	0	2	1	0	2	0	0	1	0	17	0	2049.02	Q08211;F5GXA5	Q08211	DHX9	ATP-dependent RNA helicase A	yes	no	2	7.0173e-14	164.53	0.17321	0.19401	164.36	2	26742000	22950000	3792100			6987	1376	7190	9852;9853	11459;11460	11459
AIEPPPLDAVIEAEHTLR	A	R	3	1	0	1	0	0	3	0	1	2	2	0	0	0	3	0	1	0	0	1	0	18	0	1970.05	Q08211	Q08211	DHX9	ATP-dependent RNA helicase A	yes	yes	2	0.0021501	91.518	0.36377	0.18897	NaN	1	6243200	4442800	1800400			341	1376	348	475	555	555
ELDALDANDELTPLGR	E	R	2	1	1	3	0	0	2	1	0	0	4	0	0	0	1	0	1	0	0	0	0	16	0	1740.85	Q08211	Q08211	DHX9	ATP-dependent RNA helicase A	yes	yes	2	2.7491e-09	147.64	0.1059	0.19664	121.13	3	100570000	91379000	9195700			1509	1376	1547	2128;2129;2130	2511;2512;2513	2513
ETPFELIEALLK	E	K	1	0	0	0	0	0	3	0	0	1	3	1	0	1	1	0	1	0	0	0	0	12	0	1401.78	Q08211	Q08211	DHX9	ATP-dependent RNA helicase A	yes	yes	2	0.0062257	80.69	0.14612	0.34772	NaN	1	1801200	1571900	229240			1670	1376	1712	2344	2752	2752
KVFDPVPVGVTK	K	K	0	0	0	1	0	0	0	1	0	0	0	2	0	1	2	0	1	0	0	4	0	12	1	1284.74	Q08211	Q08211	DHX9	ATP-dependent RNA helicase A	yes	yes	2	0.0064967	88.101	NaN	NaN	NaN	0	6105200	6105200	0			3801	1376	3899	5394	6323	6323
LETHMTPEMFR	L	R	0	1	0	0	0	0	2	0	1	0	1	0	2	1	1	0	2	0	0	0	0	11	0	1390.64	Q08211	Q08211	DHX9	ATP-dependent RNA helicase A	yes	yes	3	0.0027506	79.974	0.22499	0.23655	54.167	2	8673600	7406100	1267500			4003	1376	4109	5676;5677	6647;6648	6647	1859;1860
LSMSQLNEKETPFELIEALLK	L	K	1	0	1	0	0	1	4	0	0	1	5	2	1	1	1	2	1	0	0	0	0	21	1	2432.29	Q08211	Q08211	DHX9	ATP-dependent RNA helicase A	yes	yes	3	4.5908e-05	103.87	0.22344	0.18714	NaN	1	1763700	1503700	260030			4617	1376	4736	6563	7662	7662	1861
TPLHEIALSIK	T	K	1	0	0	0	0	0	1	0	1	2	2	1	0	0	1	1	1	0	0	0	0	11	0	1220.71	Q08211	Q08211	DHX9	ATP-dependent RNA helicase A	yes	yes	2,3	3.4352e-09	149.96	0.25305	0.60217	8.815	2	38956000	33869000	5087500			6889	1376	7090	9717;9718	11299;11300	11300
YQILPLHSQIPR	Y	R	0	1	0	0	0	2	0	0	1	2	2	0	0	0	2	1	0	0	1	0	0	12	0	1463.82	Q08211	Q08211	DHX9	ATP-dependent RNA helicase A	yes	yes	2	3.5845e-12	164.9	0.15466	0.16261	185.9	2	25937000	23523000	2413800			8127	1376	8373	11530;11531	13468;13469	13468
DGTGVVEFVR	D	R	0	1	0	1	0	0	1	2	0	0	0	0	0	1	0	0	1	0	0	3	0	10	0	1077.55	Q07955-2;Q07955;Q07955-3	Q07955-2	SRSF1	Serine/arginine-rich splicing factor 1	yes	no	2	2.0194e-05	132.25	0.063422	0.14399	NaN	1	31667000	29464000	2203100			996	1375	1019	1414	1659	1659
TKDIEDVFYK	T	K	0	0	0	2	0	0	1	0	0	1	0	2	0	1	0	0	1	0	1	1	0	10	1	1256.63	Q07955-2;Q07955;Q07955-3	Q07955-2	SRSF1	Serine/arginine-rich splicing factor 1	yes	no	2,3	0.0024077	107.18	0.15863	0.38636	NaN	1	53350000	49181000	4169000			6752	1375	6945	9514;9515	11067;11068	11068
ALLLSLTAAAGIWGSMGER	A	R	4	1	0	0	0	0	1	3	0	1	4	0	1	0	0	2	1	1	0	0	0	19	0	1916.02	Q07912-3	Q07912-3			yes	yes	2	0.0628	45.384	0.38271	0.86889	NaN	1	30289000	21821000	8467800			464	1374	473	637	744	744	1857
IGDELDSNMELQR	I	R	0	1	1	2	0	1	2	1	0	1	2	0	1	0	0	1	0	0	0	0	0	13	0	1518.7	Q07812-2;Q07812;Q07812-8;Q07812-7;Q07812-5	Q07812-2	BAX	Apoptosis regulator BAX	yes	no	2	1.1261e-10	176.25	9.9842	22.586	NaN	1	66156000	5713000	60443000			3070	1373	3145	4298	5037	5037	1855
MGGEAPELALDPVPQDASTK	M	K	3	0	0	2	0	1	2	2	0	0	2	1	1	0	3	1	1	0	0	1	0	20	0	2024.97	Q07812-2;Q07812;Q07812-8;Q07812-7;Q07812-5	Q07812-2	BAX	Apoptosis regulator BAX	yes	no	2	9.382e-08	128.67	4.7778	12.168	NaN	1	29007000	4627600	24379000			4918	1373	5049	6967	8121	8121	1856
TGALLLQGFIQDR	T	R	1	1	0	1	0	2	0	2	0	1	3	0	0	1	0	0	1	0	0	0	0	13	0	1430.79	Q07812-2;Q07812;Q07812-8;Q07812-7;Q07812-5	Q07812-2	BAX	Apoptosis regulator BAX	yes	no	2	8.8407e-25	219.35	5.2777	11.939	NaN	1	76549000	13596000	62952000			6658	1373	6848	9342	10869	10869
GDSKKDDEENYLDLFSHK	G	K	0	0	1	4	0	0	2	1	1	0	2	3	0	1	0	2	0	0	1	0	0	18	2	2138.98	Q07666;E7ET98;Q07666-2;Q07666-3	Q07666	KHDRBS1	KH domain-containing, RNA-binding, signal transduction-associated protein 1	yes	no	3	0.00087068	107.03	1.4739	1.2404	NaN	1	40702000	25250000	15452000			2201	495	2252	3085	3602	3602
KDDEENYLDLFSHK	K	K	0	0	1	3	0	0	2	0	1	0	2	2	0	1	0	1	0	0	1	0	0	14	1	1751.8	Q07666;E7ET98;Q07666-2;Q07666-3	Q07666	KHDRBS1	KH domain-containing, RNA-binding, signal transduction-associated protein 1	yes	no	2,3	1.0931e-45	268.9	0.23673	0.27316	31.662	2	68634000	65410000	3223800			3567	495	3661	5075;5076	5956;5957	5957
ASVSQVEADLK	A	K	2	0	0	1	0	1	1	0	0	0	1	1	0	0	0	2	0	0	0	2	0	11	0	1145.59	Q07065	Q07065	CKAP4	Cytoskeleton-associated protein 4	yes	yes	1	0.018324	87.258	0.017017	0.0098282	NaN	1	14236000	14102000	133250			679	1372	693	950	1119	1119
EELGQGLQGVEQK	E	K	0	0	0	0	0	3	3	3	0	0	2	1	0	0	0	0	0	0	0	1	0	13	0	1413.71	Q07065	Q07065	CKAP4	Cytoskeleton-associated protein 4	yes	yes	2	0.01688	75.589	0.27204	0.15711	NaN	1	18153000	15734000	2418800			1384	1372	1418	1950	2286	2286
ELVSLKQEQQAFK	E	K	1	0	0	0	0	3	2	0	0	0	2	2	0	1	0	1	0	0	0	1	0	13	1	1546.84	Q07065	Q07065	CKAP4	Cytoskeleton-associated protein 4	yes	yes	2	6.5228e-17	193.28	NaN	NaN	NaN	0	41174000	41174000	0			1560	1372	1599	2193	2580	2580
ERDFTSLENTVEER	E	R	0	2	1	1	0	0	4	0	0	0	1	0	0	1	0	1	2	0	0	1	0	14	1	1723.8	Q07065	Q07065	CKAP4	Cytoskeleton-associated protein 4	yes	yes	2	1.8423e-39	254.1	0.073902	0.058416	NaN	1	48798000	46334000	2463800			1627	1372	1669	2282	2678	2678
KPPPAPQQPPPPPAPHPQQHPQQHPQNQAHGK	K	K	3	0	1	0	0	8	0	1	4	0	0	2	0	0	13	0	0	0	0	0	0	32	1	3492.77	Q07065	Q07065	CKAP4	Cytoskeleton-associated protein 4	yes	yes	4	9.737e-06	89.979	0.084526	0.097533	NaN	1	19655000	19163000	491950			3745	1372	3841	5321	6242	6242
LALQALTEK	L	K	2	0	0	0	0	1	1	0	0	0	3	1	0	0	0	0	1	0	0	0	0	9	0	985.581	Q07065	Q07065	CKAP4	Cytoskeleton-associated protein 4	yes	yes	1,2	0.010507	101.9	0.053287	0.030776	NaN	1	95943000	91566000	4376800			3868	1372	3969	5479;5480	6419;6420	6419
LPPQDFLDR	L	R	0	1	0	2	0	1	0	0	0	0	2	0	0	1	2	0	0	0	0	0	0	9	0	1099.57	Q07065	Q07065	CKAP4	Cytoskeleton-associated protein 4	yes	yes	2	0.034446	80.688	0.15619	0.071116	NaN	1	45700000	40400000	5299700			4468	1372	4583	6349	7428	7428
LQHVEDGVLSMQVASAR	L	R	2	1	0	1	0	2	1	1	1	0	2	0	1	0	0	2	0	0	0	3	0	17	0	1838.93	Q07065	Q07065	CKAP4	Cytoskeleton-associated protein 4	yes	yes	2,3	1.7675e-11	161.95	0.05658	0.025761	28.121	2	140780000	135340000	5440000			4515	1372	4633	6416;6417	7502;7503	7503	1853
QREELGQGLQGVEQK	Q	K	0	1	0	0	0	4	3	3	0	0	2	1	0	0	0	0	0	0	0	1	0	15	1	1697.87	Q07065	Q07065	CKAP4	Cytoskeleton-associated protein 4	yes	yes	2,3	8.6544e-35	233.97	1.3809	1.6796	65.463	2	148990000	73095000	75894000			5733	1372	5896	8069;8070	9406;9407	9406
SSSSSSASAAAAAAAASSSASCSR	S	R	10	1	0	0	1	0	0	0	0	0	0	0	0	0	0	12	0	0	0	0	0	24	0	2088.9	Q07065	Q07065	CKAP4	Cytoskeleton-associated protein 4	yes	yes	2	2.732e-31	199.67	NaN	NaN	NaN	0	21417000	21417000	0			6428	1372	6609	9002	10470	10470
STLQTMESDIYTEVR	S	R	0	1	0	1	0	1	2	0	0	1	1	0	1	0	0	2	3	0	1	1	0	15	0	1771.83	Q07065	Q07065	CKAP4	Cytoskeleton-associated protein 4	yes	yes	2	1.4664e-05	127.18	0.10232	0.046589	124.6	2	131130000	123240000	7886300			6451	1372	6633;6634	9040;9041	10514;10515	10514	1854
SVGELPSTVESLQK	S	K	0	0	0	0	0	1	2	1	0	0	2	1	0	0	1	3	1	0	0	2	0	14	0	1472.77	Q07065	Q07065	CKAP4	Cytoskeleton-associated protein 4	yes	yes	2	1.4155e-08	148.68	0.034807	0.020102	NaN	1	171380000	167310000	4072200			6468	1372	6651	9063	10541	10541
TAVDSLVAYSVK	T	K	2	0	0	1	0	0	0	0	0	0	1	1	0	0	0	2	1	0	1	3	0	12	0	1251.67	Q07065	Q07065	CKAP4	Cytoskeleton-associated protein 4	yes	yes	2	0.0010284	99.531	0.0821	0.047416	NaN	1	86938000	82635000	4302900			6562	1372	6747	9195	10695	10695
VQEQVHTLLSQDQAQAAR	V	R	3	1	0	1	0	5	1	0	1	0	2	0	0	0	0	1	1	0	0	2	0	18	0	2021.03	Q07065	Q07065	CKAP4	Cytoskeleton-associated protein 4	yes	yes	2	2.3255e-105	366.58	0.046013	0.02095	NaN	1	93650000	90035000	3614200			7672	1372	7903	10882	12708	12708
AFVDFLSDEIKEER	A	R	1	1	0	2	0	0	3	0	0	1	1	1	0	2	0	1	0	0	0	1	0	14	1	1696.83	Q07021	Q07021	C1QBP	Complement component 1 Q subcomponent-binding protein, mitochondrial	yes	yes	2,3	1.6531e-23	225.86	2.3691	5.4674	7.2549	2	75559000	21965000	53594000			234	1371	238	314;315	360;361	361
ALVLDCHYPEDEVGQEDEAESDIFSIR	A	R	2	1	0	4	1	1	5	1	1	2	2	0	0	1	1	2	0	0	1	2	0	27	0	3135.4	Q07021	Q07021	C1QBP	Complement component 1 Q subcomponent-binding protein, mitochondrial	yes	yes	3	4.3093e-09	132.36	2.7628	6.2725	NaN	1	30156000	7719500	22436000			502	1371	512	695	814	814
VEEQEPELTSTPNFVVEVIK	V	K	0	0	1	0	0	1	5	0	0	1	1	1	0	1	2	1	2	0	0	4	0	20	0	2286.16	Q07021	Q07021	C1QBP	Complement component 1 Q subcomponent-binding protein, mitochondrial	yes	yes	2	2.068e-09	158.58	2.6069	5.0172	NaN	1	38356000	6721400	31635000			7225	1371	7435	10186	11855	11855
GCGTVLLSGPR	G	R	0	1	0	0	1	0	0	3	0	0	2	0	0	0	1	1	1	0	0	1	0	11	0	1115.58	Q07020;G3V203;H0YHA7;F8VWC5;F8VUA6	Q07020	RPL18	60S ribosomal protein L18	yes	no	2	1.1798e-07	133.07	0.41095	0.93133	0.45851	2	83758000	57945000	25813000			2177	712	2228	3052;3053	3568;3569	3569
ILTFDQLALDSPK	I	K	1	0	0	2	0	1	0	0	0	1	3	1	0	1	1	1	1	0	0	0	0	13	0	1459.79	Q07020;G3V203;H0YHA7;F8VWC5;F8VUA6	Q07020	RPL18	60S ribosomal protein L18	yes	no	2	0.00071441	94.09	0.36739	0.93568	NaN	1	123250000	88075000	35176000			3257	712	3339	4630	5433	5433
TAVVVGTITDDVR	T	R	1	1	0	2	0	0	0	1	0	1	0	0	0	0	0	0	3	0	0	4	0	13	0	1344.72	Q07020;G3V203;H0YHA7;F8VWC5;E7EW92;F8VYV2;F8VUA6	Q07020	RPL18	60S ribosomal protein L18	yes	no	2	4.8214e-21	235.21	0.46278	1.0172	1.7032	2	359140000	243950000	115190000			6567	712	6752	9201;9202	10702;10703	10703
TNRPPLSLSR	T	R	0	2	1	0	0	0	0	0	0	0	2	0	0	0	2	2	1	0	0	0	0	10	1	1139.64	Q07020;G3V203;H0YHA7;F8VWC5;E7EW92;F8VYV2;F8VUA6	Q07020	RPL18	60S ribosomal protein L18	yes	no	2	0.0024677	94.692	0.37231	0.47499	NaN	1	94421000	68451000	25971000			6861	712	7062	9678	11254;11255	11254
TNSTFNQVVLK	T	K	0	0	2	0	0	1	0	0	0	0	1	1	0	1	0	1	2	0	0	2	0	11	0	1249.67	Q07020;G3V203;H0YHA7;F8VWC5;E7EW92;F8VYV2	Q07020	RPL18	60S ribosomal protein L18	yes	no	2	0.0060802	79.82	0.44652	1.1372	NaN	1	33793000	22685000	11107000			6862	712	7063	9679	11256	11256
TNSTFNQVVLKR	T	R	0	1	2	0	0	1	0	0	0	0	1	1	0	1	0	1	2	0	0	2	0	12	1	1405.77	Q07020;G3V203;H0YHA7;F8VWC5;E7EW92;F8VYV2	Q07020	RPL18	60S ribosomal protein L18	yes	no	2,3	0.0033837	81.494	0.37783	0.8928	10.612	2	28001000	20027000	7974000			6863	712	7064	9680;9681	11257;11258	11257
SQDIYLR	S	R	0	1	0	1	0	1	0	0	0	1	1	0	0	0	0	1	0	0	1	0	0	7	0	893.461	Q07020;G3V203;E7EW92;F8VYV2;F8VXR6	Q07020	RPL18	60S ribosomal protein L18	yes	no	1,2	0.023149	146.94	0.4531	1.0287	9.1373	2	117550000	84050000	33499000			6374	712	6554	8928;8929	10391;10392	10392
QITVNDLPVGR	Q	R	0	1	1	1	0	1	0	1	0	1	1	0	0	0	1	0	1	0	0	2	0	11	0	1210.67	Q06830;P32119	Q06830	PRDX1;PRDX2	Peroxiredoxin-1;Peroxiredoxin-2	no	no	1,2	3.9085e-06	153.95	29.905	67.652	12.665	2	1517800000	52636000	1465200000			5640	1370;1101	5802	7947;7948	9265;9266;9267;9268	9267
ADEGISFR	A	R	1	1	0	1	0	0	1	1	0	1	0	0	0	1	0	1	0	0	0	0	0	8	0	893.424	Q06830	Q06830	PRDX1	Peroxiredoxin-1	yes	yes	2	0.00097032	149.82	25.698	58.24	33.716	2	99355000	4379300	94976000			115	1370	115	154;155	177;178	178
ATAVMPDGQFK	A	K	2	0	0	1	0	1	0	1	0	0	0	1	1	1	1	0	1	0	0	1	0	11	0	1163.56	Q06830	Q06830	PRDX1	Peroxiredoxin-1	yes	yes	1,2	1.1553e-07	155	18.409	46.886	48.308	5	547050000	24077000	522980000			693	1370	707;708	968;969;970;971;972	1139;1140;1141;1142;1143	1143	1851
ATAVMPDGQFKDISLSDYK	A	K	2	0	0	3	0	1	0	1	0	1	1	2	1	1	1	2	1	0	1	1	0	19	1	2085.01	Q06830	Q06830	PRDX1	Peroxiredoxin-1	yes	yes	3	0.0031182	82.349	13.412	26.154	NaN	1	54227000	2629300	51598000			694	1370	709	973	1144	1144	1851
DISLSDYK	D	K	0	0	0	2	0	0	0	0	0	1	1	1	0	0	0	2	0	0	1	0	0	8	0	939.455	Q06830	Q06830	PRDX1	Peroxiredoxin-1	yes	yes	1,2	0.0015203	143.61	14.073	31.156	79.868	4	569840000	25218000	544620000			1036	1370	1059	1467;1468;1469;1470	1722;1723;1724;1725	1725
HGEVCPAGWKPGSDTIKPDVQK	H	K	1	0	0	2	1	1	1	3	1	1	0	3	0	0	3	1	1	1	0	2	0	22	2	2405.18	Q06830	Q06830	PRDX1	Peroxiredoxin-1	yes	yes	3,4	6.9702e-10	140.28	24.085	53.017	10.407	2	1298800000	40533000	1258300000			2758	1370	2823	3858;3859	4516;4517;4518	4518
KQGGLGPMNIPLVSDPK	K	K	0	0	1	1	0	1	0	3	0	1	2	2	1	0	3	1	0	0	0	1	0	17	1	1749.94	Q06830	Q06830	PRDX1	Peroxiredoxin-1	yes	yes	2	0.0002049	108.63	3.0761	5.9985	NaN	1	67765000	15993000	51772000			3761	1370	3857	5340	6262	6262	1852
KQGGLGPMNIPLVSDPKR	K	R	0	1	1	1	0	1	0	3	0	1	2	2	1	0	3	1	0	0	0	1	0	18	2	1906.05	Q06830	Q06830	PRDX1	Peroxiredoxin-1	yes	yes	2,3	0.0010335	97.502	3.8682	10.546	NaN	1	54283000	2844600	51439000			3762	1370	3858;3859	5341;5342	6263;6264	6263	1852
LNCQVIGASVDSHFCHLAWVNTPK	L	K	2	0	2	1	2	1	0	1	2	1	2	1	0	1	1	2	1	1	0	3	0	24	0	2752.32	Q06830	Q06830	PRDX1	Peroxiredoxin-1	yes	yes	3	8.1486e-06	103.9	9.1031	23.184	NaN	1	62770000	3843900	58926000			4381	1370	4495	6217	7275	7275
LVQAFQFTDK	L	K	1	0	0	1	0	2	0	0	0	0	1	1	0	2	0	0	1	0	0	1	0	10	0	1195.62	Q06830	Q06830	PRDX1	Peroxiredoxin-1	yes	yes	1,2	3.679e-09	217.64	26.121	66.527	37.42	3	1234200000	44610000	1189600000			4737	1370	4859	6733;6734;6735	7859;7860;7861;7862;7863	7862
QGGLGPMNIPLVSDPK	Q	K	0	0	1	1	0	1	0	3	0	1	2	1	1	0	3	1	0	0	0	1	0	16	0	1621.85	Q06830	Q06830	PRDX1	Peroxiredoxin-1	yes	yes	2	3.7814e-08	145.86	17.087	43.518	NaN	1	172010000	9744000	162270000			5607	1370	5769	7906	9220;9221	9221	1852
QGGLGPMNIPLVSDPKR	Q	R	0	1	1	1	0	1	0	3	0	1	2	1	1	0	3	1	0	0	0	1	0	17	1	1777.95	Q06830	Q06830	PRDX1	Peroxiredoxin-1	yes	yes	3	0.00013132	109.1	23.766	57.498	NaN	1	126940000	5952600	120980000			5608	1370	5770	7907	9222	9222	1852
RTIAQDYGVLK	R	K	1	1	0	1	0	1	0	1	0	1	1	1	0	0	0	0	1	0	1	1	0	11	1	1262.7	Q06830	Q06830	PRDX1	Peroxiredoxin-1	yes	yes	2	0.0075621	84.169	22.171	53.639	NaN	1	81077000	2961800	78115000			5924	1370	6090	8331	9704	9704
TIAQDYGVLK	T	K	1	0	0	1	0	1	0	1	0	1	1	1	0	0	0	0	1	0	1	1	0	10	0	1106.6	Q06830	Q06830	PRDX1	Peroxiredoxin-1	yes	yes	1,2	0.029173	75.378	11.146	24.677	121.05	2	350350000	24719000	325630000			6712	1370	6905	9456;9457;9458	10996;10997;10998;10999	10998
NAYAVLYDIILK	N	K	2	0	1	1	0	0	0	0	0	2	2	1	0	0	0	0	0	0	2	1	0	12	0	1394.78	Q06323;H0YKK6	Q06323	PSME1	Proteasome activator complex subunit 1	yes	no	2	8.3022e-09	172.76	33.083	63.67	NaN	1	37616000	1181800	36434000			5160	1369	5311	7312	8528;8529	8529
IEDGNNFGVAVQEK	I	K	1	0	2	1	0	1	2	2	0	1	0	1	0	1	0	0	0	0	0	2	0	14	0	1518.73	Q06323;A6NJG9;H0YNE3;H0YLU2	Q06323	PSME1	Proteasome activator complex subunit 1	yes	no	2	4.5726e-22	200.97	10.482	20.173	NaN	1	51001000	2882800	48118000			3006	1369	3079	4219	4943	4943
LMVMEIR	L	R	0	1	0	0	0	0	1	0	0	1	1	0	2	0	0	0	0	0	0	1	0	7	0	890.472	Q06323;A6NJG9;H0YNE3;H0YKK6	Q06323	PSME1	Proteasome activator complex subunit 1	yes	no	2	0.021023	107.43	5.5567	12.616	112.94	2	55061000	5507100	49554000			4377	1369	4490;4491	6212;6213	7270;7271	7270	1849;1850
QLVHELDEAEYR	Q	R	1	1	0	1	0	1	3	0	1	0	2	0	0	0	0	0	0	0	1	1	0	12	0	1500.72	Q06323;A6NJG9;H0YNE3;H0YKK6	Q06323	PSME1	Proteasome activator complex subunit 1	yes	no	2,3	1.0982e-12	176.05	26.981	61.258	10.499	2	113980000	3762900	110220000			5691	1369	5854	8020;8021	9355;9356	9356
ISELDAFLKEPALNEANLSNLK	I	K	3	0	3	1	0	0	3	0	0	1	5	2	0	1	1	2	0	0	0	0	0	22	1	2428.28	Q06323;A6NJG9;H0YNE3	Q06323	PSME1	Proteasome activator complex subunit 1	yes	no	3	6.2105e-05	104.03	11.116	27.074	NaN	1	26803000	1100600	25703000			3399	1369	3484	4830	5673	5673
KISELDAFLKEPALNEANLSNLK	K	K	3	0	3	1	0	0	3	0	0	1	5	3	0	1	1	2	0	0	0	0	0	23	2	2556.38	Q06323;A6NJG9;H0YNE3	Q06323	PSME1	Proteasome activator complex subunit 1	yes	no	3	3.2627e-35	220.28	12.831	9.7573	NaN	1	37678000	908130	36770000			3656	1369	3751	5202	6104	6104
TENLLGSYFPK	T	K	0	0	1	0	0	0	1	1	0	0	2	1	0	1	1	1	1	0	1	0	0	11	0	1267.64	Q06323;A6NJG9;H0YNE3	Q06323	PSME1	Proteasome activator complex subunit 1	yes	no	2	9.0512e-17	209.19	14.493	27.893	NaN	1	46724000	3374100	43350000			6615	1369	6805	9286	10799	10799
VDVFREDLCTK	V	K	0	1	0	2	1	0	1	0	0	0	1	1	0	1	0	0	1	0	0	2	0	11	1	1380.67	Q06323;A6NJG9;H0YNE3	Q06323	PSME1	Proteasome activator complex subunit 1	yes	no	2,3	0.00069267	105.03	5.153	11.892	13.729	2	38393000	2098100	36295000			7203	1369	7413	10156;10157	11823;11824	11824
VIQQLEGAFALVFK	V	K	2	0	0	0	0	2	1	1	0	1	2	1	0	2	0	0	0	0	0	2	0	14	0	1561.89	Q06210;Q06210-2;O94808;E5RJP4	Q06210	GFPT1;GFPT2	Glucosamine--fructose-6-phosphate aminotransferase [isomerizing] 1;Glucosamine--fructose-6-phosphate aminotransferase [isomerizing] 2	yes	no	2	5.6997e-06	131.53	6.5436	7.6498	14.357	2	27381000	1870000	25511000			7414	1368	7632	10506;10507	12267;12268;12269	12269
ETDCGVHINAGPEIGVASTK	E	K	2	0	1	1	1	0	2	3	1	2	0	1	0	0	1	1	2	0	0	2	0	20	0	2053.97	Q06210;Q06210-2;O94808	Q06210	GFPT1;GFPT2	Glucosamine--fructose-6-phosphate aminotransferase [isomerizing] 1;Glucosamine--fructose-6-phosphate aminotransferase [isomerizing] 2	yes	no	2,3	3.4145e-57	271.31	NaN	NaN	NaN	0	37747000	0	37747000			1657	1368	1699	2325;2326	2731;2732	2732
IKEITYMHSEGILAGELK	I	K	1	0	0	0	0	0	3	2	1	3	2	2	1	0	0	1	1	0	1	0	0	18	1	2031.07	Q06210;Q06210-2;O94808	Q06210	GFPT1;GFPT2	Glucosamine--fructose-6-phosphate aminotransferase [isomerizing] 1;Glucosamine--fructose-6-phosphate aminotransferase [isomerizing] 2	yes	no	3	0.022937	66.387	3.8276	2.4605	NaN	1	19072000	830840	18241000			3181	1368	3261	4523	5306	5306	1848
AVQTLQMELQQIMK	A	K	1	0	0	0	0	4	1	0	0	1	2	1	2	0	0	0	1	0	0	1	0	14	0	1659.87	Q06210;Q06210-2	Q06210	GFPT1	Glucosamine--fructose-6-phosphate aminotransferase [isomerizing] 1	yes	no	2	2.5854e-09	158.11	6.4493	3.7039	NaN	1	30969000	4125400	26844000			796	1368	814	1121	1320	1320	1844;1845
EIFEQPESVVNTMR	E	R	0	1	1	0	0	1	3	0	0	1	0	0	1	1	1	1	1	0	0	2	0	14	0	1677.8	Q06210;Q06210-2	Q06210	GFPT1	Glucosamine--fructose-6-phosphate aminotransferase [isomerizing] 1	yes	no	2	0.00055306	107.74	13.777	13.532	NaN	1	57469000	4000200	53469000			1456	1368	1493	2048	2403	2403	1846
EILETLIK	E	K	0	0	0	0	0	0	2	0	0	2	2	1	0	0	0	0	1	0	0	0	0	8	0	957.575	Q06210;Q06210-2	Q06210	GFPT1	Glucosamine--fructose-6-phosphate aminotransferase [isomerizing] 1	yes	no	1	0.02773	102.72	NaN	NaN	NaN	0	8964500	0	8964500			1464	1368	1501	2060	2423	2423
EVLSMDDEIQK	E	K	0	0	0	2	0	1	2	0	0	1	1	1	1	0	0	1	0	0	0	1	0	11	0	1305.61	Q06210;Q06210-2	Q06210	GFPT1	Glucosamine--fructose-6-phosphate aminotransferase [isomerizing] 1	yes	no	2	2.2511e-05	100.72	NaN	NaN	NaN	0	0	0	0			1704	1368	1747	2390;2391	2805;2806	2806	1847
GYDFESETDTETIAK	G	K	1	0	0	2	0	0	3	1	0	1	0	1	0	1	0	1	3	0	1	0	0	15	0	1704.74	Q06210;Q06210-2	Q06210	GFPT1	Glucosamine--fructose-6-phosphate aminotransferase [isomerizing] 1	yes	no	2	2.9252e-06	130.27	7.3691	4.2322	NaN	1	42538000	2725600	39812000			2695	1368	2758	3766	4410	4410
SDKNNEFIVIHNGIITNYK	S	K	0	0	4	1	0	0	1	1	1	4	0	2	0	1	0	1	1	0	1	1	0	19	1	2218.14	Q06210;Q06210-2	Q06210	GFPT1	Glucosamine--fructose-6-phosphate aminotransferase [isomerizing] 1	yes	no	3	0.0073376	80.859	2.8678	1.8435	NaN	1	25378000	2870600	22507000			6003	1368	6173	8440	9830	9830
SVHFPGQAVGTR	S	R	1	1	0	0	0	1	0	2	1	0	0	0	0	1	1	1	1	0	0	2	0	12	0	1254.65	Q06210;Q06210-2	Q06210	GFPT1	Glucosamine--fructose-6-phosphate aminotransferase [isomerizing] 1	yes	no	2	0.031473	65.295	0.036451	0.035804	NaN	1	643730000	622610000	21124000			6471	1368	6654	9066	10544	10544
VIFLEDDDVAAVVDGR	V	R	2	1	0	4	0	0	1	1	0	1	1	0	0	1	0	0	0	0	0	4	0	16	0	1731.87	Q06210;Q06210-2	Q06210	GFPT1	Glucosamine--fructose-6-phosphate aminotransferase [isomerizing] 1	yes	no	2	0.000758	106.19	2.8038	2.754	NaN	1	75283000	13069000	62213000			7387	1368	7600	10440	12182	12182
WATHGEPSPVNSHPQR	W	R	1	1	1	0	0	1	1	1	2	0	0	0	0	0	3	2	1	1	0	1	0	16	0	1798.85	Q06210;Q06210-2	Q06210	GFPT1	Glucosamine--fructose-6-phosphate aminotransferase [isomerizing] 1	yes	no	3	0.0059092	88.706	4.0989	4.0261	NaN	1	4009900	355960	3654000			7861	1368	8098	11145	13015	13015
GQESAGIVTSDGSSVPTFK	G	K	1	0	0	1	0	1	1	3	0	1	0	1	0	1	1	4	2	0	0	2	0	19	0	1865.9	Q06203;D6RCC8;D6RE15	Q06203	PPAT	Amidophosphoribosyltransferase	yes	no	2	6.5892e-05	109.65	3.0986	1.7896	NaN	1	26550000	4880700	21669000			2554	436	2615	3579	4175	4175
IAVAHNGELVNAAR	I	R	4	1	2	0	0	0	1	1	1	1	1	0	0	0	0	0	0	0	0	2	0	14	0	1433.77	Q06203;D6RCC8	Q06203	PPAT	Amidophosphoribosyltransferase	yes	no	3	0.00029969	113.61	11.601	5.2819	NaN	1	21053000	1242100	19811000			2958	436	3031	4156	4877	4877
FIGAGAATVGVAGSGAGIGTVFGSLIIGYAR	F	R	6	1	0	0	0	0	0	9	0	4	1	0	0	2	0	2	2	0	1	3	0	31	0	2809.51	Q06055-2;Q06055-3;P48201;Q06055;P05496;E7EPU7;E7EQ97;D6R9H7	Q06055-2	ATP5G3;ATP5G2;ATP5G1	ATP synthase lipid-binding protein, mitochondrial	yes	no	3	5.2301e-15	134.56	0.21601	0.45663	101.49	2	14310000	13352000	958360			1881	428	1927	2634;2635	3087;3088	3087
LEQYTSAIEGTK	L	K	1	0	0	0	0	1	2	1	0	1	1	1	0	0	0	1	2	0	1	0	0	12	0	1338.67	Q05682;Q05682-2;A8K0X1;Q05682-3;E7EX44;F5H1Z9;Q05682-4;E9PGZ1;Q05682-5;E7EUR9;C9J813	Q05682	CALD1	Caldesmon	yes	no	2	2.2716e-12	170.79	0.075307	0.04325	NaN	1	46062000	42196000	3865100			3999	56	4105	5672	6643	6643
SAKPTKPAASDLPVPAEGVR	S	R	4	1	0	1	0	0	1	1	0	0	1	2	0	0	4	2	1	0	0	2	0	20	2	1990.08	Q05682;Q05682-2;A8K0X1;Q05682-3;E7EX44;F5H1Z9;Q05682-4;E9PGZ1;Q05682-5;E7EUR9;C9J813	Q05682	CALD1	Caldesmon	yes	no	2	1.8457e-11	148.2	NaN	NaN	NaN	0	17608000	17608000	0			5963	56	6132	8384	9769	9769
GNVFSSPTAAGTPNK	G	K	2	0	2	0	0	0	0	2	0	0	0	1	0	1	2	2	2	0	0	1	0	15	0	1446.71	Q05682;Q05682-2;A8K0X1;Q05682-3;E7EX44;F5H1Z9;Q05682-4;E9PGZ1;Q05682-5;E7EUR9	Q05682	CALD1	Caldesmon	yes	no	2	0.0031254	95.067	0.11136	0.063954	NaN	1	16534000	14287000	2247400			2505	56	2565	3513	4092	4092
GNVFSSPTAAGTPNKETAGLK	G	K	3	0	2	0	0	0	1	3	0	0	1	2	0	1	2	2	3	0	0	1	0	21	1	2046.04	Q05682;Q05682-2;A8K0X1;Q05682-3;E7EX44;F5H1Z9;Q05682-4;E9PGZ1;Q05682-5;E7EUR9	Q05682	CALD1	Caldesmon	yes	no	2	7.1027e-18	174.65	NaN	NaN	NaN	0	17873000	17873000	0			2506	56	2566	3514	4093	4093
TTTTNTQVEGDDEAAFLER	T	R	2	1	1	2	0	1	3	1	0	0	1	0	0	1	0	0	5	0	0	1	0	19	0	2096.95	Q05682;Q05682-2;A8K0X1;Q05682-3;E7EX44;F5H1Z9;Q05682-4;E9PGZ1;Q05682-5;C9J813;C9JEK3	Q05682	CALD1	Caldesmon	yes	no	2	2.1406e-32	221.37	0.1744	0.1713	NaN	1	45735000	42082000	3653100			6990	56	7193	9856	11464	11464
EGNASGVSLLEALDTILPPTRPTDKPLR	E	R	2	2	1	2	0	0	2	2	0	1	5	1	0	0	4	2	3	0	0	1	0	28	2	2959.6	Q05639	Q05639	EEF1A2	Elongation factor 1-alpha 2	yes	yes	3	0.0067481	62.064	0.83653	0.49981	NaN	1	32796000	13039000	19757000			1435	1367	1471	2015	2360	2360
VETGILRPGMVVTFAPVNITTEVK	V	K	1	1	1	0	0	0	2	2	0	2	1	1	1	1	2	0	4	0	0	5	0	24	1	2570.41	Q05639	Q05639	EEF1A2	Elongation factor 1-alpha 2	yes	yes	3	0.00019471	86.539	1.0978	2.309	23.443	3	371810000	157270000	214540000			7258	1367	7468	10234;10235;10236	11912;11913;11914;11915;11916	11912	1843
YYITIIDAPGHR	Y	R	1	1	0	1	0	0	0	1	1	3	0	0	0	0	1	0	1	0	2	0	0	12	0	1417.74	Q05639	Q05639	EEF1A2	Elongation factor 1-alpha 2	yes	yes	2,3	8.8215e-09	172.17	1.2584	2.5597	132.66	3	121140000	53371000	67766000			8207	1367	8454	11633;11634;11635	13592;13593;13594;13595	13595
SISFHPSGDFILVGTQHPTLR	S	R	0	1	0	1	0	1	0	2	2	2	2	0	0	2	2	3	2	0	0	1	0	21	0	2308.2	Q05048	Q05048	CSTF1	Cleavage stimulation factor subunit 1	yes	yes	3	9.4134e-05	98.391	0.53454	0.11214	NaN	1	36358000	28048000	8310000			6170	1366	6346	8662	10083	10083
HTAAPTDPADGPV	H	V	3	0	0	2	0	0	0	1	1	0	0	0	0	0	3	0	2	0	0	1	0	13	0	1247.58	Q04941	Q04941	PLP2	Proteolipid protein 2	yes	yes	1,2	8.8661e-13	177.36	NaN	NaN	NaN	0	0	0	0			2878	1365	2949	4041;4042	4742;4743	4743
ELETVCNDVLSLLDK	E	K	0	0	1	2	1	0	2	0	0	0	4	1	0	0	0	1	1	0	0	2	0	15	0	1746.87	Q04917;A2IDB2	Q04917	YWHAH	14-3-3 protein eta	yes	no	2	9.7193e-05	122.33	5.2885	10.178	NaN	1	9158600	1082700	8076000			1519	1364	1558	2143	2528	2528
YLAEVASGEK	Y	K	2	0	0	0	0	0	2	1	0	0	1	1	0	0	0	1	0	0	1	1	0	10	0	1065.53	Q04917;A2IDB2	Q04917	YWHAH	14-3-3 protein eta	yes	no	2	0.0059418	89.171	5.57	10.72	NaN	1	50804000	6245500	44559000			8031	1364	8271	11384	13292	13292
YLAEVASGEKK	Y	K	2	0	0	0	0	0	2	1	0	0	1	2	0	0	0	1	0	0	1	1	0	11	1	1193.63	Q04917;A2IDB2	Q04917	YWHAH	14-3-3 protein eta	yes	no	3	0.021653	75.294	NaN	NaN	NaN	0	10440000	0	10440000			8032	1364	8272	11385	13293	13293
GDREQLLQR	G	R	0	2	0	1	0	2	1	1	0	0	2	0	0	0	0	0	0	0	0	0	0	9	1	1113.59	Q04917;A2IDB1;F8WEB6	Q04917	YWHAH	14-3-3 protein eta	yes	no	2	0.0030097	129.85	6.6978	8.545	NaN	1	255650000	32910000	222740000			2199	1364	2250	3082	3599	3599
AVTELNEPLSNEDR	A	R	1	1	2	1	0	0	3	0	0	0	2	0	0	0	1	1	1	0	0	1	0	14	0	1585.76	Q04917	Q04917	YWHAH	14-3-3 protein eta	yes	yes	2	1.8059e-35	278.16	5.4713	12.422	NaN	1	93439000	20197000	73243000			801	1364	819	1129	1329	1329
AVTELNEPLSNEDRNLLSVAYK	A	K	2	1	3	1	0	0	3	0	0	0	4	1	0	0	1	2	1	0	1	2	0	22	1	2474.27	Q04917	Q04917	YWHAH	14-3-3 protein eta	yes	yes	3	0.0031227	65.423	4.1597	9.5999	NaN	1	30825000	3265100	27560000			802	1364	820	1130	1330	1330
NPVTIFSLATNEMWR	N	R	1	1	2	0	0	0	1	0	0	1	1	0	1	1	1	1	2	1	0	1	0	15	0	1777.88	Q04837;E7EUY5;C9K0U8	Q04837	SSBP1	Single-stranded DNA-binding protein, mitochondrial	yes	no	2	1.3017e-24	245.19	0.77537	1.754	NaN	1	47720000	27490000	20231000			5378	1363	5533	7605	8871;8872	8871	1842
SGDSEVYQLGDVSQK	S	K	0	0	0	2	0	2	1	2	0	0	1	1	0	0	0	3	0	0	1	2	0	15	0	1610.74	Q04837;E7EUY5;C9K0U8	Q04837	SSBP1	Single-stranded DNA-binding protein, mitochondrial	yes	no	2	1.4483e-23	226.24	0.7732	1.9034	4.372	2	72281000	38734000	33547000			6091	1363	6265	8554;8555	9961;9962;9963;9964	9964
QATTIIADNIIFLSDQTK	Q	K	2	0	1	2	0	2	0	0	0	4	1	1	0	1	0	1	3	0	0	0	0	18	0	1991.06	Q04837	Q04837	SSBP1	Single-stranded DNA-binding protein, mitochondrial	yes	yes	2,3	3.4865e-18	205.65	0.79462	2.0238	3.1984	2	103840000	49619000	54225000			5567	1363	5728	7845;7846	9147;9148;9149	9147
DFLLQQTMLR	D	R	0	1	0	1	0	2	0	0	0	0	3	0	1	1	0	0	1	0	0	0	0	10	0	1263.66	Q04760;Q04760-2	Q04760	GLO1	Lactoylglutathione lyase	yes	no	2	0.0062152	79.974	14.868	33.755	NaN	1	33829000	1734900	32094000			962	1362	984	1358	1593	1593	1840
FSLYFLAYEDKNDIPK	F	K	1	0	1	2	0	0	1	0	0	1	2	2	0	2	1	1	0	0	2	0	0	16	1	1961.98	Q04760;Q04760-2	Q04760	GLO1	Lactoylglutathione lyase	yes	no	3	0.058124	66.989	7.6405	18.61	NaN	1	19832000	1177900	18654000			2040	1362	2088	2851	3338	3338
GLAFIQDPDGYWIEILNPNK	G	K	1	0	2	2	0	1	1	2	0	3	2	1	0	1	2	0	0	1	1	0	0	20	0	2302.16	Q04760;Q04760-2	Q04760	GLO1	Lactoylglutathione lyase	yes	no	2	0.02888	61.477	3.3957	6.5353	NaN	1	1593000	192240	1400800			2403	1362	2459	3360	3917	3917
IAWALSR	I	R	2	1	0	0	0	0	0	0	0	1	1	0	0	0	0	1	0	1	0	0	0	7	0	815.465	Q04760;Q04760-2	Q04760	GLO1	Lactoylglutathione lyase	yes	no	2	0.033791	114.78	13.877	31.506	NaN	1	16883000	1331600	15551000			2962	1362	3035	4160	4881	4881
RFEELGVK	R	K	0	1	0	0	0	0	2	1	0	0	1	1	0	1	0	0	0	0	0	1	0	8	1	976.534	Q04760;Q04760-2	Q04760	GLO1	Lactoylglutathione lyase	yes	no	2	0.019854	117.89	19.1	44.08	NaN	1	96936000	2852300	94083000			5815	1362	5979	8188	9545	9545
SLDFYTR	S	R	0	1	0	1	0	0	0	0	0	0	1	0	0	1	0	1	1	0	1	0	0	7	0	900.434	Q04760;Q04760-2	Q04760	GLO1	Lactoylglutathione lyase	yes	no	1,2	0.045467	106.36	10.224	23.212	189.74	2	47783000	3143600	44640000			6200	1362	6376	8704;8705	10135;10136	10135
VLGMTLIQK	V	K	0	0	0	0	0	1	0	1	0	1	2	1	1	0	0	0	1	0	0	1	0	9	0	1001.59	Q04760;Q04760-2	Q04760	GLO1	Lactoylglutathione lyase	yes	no	2	0.00013168	138.4	15.62	30.062	NaN	1	55226000	2879500	52346000			7493	1362	7718	10635	12414	12414	1841
LPDGTSLTQTFR	L	R	0	1	0	1	0	1	0	1	0	0	2	0	0	1	1	1	3	0	0	0	0	12	0	1334.68	Q04323-2;Q04323;E9PRQ7;E9PJ81;B4E0P8	Q04323-2	UBXN1	UBX domain-containing protein 1	yes	no	2	3.8065e-05	125.82	4.8043	3.5907	NaN	1	60727000	14142000	46586000			4419	571	4533	6279	7341	7341
AELTALESLIEMGFPR	A	R	2	1	0	0	0	0	3	1	0	1	3	0	1	1	1	1	1	0	0	0	0	16	0	1775.91	Q04323-2;Q04323;E9PRQ7;E9PJ81	Q04323-2	UBXN1	UBX domain-containing protein 1	yes	no	2,3	4.627e-18	188.12	14.545	10.871	NaN	1	14134000	775250	13359000			176	571	179	240;241	274;275	275	541
AGGPATPLSPTR	A	R	2	1	0	0	0	0	0	2	0	0	1	0	0	0	3	1	2	0	0	0	0	12	0	1123.6	Q03252	Q03252	LMNB2	Lamin-B2	yes	yes	2	0.00545	83.045	NaN	NaN	NaN	0	25714000	25714000	0			262	1361	266	357	412	412
ALYESELADAR	A	R	3	1	0	1	0	0	2	0	0	0	2	0	0	0	0	1	0	0	1	0	0	11	0	1236.6	Q03252	Q03252	LMNB2	Lamin-B2	yes	yes	2	0.00022288	109.24	0.50562	0.23022	NaN	1	32019000	21371000	10649000			507	1361	517	700	820	820
ATPLPGR	A	R	1	1	0	0	0	0	0	1	0	0	1	0	0	0	2	0	1	0	0	0	0	7	0	710.408	Q03252	Q03252	LMNB2	Lamin-B2	yes	yes	1	0.056952	87.582	NaN	NaN	NaN	0	11141000	11141000	0			725	1361	740	1017	1197	1197
GLESDVAELR	G	R	1	1	0	1	0	0	2	1	0	0	2	0	0	0	0	1	0	0	0	1	0	10	0	1087.55	Q03252	Q03252	LMNB2	Lamin-B2	yes	yes	2	0.030511	72.006	0.030159	0.013732	NaN	1	40474000	38422000	2052100			2415	1361	2471	3374	3932	3932
MRLESLSYQLSGLQK	M	K	0	1	0	0	0	2	1	1	0	0	4	1	1	0	0	3	0	0	1	0	0	15	1	1751.92	Q03252	Q03252	LMNB2	Lamin-B2	yes	yes	2	4.7934e-05	124.43	NaN	NaN	NaN	0	18837000	18837000	0			5063	1361	5204	7174	8355	8355	1838
SEVELAAALSDKR	S	R	3	1	0	1	0	0	2	0	0	0	2	1	0	0	0	2	0	0	0	1	0	13	1	1387.73	Q03252	Q03252	LMNB2	Lamin-B2	yes	yes	2	1.2131e-05	129.71	0.094793	0.061846	NaN	1	14057000	13288000	768800			6063	1361	6235	8514	9912	9912
TVLVNADGEEVAMR	T	R	2	1	1	1	0	0	2	1	0	0	1	0	1	0	0	0	1	0	0	3	0	14	0	1502.74	Q03252	Q03252	LMNB2	Lamin-B2	yes	yes	2	0.0054429	82.925	0.10497	0.047794	NaN	1	27157000	24968000	2188400			7021	1361	7225	9893	11506	11506	1839
VKDLESLFHR	V	R	0	1	0	1	0	0	1	0	1	0	2	1	0	1	0	1	0	0	0	1	0	10	1	1242.67	Q03252	Q03252	LMNB2	Lamin-B2	yes	yes	3	0.0030868	104.82	NaN	NaN	NaN	0	18566000	18566000	0			7426	1361	7645	10525	12290	12290
IDFEDVIAEPEGTHSFDGIWK	I	K	1	0	0	3	0	0	3	2	1	3	0	1	0	2	1	1	1	1	0	1	0	21	0	2404.12	Q03135;E9PCT5;Q03135-2;C9JKI3	Q03135	CAV1	Caveolin-1;Caveolin	yes	no	3	0.00010128	97.291	0.13256	0.32635	6.0563	2	100600000	89392000	11205000			2978	1360	3051	4179;4180	4900;4901	4900
YVDSEGHLYTVPIR	Y	R	0	1	0	1	0	0	1	1	1	1	1	0	0	0	1	1	1	0	2	2	0	14	0	1647.83	Q03135	Q03135	CAV1	Caveolin-1	yes	yes	2,3	1.2771e-08	150.16	0.16007	0.36212	NaN	1	71660000	66324000	5335800			8185	1360	8432	11604;11605	13556;13557	13557
AATASAGAGGIDGKPR	A	R	5	1	0	1	0	0	0	4	0	1	0	1	0	0	1	1	1	0	0	0	0	16	1	1398.72	Q02978;F5GY65	Q02978	SLC25A11	Mitochondrial 2-oxoglutarate/malate carrier protein	yes	no	2	2.2587e-17	188.39	0.095577	0.25675	NaN	1	60772000	60192000	579330			85	616	85	112;113	130;131	131
NVFNALIR	N	R	1	1	2	0	0	0	0	0	0	1	1	0	0	1	0	0	0	0	0	1	0	8	0	945.54	Q02978;F5GY65	Q02978	SLC25A11	Mitochondrial 2-oxoglutarate/malate carrier protein	yes	no	2	0.019613	109.01	NaN	NaN	NaN	0	3725300	3725300	0			5451	616	5607	7699	8975	8975
AEAERPEEQAEASGLKK	A	K	4	1	0	0	0	1	5	1	0	0	1	2	0	0	1	1	0	0	0	0	0	17	2	1841.91	Q02952;Q02952-2;Q02952-3	Q02952	AKAP12	A-kinase anchor protein 12	yes	no	3	0.0031683	98.507	13.155	18.504	NaN	1	12191000	752520	11439000			149	1359	150	199	227	227
AITPQAQEELQK	A	K	2	0	0	0	0	3	2	0	0	1	1	1	0	0	1	0	1	0	0	0	0	12	0	1354.71	Q02952;Q02952-2;Q02952-3	Q02952	AKAP12	A-kinase anchor protein 12	yes	no	2	0.024603	69.03	7.1962	5.9679	NaN	1	15326000	1500300	13825000			368	1359	376	510	594	594
EVIAEEEPPTVTEPLPENR	E	R	1	1	1	0	0	0	6	0	0	1	1	0	0	0	4	0	2	0	0	2	0	19	0	2148.06	Q02952;Q02952-2;Q02952-3	Q02952	AKAP12	A-kinase anchor protein 12	yes	no	2	7.6856e-16	170.16	NaN	NaN	NaN	0	17328000	0	17328000			1697	1359	1740	2381	2794	2794
LTASEQAHPQEPAESAHEPR	L	R	4	1	0	0	0	2	4	0	2	0	1	0	0	0	3	2	1	0	0	0	0	20	0	2184.02	Q02952;Q02952-2;Q02952-3	Q02952	AKAP12	A-kinase anchor protein 12	yes	no	3	2.8691e-06	113.28	1.5945	3.8509	NaN	1	13601000	6352600	7248700			4647	1359	4766	6605	7712	7712
LVQNIIQTAVDQFVR	L	R	1	1	1	1	0	3	0	0	0	2	1	0	0	1	0	0	1	0	0	3	0	15	0	1742.97	Q02952;Q02952-2;Q02952-3	Q02952	AKAP12	A-kinase anchor protein 12	yes	no	2,3	8.672e-29	217.48	12.996	31.387	71.67	2	25963000	1241100	24722000			4743	1359	4865	6742;6743	7871;7872	7871
TQEVLQAVAEK	T	K	2	0	0	0	0	2	2	0	0	0	1	1	0	0	0	0	1	0	0	2	0	11	0	1214.65	Q02952;Q02952-2;Q02952-3	Q02952	AKAP12	A-kinase anchor protein 12	yes	no	2	0.018023	72.496	9.9426	8.2456	NaN	1	11281000	1152200	10128000			6917	1359	7118	9754	11342	11342
VLGETANILETGETLEPAGAHLVLEEK	V	K	3	0	1	0	0	0	6	3	1	1	5	1	0	0	1	0	3	0	0	2	0	27	0	2832.48	Q02952;Q02952-2;Q02952-3	Q02952	AKAP12	A-kinase anchor protein 12	yes	no	3	2.2936e-09	116.24	6.3666	5.28	NaN	1	16907000	1203200	15704000			7491	1359	7716	10632	12409	12409
VLATVTKPVGGDK	V	K	1	0	0	1	0	0	0	2	0	0	1	2	0	0	1	0	2	0	0	3	0	13	1	1283.74	Q02878;F8W181;F8VZ45;F8VWR1;F8VZA3	Q02878	RPL6	60S ribosomal protein L6	yes	no	2,3	7.799e-11	178.71	0.30906	0.40013	11.979	2	296680000	214760000	81916000			7457	682	7679	10577;10578	12348;12349;12350;12351	12350
ASITPGTILIILTGR	A	R	1	1	0	0	0	0	0	2	0	4	2	0	0	0	1	1	3	0	0	0	0	15	0	1524.92	Q02878;F8W181;F8VZ45;F8VR69	Q02878	RPL6	60S ribosomal protein L6	yes	no	2,3	3.9615e-18	212.17	0.44837	0.98554	16.995	4	21141000	14318000	6823400			655	682	669	921;922;923;924	1082;1083;1084;1085;1086;1087;1088	1084
AVDSQILPK	A	K	1	0	0	1	0	1	0	0	0	1	1	1	0	0	1	1	0	0	0	1	0	9	0	969.549	Q02878;F8W181	Q02878	RPL6	60S ribosomal protein L6	yes	no	2	0.043926	61.56	0.36757	0.31326	NaN	1	52416000	37244000	15172000			758	682	776	1069	1258	1258
FVIATSTK	F	K	1	0	0	0	0	0	0	0	0	1	0	1	0	1	0	1	2	0	0	1	0	8	0	865.491	Q02878;F8W181	Q02878	RPL6	60S ribosomal protein L6	yes	no	1	0.011777	110.63	0.33612	0.28646	NaN	1	22582000	15308000	7274000			2087	682	2136	2918	3412	3412
HLTDAYFK	H	K	1	0	0	1	0	0	0	0	1	0	1	1	0	1	0	0	1	0	1	0	0	8	0	993.492	Q02878;F8W181	Q02878	RPL6	60S ribosomal protein L6	yes	no	2	0.048818	111.04	NaN	NaN	NaN	0	0	0	0			2822	682	2889	3951	4621	4621
HQEGEIFDTEK	H	K	0	0	0	1	0	1	3	1	1	1	0	1	0	1	0	0	1	0	0	0	0	11	0	1331.6	Q02878;F8W181	Q02878	RPL6	60S ribosomal protein L6	yes	no	2	6.1568e-05	113.38	0.33164	0.28264	NaN	1	80623000	59049000	21574000			2849	682	2917	3991	4669	4669
HQEGEIFDTEKEK	H	K	0	0	0	1	0	1	4	1	1	1	0	2	0	1	0	0	1	0	0	0	0	13	1	1588.74	Q02878;F8W181	Q02878	RPL6	60S ribosomal protein L6	yes	no	3	5.5408e-11	179.67	0.38931	0.52271	1.6254	2	61322000	45878000	15444000			2850	682	2918	3992;3993	4670;4671	4671
HQEGEIFDTEKEKYEITEQR	H	R	0	1	0	1	0	2	6	1	1	2	0	2	0	1	0	0	2	0	1	0	0	20	2	2508.18	Q02878;F8W181	Q02878	RPL6	60S ribosomal protein L6	yes	no	3,4	1.1302e-18	209.25	0.41579	0.37341	20.98	4	484590000	333370000	151220000			2851	682	2919	3994;3995;3996;3997	4672;4673;4674;4675;4676;4677;4678	4677
QLASGLLLVTGPLVLNR	Q	R	1	1	1	0	0	1	0	2	0	0	6	0	0	0	1	1	1	0	0	2	0	17	0	1763.07	Q02878;F8W181	Q02878	RPL6	60S ribosomal protein L6	yes	no	2,3	5.6485e-15	203.53	0.42543	0.33897	58.236	3	268620000	184510000	84119000			5651	682	5813	7961;7962;7963	9282;9283;9284;9285;9286	9285
SVFALTNGIYPHK	S	K	1	0	1	0	0	0	0	1	1	1	1	1	0	1	1	1	1	0	1	1	0	13	0	1445.77	Q02878;F8W181	Q02878	RPL6	60S ribosomal protein L6	yes	no	2	1.3797e-16	212.9	0.35656	0.50778	66.583	2	99929000	71924000	28005000			6465	682	6648	9059;9060	10536;10537;10538	10537
VLQLYPNNK	V	K	0	0	2	0	0	1	0	0	0	0	2	1	0	0	1	0	0	0	1	1	0	9	0	1087.6	Q02790;H0YFG2	Q02790	FKBP4	Peptidyl-prolyl cis-trans isomerase FKBP4;Peptidyl-prolyl cis-trans isomerase FKBP4, N-terminally processed	yes	no	1	0.010162	117.93	NaN	NaN	NaN	0	42496000	0	42496000			7534	1358	7760	10693	12489	12489
AWDIAIATMK	A	K	3	0	0	1	0	0	0	0	0	2	0	1	1	0	0	0	1	1	0	0	0	10	0	1118.58	Q02790;F5H1U3	Q02790	FKBP4	Peptidyl-prolyl cis-trans isomerase FKBP4;Peptidyl-prolyl cis-trans isomerase FKBP4, N-terminally processed;Peptidyl-prolyl cis-trans isomerase	yes	no	1,2	5.3143e-05	126.41	7.7684	4.4866	NaN	1	42911000	4978100	37933000			814	1358	832	1148;1149	1349;1350	1350	1831
DKFSFDLGKGEVIK	D	K	0	0	0	2	0	0	1	2	0	1	1	3	0	2	0	1	0	0	0	1	0	14	2	1581.84	Q02790;F5H1U3	Q02790	FKBP4	Peptidyl-prolyl cis-trans isomerase FKBP4;Peptidyl-prolyl cis-trans isomerase FKBP4, N-terminally processed;Peptidyl-prolyl cis-trans isomerase	yes	no	2,3	4.4354e-17	196.67	10.691	8.9967	164.23	2	125100000	2761500	122340000			1048	1358	1071	1485;1486	1740;1741	1740
VFVHYTGWLLDGTK	V	K	0	0	0	1	0	0	0	2	1	0	2	1	0	1	0	0	2	1	1	2	0	14	0	1634.85	Q02790;F5H1U3	Q02790	FKBP4	Peptidyl-prolyl cis-trans isomerase FKBP4;Peptidyl-prolyl cis-trans isomerase FKBP4, N-terminally processed;Peptidyl-prolyl cis-trans isomerase	yes	no	3	0.00047884	111.79	14.388	8.3096	NaN	1	60064000	3339100	56725000			7304	1358	7516	10322	12040	12040
VGEVCHITCKPEYAYGSAGSPPK	V	K	2	0	0	0	2	0	2	3	1	1	0	2	0	0	3	2	1	0	2	2	0	23	1	2506.16	Q02790;F5H1U3	Q02790	FKBP4	Peptidyl-prolyl cis-trans isomerase FKBP4;Peptidyl-prolyl cis-trans isomerase FKBP4, N-terminally processed;Peptidyl-prolyl cis-trans isomerase	yes	no	3	2.9527e-18	165.19	NaN	NaN	NaN	0	64972000	0	64972000			7321	1358	7533	10342	12060	12060
TAEEMKATESGAQSAPLPMEGVDISPK	T	K	4	0	0	1	0	1	4	2	0	1	1	2	2	0	3	3	2	0	0	1	0	27	1	2773.32	Q02790;F5H120	Q02790	FKBP4	Peptidyl-prolyl cis-trans isomerase FKBP4;Peptidyl-prolyl cis-trans isomerase FKBP4, N-terminally processed	yes	no	3	3.9826e-05	85.387	3.3436	3.8581	NaN	1	56565000	806450	55759000			6521	1358	6706	9138	10626	10626	1836;1837
AKESWEMNSEEKLEQSTIVK	A	K	1	0	1	0	0	1	5	0	0	1	1	3	1	0	0	3	1	1	0	1	0	20	2	2365.15	Q02790	Q02790	FKBP4	Peptidyl-prolyl cis-trans isomerase FKBP4;Peptidyl-prolyl cis-trans isomerase FKBP4, N-terminally processed	yes	yes	3	1.5455e-08	129.88	24.021	20.215	NaN	1	88001000	1577900	86423000			385	1358	393	528	614	614	1830
EGTGTEMPMIGDR	E	R	0	1	0	1	0	0	2	3	0	1	0	0	2	0	1	0	2	0	0	0	0	13	0	1392.6	Q02790	Q02790	FKBP4	Peptidyl-prolyl cis-trans isomerase FKBP4;Peptidyl-prolyl cis-trans isomerase FKBP4, N-terminally processed	yes	yes	2	0.0049667	80.522	8.8377	4.0239	38.623	2	21341000	1565300	19775000			1440	1358	1476;1477	2023;2024	2370;2371	2370	1832;1833
FEIGEGENLDLPYGLER	F	R	0	1	1	1	0	0	4	3	0	1	3	0	0	1	1	0	0	0	1	0	0	17	0	1949.94	Q02790	Q02790	FKBP4	Peptidyl-prolyl cis-trans isomerase FKBP4;Peptidyl-prolyl cis-trans isomerase FKBP4, N-terminally processed	yes	yes	2	6.659e-38	243.86	22.988	10.467	NaN	1	131340000	6386300	124960000			1807	1358	1852	2526	2956;2957	2957
GEGYAKPNEGAIVEVALEGYYKDK	G	K	3	0	1	1	0	0	4	4	0	1	1	3	0	0	1	0	0	0	3	2	0	24	2	2599.28	Q02790	Q02790	FKBP4	Peptidyl-prolyl cis-trans isomerase FKBP4;Peptidyl-prolyl cis-trans isomerase FKBP4, N-terminally processed	yes	yes	3	1.3356e-14	158.37	7.3529	6.1879	NaN	1	52862000	4016500	48845000			2224	1358	2275	3113	3633	3633
GEHSIVYLKPSYAFGSVGK	G	K	1	0	0	0	0	0	1	3	1	1	1	2	0	1	1	3	0	0	2	2	0	19	1	2038.05	Q02790	Q02790	FKBP4	Peptidyl-prolyl cis-trans isomerase FKBP4;Peptidyl-prolyl cis-trans isomerase FKBP4, N-terminally processed	yes	yes	2,3	2.9686e-20	186.98	2.8685	3.31	248.04	2	170850000	26784000	144070000			2226	1358	2277	3115;3116	3635;3636	3636
IVSWLEYESSFSNEEAQK	I	K	1	0	1	0	0	1	4	0	0	1	1	1	0	1	0	4	0	1	1	1	0	18	0	2144.99	Q02790	Q02790	FKBP4	Peptidyl-prolyl cis-trans isomerase FKBP4;Peptidyl-prolyl cis-trans isomerase FKBP4, N-terminally processed	yes	yes	2	1.1428e-55	278.72	3.2426	1.8727	NaN	1	31055000	1856900	29198000			3520	1358	3613	5013	5882	5882
LASHLNLAMCHLK	L	K	2	0	1	0	1	0	0	0	2	0	4	1	1	0	0	1	0	0	0	0	0	13	0	1506.78	Q02790	Q02790	FKBP4	Peptidyl-prolyl cis-trans isomerase FKBP4;Peptidyl-prolyl cis-trans isomerase FKBP4, N-terminally processed	yes	yes	3	2.6528e-06	130.56	5.7388	3.3144	NaN	1	31200000	3432000	27768000			3896	1358	3998	5525	6477	6477	1834
LQAFSAAIESCNK	L	K	3	0	1	0	1	1	1	0	0	1	1	1	0	1	0	2	0	0	0	0	0	13	0	1437.69	Q02790	Q02790	FKBP4	Peptidyl-prolyl cis-trans isomerase FKBP4;Peptidyl-prolyl cis-trans isomerase FKBP4, N-terminally processed	yes	yes	2	0.0013061	105.14	18.239	10.533	NaN	1	94322000	4407700	89914000			4489	1358	4605	6376	7460	7460
MEKGEHSIVYLKPSYAFGSVGK	M	K	1	0	0	0	0	0	2	3	1	1	1	3	1	1	1	3	0	0	2	2	0	22	2	2426.23	Q02790	Q02790	FKBP4	Peptidyl-prolyl cis-trans isomerase FKBP4;Peptidyl-prolyl cis-trans isomerase FKBP4, N-terminally processed	yes	yes	3,4	5.8901e-07	120.11	6.3848	5.3732	102.86	2	110590000	5276100	105310000			4885	1358	5014	6924;6925	8073;8074	8073	1835
RGEAHLAVNDFELAR	R	R	3	2	1	1	0	0	2	1	1	0	2	0	0	1	0	0	0	0	0	1	0	15	1	1696.86	Q02790	Q02790	FKBP4	Peptidyl-prolyl cis-trans isomerase FKBP4;Peptidyl-prolyl cis-trans isomerase FKBP4, N-terminally processed	yes	yes	3	3.692e-17	192.65	13.201	15.788	54.85	2	220680000	7104100	213570000			5823	1358	5987	8198;8199	9558;9559;9560	9559
KLIHLEIKPAIR	K	R	1	1	0	0	0	0	1	0	1	3	2	2	0	0	1	0	0	0	0	0	0	12	2	1429.91	Q02750;Q02750-2;P36507;G5E9C7	Q02750	MAP2K1;MAP2K2	Dual specificity mitogen-activated protein kinase kinase 1;Dual specificity mitogen-activated protein kinase kinase 2	yes	no	3	9.0684e-06	134.57	NaN	NaN	NaN	0	25270000	0	25270000			3698	1357	3794	5259	6170	6170
KLEELELDEQQR	K	R	0	1	0	1	0	2	4	0	0	0	3	1	0	0	0	0	0	0	0	0	0	12	1	1528.77	Q02750;Q02750-2	Q02750	MAP2K1	Dual specificity mitogen-activated protein kinase kinase 1	yes	no	2	5.0381e-37	279.62	7.1875	12.059	NaN	1	17306000	1673800	15632000			3681	1357	3777	5238	6148	6148
DLTTAGAVTQCYR	D	R	2	1	0	1	1	1	0	1	0	0	1	0	0	0	0	0	3	0	1	1	0	13	0	1454.68	Q02543;B4DM74	Q02543	RPL18A	60S ribosomal protein L18a	yes	no	2	0.047517	45.28	0.52168	1.1801	NaN	1	60687000	40681000	20005000			1126	197	1153	1591	1865	1865
FWYFVSQLK	F	K	0	0	0	0	0	1	0	0	0	0	1	1	0	2	0	1	0	1	1	1	0	9	0	1216.63	Q02543;B4DM74	Q02543	RPL18A	60S ribosomal protein L18a	yes	no	1	0.002666	120.46	0.51548	1.3128	NaN	1	6135900	4249200	1886700			2106	197	2156	2942	3438	3438
IFAPNHVVAK	I	K	2	0	1	0	0	0	0	0	1	1	0	1	0	1	1	0	0	0	0	2	0	10	0	1094.62	Q02543;B4DM74	Q02543	RPL18A	60S ribosomal protein L18a	yes	no	2	0.00070845	116.05	0.40777	1.0039	2.3612	2	43841000	31052000	12788000			3041	197	3115	4262;4263	4995;4996	4996
NFGIWLR	N	R	0	1	1	0	0	0	0	1	0	1	1	0	0	1	0	0	0	1	0	0	0	7	0	904.492	Q02543;B4DM74	Q02543	RPL18A	60S ribosomal protein L18a	yes	no	2	0.021699	105.39	0.42789	0.96796	NaN	1	27150000	18458000	8692100			5198	197	5349	7364	8589	8589
SRFWYFVSQLK	S	K	0	1	0	0	0	1	0	0	0	0	1	1	0	2	0	2	0	1	1	1	0	11	1	1459.76	Q02543;B4DM74	Q02543	RPL18A	60S ribosomal protein L18a	yes	no	2	9.9315e-05	113.99	0.72193	1.7466	NaN	1	51372000	28506000	22866000			6398	197	6579	8960	10424	10424
SSGEIVYCGQVFEK	S	K	0	0	0	0	1	1	2	2	0	1	0	1	0	1	0	2	0	0	1	2	0	14	0	1601.74	Q02543;B4DM74	Q02543	RPL18A	60S ribosomal protein L18a	yes	no	2	4.8928e-07	146.96	0.36987	0.94201	NaN	1	80841000	57914000	22927000			6406	197	6587	8972	10438	10438
SETVPPAPAASAAPEKPLAGK	S	K	6	0	0	0	0	0	2	1	0	0	1	2	0	0	5	2	1	0	0	1	0	21	1	1988.06	Q02539	Q02539	HIST1H1A	Histone H1.1	yes	yes	2	3.7154e-10	143.04	NaN	NaN	NaN	0	24671000	24671000	0			6061	1356	6233	8512	9910	9910
QMEQVAQFLK	Q	K	1	0	0	0	0	3	1	0	0	0	1	1	1	1	0	0	0	0	0	1	0	10	0	1220.62	Q01995;H0YCU9;E9PC82	Q01995	TAGLN	Transgelin	yes	no	2	0.023198	64.297	21.642	55.119	NaN	1	28265000	867820	27397000			5696	752	5859	8026	9361	9361	701
TDMFQTVDLFEGKDMAAVQR	T	R	2	1	0	3	0	2	1	1	0	0	1	1	2	2	0	0	2	0	0	2	0	20	1	2301.08	Q01995;H0YCU9;E9PC82	Q01995	TAGLN	Transgelin	yes	no	3	0.0082596	74.12	3.6685	8.8755	NaN	1	35977000	3467600	32509000			6588	752	6775	9249	10758	10758	702;703
TLMALGSLAVTK	T	K	2	0	0	0	0	0	0	1	0	0	3	1	1	0	0	1	2	0	0	1	0	12	0	1203.69	Q01995;H0YCU9;E9PC82	Q01995	TAGLN	Transgelin	yes	no	2	0.055777	48.044	2.3816	6.0655	NaN	1	49007000	8604100	40403000			6803	752	6996	9590	11154	11154	704
EFTESQLQEGK	E	K	0	0	0	0	0	2	3	1	0	0	1	1	0	1	0	1	1	0	0	0	0	11	0	1294.6	Q01995;H0YCU9	Q01995	TAGLN	Transgelin	yes	no	2	0.047765	60.255	2.8232	7.1902	NaN	1	14049000	3486900	10563000			1409	752	1444	1978	2317	2317
LVAGQQQVLQQLAEEEPK	L	K	2	0	0	0	0	5	3	1	0	0	3	1	0	0	1	0	0	0	0	2	0	18	0	2007.06	Q01970;G5E960	Q01970	PLCB3	1-phosphatidylinositol-4,5-bisphosphate phosphodiesterase beta-3	yes	no	2	4.3279e-19	191.44	2.292	1.1913	NaN	1	12930000	3562900	9367300			4695	726	4817	6672	7788	7788
IIEVVDAIMTTAQSHQR	I	R	2	1	0	1	0	2	1	0	1	3	0	0	1	0	0	1	2	0	0	2	0	17	0	1910.99	Q01813;Q5VSR7;H0Y3P8;Q5VSR5	Q01813	PFKP	6-phosphofructokinase type C;6-phosphofructokinase	yes	no	3	0.015525	65.805	2.2503	3.2534	47.613	2	59908000	12898000	47011000			3133	1355	3209	4392;4393	5156;5157	5156	1827
YLEEIATQMR	Y	R	1	1	0	0	0	1	2	0	0	1	1	0	1	0	0	0	1	0	1	0	0	10	0	1252.61	Q01813;Q5VSR7;H0Y3P8;H0Y3Y3	Q01813	PFKP	6-phosphofructokinase type C;6-phosphofructokinase	yes	no	2	4.3025e-08	160.36	4.3186	4.2419	NaN	1	15843000	2502900	13340000			8046	1355	8286	11405	13316	13316	1829
NVLGHMQQGGAPSPFDR	N	R	1	1	1	1	0	2	0	3	1	0	1	0	1	1	2	1	0	0	0	1	0	17	0	1809.86	Q01813;Q5VSR7;H0Y3P8;B1APP8;H0Y757	Q01813	PFKP	6-phosphofructokinase type C;6-phosphofructokinase	yes	no	2	8.8928e-19	185.14	13.055	12.823	NaN	1	14926000	796210	14130000			5459	1355	5616	7709	8986	8986	1828
DLQSNVEHLTEK	D	K	0	0	1	1	0	1	2	0	1	0	2	1	0	0	0	1	1	0	0	1	0	12	0	1411.69	Q01813;Q5VSR7;H0Y3P8;B1APP8	Q01813	PFKP	6-phosphofructokinase type C;6-phosphofructokinase	yes	no	2	2.1166e-09	159.5	3.7707	2.1656	NaN	1	21835000	3164800	18670000			1112	1355	1137	1570	1838	1838
MMMMMMKK	M	K	0	0	0	0	0	0	0	0	0	0	0	2	6	0	0	0	0	0	0	0	0	8	1	1060.44	Q01668-2;Q01668;B0FYA3	Q01668-2	CACNA1D	Voltage-dependent L-type calcium channel subunit alpha-1D	yes	no	2	0.0072056	18.035	NaN	NaN	NaN	0	0	0	0			5012	96	5149	7102	8274	8274
TISPEHVIQALESLGFGSYISEVK	T	K	1	0	0	0	0	1	3	2	1	3	2	1	0	1	1	4	1	0	1	2	0	24	0	2603.35	Q01658	Q01658	DR1	Protein Dr1	yes	yes	3	0.016779	59.469	5.0737	12.922	NaN	1	8921300	1089600	7831700			6741	1354	6934	9498	11047	11047
SADGSAPAGEGEGVTLQR	S	R	3	1	0	1	0	1	2	4	0	0	1	0	0	0	1	2	1	0	0	1	0	18	0	1700.8	Q01650	Q01650	SLC7A5	Large neutral amino acids transporter small subunit 1	yes	yes	2	8.7701e-10	161.24	0.69324	1.4752	NaN	1	27088000	16192000	10895000			5948	1353	6116	8361	9739;9740	9740
MVGDVTGAQAYASTAK	M	K	4	0	0	1	0	1	0	2	0	0	0	1	1	0	0	1	2	0	1	2	0	16	0	1568.75	Q01629;Q01628;P13164;E9PQN9;E9PS44	Q01629	IFITM2;IFITM3;IFITM1	Interferon-induced transmembrane protein 2;Interferon-induced transmembrane protein 3;Interferon-induced transmembrane protein 1	yes	no	2	3.2953e-14	201.57	1.097	2.6104	NaN	1	14115000	7738200	6377000			5107	1352	5254	7234	8430;8431	8431	1826
MNHIVQTFSPVNSGQPPNYEMLK	M	K	0	0	3	0	0	2	1	1	1	1	1	1	2	1	3	2	1	0	1	2	0	23	0	2630.26	Q01629;F8W6K7	Q01629	IFITM2	Interferon-induced transmembrane protein 2	yes	no	3	0.067042	23.892	0.30367	0.1744	NaN	1	25163000	20625000	4537800			5018	1352	5156	7111	8285	8285
LEDTYFDRDVEK	L	K	0	1	0	3	0	0	2	0	0	0	1	1	0	1	0	0	1	0	1	1	0	12	1	1528.7	Q01581;Q8N995	Q01581	HMGCS1	Hydroxymethylglutaryl-CoA synthase, cytoplasmic	yes	no	2	6.7799e-05	125.54	3.2329	3.9322	NaN	1	22097000	2225800	19871000			3966	1351	4072	5633	6599	6599
LPATAAEPEAAVISNGEH	L	H	5	0	1	0	0	0	3	1	1	1	1	0	0	0	2	1	1	0	0	1	0	18	0	1775.87	Q01581;Q8N995	Q01581	HMGCS1	Hydroxymethylglutaryl-CoA synthase, cytoplasmic	yes	no	2	4.9718e-31	227.67	NaN	NaN	NaN	0	0	0	0			4416	1351	4530	6276	7337;7338	7337
LSIQCYLSALDR	L	R	1	1	0	1	1	1	0	0	0	1	3	0	0	0	0	2	0	0	1	0	0	12	0	1437.73	Q01581;Q8N995	Q01581	HMGCS1	Hydroxymethylglutaryl-CoA synthase, cytoplasmic	yes	no	2	6.7891e-06	129.37	10.398	4.7345	NaN	1	20152000	1389900	18762000			4609	1351	4728	6552	7649	7649
TGVAPDVFAENMK	T	K	2	0	1	1	0	0	1	1	0	0	0	1	1	1	1	0	1	0	0	2	0	13	0	1377.66	Q01581;Q8N995	Q01581	HMGCS1	Hydroxymethylglutaryl-CoA synthase, cytoplasmic	yes	no	2	2.3743e-05	127.02	8.8105	5.0884	NaN	1	42262000	2600300	39661000			6687	1351	6879	9384	10913	10913	1825
ALLVTASQCQQPAENK	A	K	3	0	1	0	1	3	1	0	0	0	2	1	0	0	1	1	1	0	0	1	0	16	0	1756.88	Q01518;Q01518-2;F5H6Z3;Q5T0R1;Q5T0R9;Q5T0R2;Q5T0R3;Q5T0R4;Q5T0R5;Q5T0R6;Q5T0R7	Q01518	CAP1	Adenylyl cyclase-associated protein 1;Adenylyl cyclase-associated protein	yes	no	2,3	1.9865e-52	276.59	9.2493	16.121	87.011	3	211000000	7646000	203350000			467	1350	476	640;641;642;643	748;749;750;751	751
LSDLLAPISEQIK	L	K	1	0	0	1	0	1	1	0	0	2	3	1	0	0	1	2	0	0	0	0	0	13	0	1425.81	Q01518;Q01518-2;F5H6Z3;Q5T0R1;Q5T0R9;Q5T0R2;Q5T0R3;Q5T0R4;Q5T0R5;Q5T0R6;Q5T0R7	Q01518	CAP1	Adenylyl cyclase-associated protein 1;Adenylyl cyclase-associated protein	yes	no	2	0.00059999	110.38	34.875	20.141	NaN	1	229130000	6973100	222160000			4592	1350	4711	6530	7624	7624
EFHTTGLAWSK	E	K	1	0	0	0	0	0	1	1	1	0	1	1	0	1	0	1	2	1	0	0	0	11	0	1275.62	Q01518;Q01518-2;F5H6Z3;E7ENY9;Q5T0R1;Q5T0R9;Q5T0S3	Q01518	CAP1	Adenylyl cyclase-associated protein 1;Adenylyl cyclase-associated protein	yes	no	2	0.023482	69.672	6.5943	3.8085	NaN	1	14536000	1990500	12545000			1401	1350	1436	1969	2306	2306
EMNDAAMFYTNR	E	R	2	1	2	1	0	0	1	0	0	0	0	0	2	1	0	0	1	0	1	0	0	12	0	1461.6	Q01518;Q01518-2;F5H6Z3;E7ENY9;Q5T0R1;Q5T0R9;Q5T0R2;Q5T0R3;Q5T0R4;Q5T0R5;Q5T0R6;Q5T0R7	Q01518	CAP1	Adenylyl cyclase-associated protein 1;Adenylyl cyclase-associated protein	yes	no	2	2.419e-15	193.28	20.907	9.5193	NaN	1	65573000	2060200	63513000			1569	1350	1609	2205;2206	2593;2594	2594	1822;1823
KEPAVLELEGK	K	K	1	0	0	0	0	0	3	1	0	0	2	2	0	0	1	0	0	0	0	1	0	11	1	1211.68	Q01518;Q01518-2;F5H6Z3;E7ENY9	Q01518	CAP1	Adenylyl cyclase-associated protein 1;Adenylyl cyclase-associated protein	yes	no	2	0.0061055	86.911	16.651	19.213	NaN	1	57078000	3109100	53969000			3588	1350	3683	5106	5993	5993
KEPAVLELEGKK	K	K	1	0	0	0	0	0	3	1	0	0	2	3	0	0	1	0	0	0	0	1	0	12	2	1339.77	Q01518;Q01518-2;F5H6Z3;E7ENY9	Q01518	CAP1	Adenylyl cyclase-associated protein 1;Adenylyl cyclase-associated protein	yes	no	3	1.9903e-12	178.71	NaN	NaN	NaN	0	32082000	0	32082000			3589	1350	3684	5107	5994	5994
KLGLVFDDVVGIVEIINSK	K	K	0	0	1	2	0	0	1	2	0	3	2	2	0	1	0	1	0	0	0	4	0	19	1	2057.18	Q01518;Q01518-2;F5H6Z3;E7ENY9	Q01518	CAP1	Adenylyl cyclase-associated protein 1;Adenylyl cyclase-associated protein	yes	no	3	0.0091973	78.441	NaN	NaN	NaN	0	2374700	0	2374700			3695	1350	3791	5256	6167	6167
LGLVFDDVVGIVEIINSK	L	K	0	0	1	2	0	0	1	2	0	3	2	1	0	1	0	1	0	0	0	4	0	18	0	1929.08	Q01518;Q01518-2;F5H6Z3;E7ENY9	Q01518	CAP1	Adenylyl cyclase-associated protein 1;Adenylyl cyclase-associated protein	yes	no	2,3	1.3444e-10	149.09	6.1329	14.594	10.992	2	6035300	352360	5682900			4097	1350	4204	5816;5817;5818	6811;6812;6813	6811
LVTTVTEIAG	L	G	1	0	0	0	0	0	1	1	0	1	1	0	0	0	0	0	3	0	0	2	0	10	0	1002.56	Q01518;Q01518-2;F5H6Z3;E7ENY9	Q01518	CAP1	Adenylyl cyclase-associated protein 1;Adenylyl cyclase-associated protein	yes	no	2	0.0017933	88.948	NaN	NaN	NaN	0	0	0	0			4764	1350	4886	6769	7900	7900
NSLDCEIVSAK	N	K	1	0	1	1	1	0	1	0	0	1	1	1	0	0	0	2	0	0	0	1	0	11	0	1234.59	Q01518;Q01518-2;F5H6Z3;E7ENY9	Q01518	CAP1	Adenylyl cyclase-associated protein 1;Adenylyl cyclase-associated protein	yes	no	2	0.0038032	86.114	5.6082	3.239	NaN	1	122330000	12181000	110150000			5408	1350	5563	7642	8910	8910
SSEMNVLIPTEGGDFNEFPVPEQFK	S	K	0	0	2	1	0	1	4	2	0	1	1	1	1	3	3	2	1	0	0	2	0	25	0	2810.31	Q01518;Q01518-2;F5H6Z3;E7ENY9	Q01518	CAP1	Adenylyl cyclase-associated protein 1;Adenylyl cyclase-associated protein	yes	no	2	2.8339e-06	100.44	10.492	6.0598	NaN	1	48428000	1531300	46896000			6401	1350	6582	8963	10428;10429	10428	1824
VENQENVSNLVIEDTELK	V	K	0	0	3	1	0	1	4	0	0	1	2	1	0	0	0	1	1	0	0	3	0	18	0	2072.03	Q01518;Q01518-2;F5H6Z3;E7ENY9	Q01518	CAP1	Adenylyl cyclase-associated protein 1;Adenylyl cyclase-associated protein	yes	no	2	2.5497e-65	286.69	10.233	6.029	115.5	2	276630000	11863000	264770000			7249	1350	7459	10220;10221	11895;11896	11895
ADMQNLVER	A	R	1	1	1	1	0	1	1	0	0	0	1	0	1	0	0	0	0	0	0	1	0	9	0	1074.51	Q01518;Q01518-2;E7ENY9;Q5T0R1;Q5T0R9;Q5T0R2;Q5T0R3;Q5T0R4;Q5T0R5;Q5T0R6;Q5T0R7;Q5T0S3;Q5T0R8	Q01518	CAP1	Adenylyl cyclase-associated protein 1;Adenylyl cyclase-associated protein	yes	no	1,2	1.0887e-07	182.53	23.802	10.837	79.768	3	178040000	6357100	171680000			140	1350	140;141	186;187;188	213;214;215	215	1821
AGAAPYVQAFDSLLAGPVAEYLK	A	K	6	0	0	1	0	1	1	2	0	0	3	1	0	1	2	1	0	0	2	2	0	23	0	2350.22	Q01518;F5H6Z3;Q5T0R1;Q5T0R2;Q5T0R3;Q5T0R4;Q5T0R5;Q5T0R6;Q5T0R7	Q01518	CAP1	Adenylyl cyclase-associated protein 1;Adenylyl cyclase-associated protein	yes	no	2,3	2.4638e-24	195.96	9.6349	12.227	73.187	6	92961000	3577500	89384000			240	1350	244	323;324;325;326;327;328	370;371;372;373;374;375;376;377	373
ATVQQLEGR	A	R	1	1	0	0	0	2	1	1	0	0	1	0	0	0	0	0	1	0	0	1	0	9	0	1000.53	Q01469	Q01469	FABP5	Fatty acid-binding protein, epidermal	yes	yes	1	8.576e-08	209.87	24.695	53.826	24.509	2	178350000	9578000	168770000			736	1349	752	1035;1036	1217;1218;1219	1217
ELGVGIALR	E	R	1	1	0	0	0	0	1	2	0	1	2	0	0	0	0	0	0	0	0	1	0	9	0	926.555	Q01469	Q01469	FABP5	Fatty acid-binding protein, epidermal	yes	yes	2	0.03516	80.165	31.252	68.117	55.82	2	165250000	4608400	160640000			1526	1349	1565	2150;2151	2535;2536	2535
GFDEYMKELGVGIALR	G	R	1	1	0	1	0	0	2	3	0	1	2	1	1	1	0	0	0	0	1	1	0	16	1	1796.91	Q01469	Q01469	FABP5	Fatty acid-binding protein, epidermal	yes	yes	2	1.6169e-17	186.05	6.0107	14.542	NaN	1	19285000	1919000	17366000			2251	1349	2304	3147	3669	3669	1820
EVFESMNLTAYDLSVDTLDVHADR	E	R	2	1	1	4	0	0	2	0	1	0	3	0	1	1	0	2	2	0	1	3	0	24	0	2739.27	Q01433;H0Y360;Q01433-4;Q01433-2;E9PNG0;Q01433-3	Q01433	AMPD2	AMP deaminase 2	yes	no	3	0.00010284	87.654	6.0531	5.9456	NaN	1	24080000	1572900	22507000			1692	589	1735	2376	2788	2788	559
EVMSDLEESKYQNAELR	E	R	1	1	1	1	0	1	4	0	0	0	2	1	1	0	0	2	0	0	1	1	0	17	1	2039.95	Q01433;H0Y360;Q01433-4;Q01433-2;E9PNG0;Q01433-3	Q01433	AMPD2	AMP deaminase 2	yes	no	2	0.00062976	98.508	NaN	NaN	NaN	0	6595400	0	6595400			1706	589	1749	2393	2808	2808	560
HLEEIVHVEQGR	H	R	0	1	0	0	0	1	3	1	2	1	1	0	0	0	0	0	0	0	0	2	0	12	0	1444.74	Q01433;H0Y360;Q01433-4;Q01433-2;E9PNG0;Q01433-3	Q01433	AMPD2	AMP deaminase 2	yes	no	3	0.00011354	117.25	7.1416	7.0148	NaN	1	22547000	1225400	21321000			2802	589	2869	3925	4592	4592
MATESPATRR	M	R	2	2	0	0	0	0	1	0	0	0	0	0	1	0	1	1	2	0	0	0	0	10	1	1118.55	Q01415;H0YN31	Q01415	GALK2	N-acetylgalactosamine kinase	yes	no	2	0.052141	52.79	2.4037	1.4657	NaN	1	4611400	1182300	3429100			4826	770	4950	6849	7987	7987	716
EFHLNESGDPSSK	E	K	0	0	1	1	0	0	2	1	1	0	1	1	0	1	1	3	0	0	0	0	0	13	0	1445.64	Q01105;Q01105-2;Q5VXV2;A6NGV1;B2REB8	Q01105	SET	Protein SET	yes	no	2,3	2.2254e-26	255.85	11.349	9.6723	11.699	2	307980000	24586000	283400000			1400	29	1435	1967;1968	2304;2305	2305
IDFYFDENPYFENK	I	K	0	0	2	2	0	0	2	0	0	1	0	1	0	3	1	0	0	0	2	0	0	14	0	1839.8	Q01105;Q01105-2;Q5VXV2;A6NGV1;B2REB8	Q01105	SET	Protein SET	yes	no	2	1.0513e-23	234.9	11.585	9.8731	NaN	1	130100000	12816000	117290000			2979	29	3052	4181	4902;4903	4903
IPNFWVTTFVNHPQVSALLGEEDEEALHYLTR	I	R	2	1	2	1	0	1	4	1	2	1	4	0	0	2	2	1	3	1	1	3	0	32	0	3724.85	Q01105;Q01105-2;Q5VXV2;A6NGV1;B2REB8	Q01105	SET	Protein SET	yes	no	3	4.372e-09	108.88	8.9079	6.6577	NaN	1	40273000	2113300	38159000			3334	29	3418	4732	5557	5557
VEVTEFEDIK	V	K	0	0	0	1	0	0	3	0	0	1	0	1	0	1	0	0	1	0	0	2	0	10	0	1207.6	Q01105;Q01105-2;Q5VXV2;A6NGV1;B2REB8	Q01105	SET	Protein SET	yes	no	1,2	1.774e-07	180.07	12.206	10.402	4.8183	2	201570000	16174000	185400000			7264	29	7476	10259;10260	11956;11957;11958	11957
HRPDLIDFDK	H	K	0	1	0	3	0	0	0	0	1	1	1	1	0	1	1	0	0	0	0	0	0	10	1	1254.64	Q01082;Q01082-2;Q01082-3;F8W6C1;Q59FP5;P11277-2;P11277;P11277-3	Q01082	SPTBN1;SPTB	Spectrin beta chain, brain 1;Spectrin beta chain, erythrocyte	yes	no	3	0.00068771	115.29	0.14271	0.31857	NaN	1	12450000	10833000	1616500			2861	1347	2931	4013	4700	4700
VHLENMGSHDIVDGNHR	V	R	0	1	2	2	0	0	1	2	3	1	1	0	1	0	0	1	0	0	0	2	0	17	0	1928.89	Q01082;Q01082-2;Q01082-3;F8W6C1;O15020;O15020-2;Q59FP5;P11277-2;P11277;P11277-3;A4QPE4	Q01082	SPTBN1;SPTBN2;SPTB	Spectrin beta chain, brain 1;Spectrin beta chain, brain 2;Spectrin beta chain, erythrocyte	yes	no	3,4	0.0011606	76.759	0.16322	0.3942	24.86	2	28445000	24097000	4347400			7360	1347	7573	10402;10403	12141;12142	12142	1815
FQIQDISVETEDNKEK	F	K	0	0	1	2	0	2	3	0	0	2	0	2	0	1	0	1	1	0	0	1	0	16	1	1921.93	Q01082;Q01082-2;Q01082-3;F8W6C1;O15020;O15020-2;A4QPE4	Q01082	SPTBN1;SPTBN2	Spectrin beta chain, brain 1;Spectrin beta chain, brain 2	yes	no	3	0.020224	51.643	0.21119	0.49293	NaN	1	31069000	26609000	4459600			2006	1347	2053	2807	3290	3290
FANSLVGVQQQLQAFNTYR	F	R	2	1	2	0	0	4	0	1	0	0	2	0	0	2	0	1	1	0	1	2	0	19	0	2183.11	Q01082;Q01082-2;Q01082-3;F8W6C1	Q01082	SPTBN1	Spectrin beta chain, brain 1	yes	no	2	3.1134e-38	271.64	0.1487	0.35912	NaN	1	19297000	16444000	2853100			1761	1347	1804	2462	2881	2881
HTLVEADIGIQAER	H	R	2	1	0	1	0	1	2	1	1	2	1	0	0	0	0	0	1	0	0	1	0	14	0	1550.81	Q01082;Q01082-2;Q01082-3;F8W6C1	Q01082	SPTBN1	Spectrin beta chain, brain 1	yes	no	2	3.09e-17	194.48	0.27532	0.66493	NaN	1	15021000	11322000	3699000			2888	1347	2959	4055	4758	4758
ILSSDDYGKDLTSVMR	I	R	0	1	0	3	0	0	0	1	0	1	2	1	1	0	0	3	1	0	1	1	0	16	1	1798.88	Q01082;Q01082-2;Q01082-3;F8W6C1	Q01082	SPTBN1	Spectrin beta chain, brain 1	yes	no	2,3	0.00019896	111.22	0.20829	0.46496	38.065	2	34879000	30514000	4364900			3254	1347	3336	4626;4627	5428;5429	5429	1802
LEMNLGLQK	L	K	0	0	1	0	0	1	1	1	0	0	3	1	1	0	0	0	0	0	0	0	0	9	0	1044.56	Q01082;Q01082-2;Q01082-3;F8W6C1	Q01082	SPTBN1	Spectrin beta chain, brain 1	yes	no	2	0.0043264	104.17	0.24158	0.20035	NaN	1	21207000	14981000	6226100			3984	1347	4090	5655	6624	6624	1805
LLDPEDISVDHPDEK	L	K	0	0	0	4	0	0	2	0	1	1	2	1	0	0	2	1	0	0	0	1	0	15	0	1720.82	Q01082;Q01082-2;Q01082-3;F8W6C1	Q01082	SPTBN1	Spectrin beta chain, brain 1	yes	no	2	0.00017842	113.65	0.18308	0.15183	NaN	1	17496000	14869000	2626800			4247	1347	4355	6041	7065	7065
SIITYVVTYYHYFSK	S	K	0	0	0	0	0	0	0	0	1	2	0	1	0	1	0	2	2	0	4	2	0	15	0	1882.95	Q01082;Q01082-2;Q01082-3;F8W6C1	Q01082	SPTBN1	Spectrin beta chain, brain 1	yes	no	2	0.01894	76.391	0.50336	0.41745	NaN	1	4436100	3184100	1252000			6153	1347	6328	8635	10053	10053
VLDNAIETEK	V	K	1	0	1	1	0	0	2	0	0	1	1	1	0	0	0	0	1	0	0	1	0	10	0	1130.58	Q01082;Q01082-2;Q01082-3;F8W6C1	Q01082	SPTBN1	Spectrin beta chain, brain 1	yes	no	2	0.063609	60.434	0.14592	0.12101	NaN	1	26094000	23127000	2967100			7467	1347	7691	10593	12367	12367
VLVLSQDYGK	V	K	0	0	0	1	0	1	0	1	0	0	2	1	0	0	0	1	0	0	1	2	0	10	0	1120.61	Q01082;Q01082-2;Q01082-3;F8W6C1	Q01082	SPTBN1	Spectrin beta chain, brain 1	yes	no	1	0.029454	74.92	NaN	NaN	NaN	0	5364300	5364300	0			7557	1347	7783	10724	12527	12527
VQAVVAVAR	V	R	3	1	0	0	0	1	0	0	0	0	0	0	0	0	0	0	0	0	0	4	0	9	0	911.555	Q01082;Q01082-2;Q01082-3;F8W6C1	Q01082	SPTBN1	Spectrin beta chain, brain 1	yes	no	2	0.00036196	148.52	0.17057	0.41195	NaN	1	13543000	11938000	1605700			7667	1347	7898	10876	12702	12702
DASVAEAWLLGQEPYLSSR	D	R	3	1	0	1	0	1	2	1	0	0	3	0	0	0	1	3	0	1	1	1	0	19	0	2091.03	Q01082;Q01082-2;Q01082-3	Q01082	SPTBN1	Spectrin beta chain, brain 1	yes	no	2	0.00020475	102.59	0.23445	0.56623	NaN	1	14875000	12387000	2487600			912	1347	933	1283	1510	1510
DLVAIEAK	D	K	2	0	0	1	0	0	1	0	0	1	1	1	0	0	0	0	0	0	0	1	0	8	0	857.486	Q01082;Q01082-2;Q01082-3	Q01082	SPTBN1	Spectrin beta chain, brain 1	yes	no	1	0.021352	107.66	0.17047	0.14137	NaN	1	7697900	6876000	821900			1127	1347	1154	1592	1866	1866
DVSSVELLMNNHQGIK	D	K	0	0	2	1	0	1	1	1	1	1	2	1	1	0	0	2	0	0	0	2	0	16	0	1782.89	Q01082;Q01082-2;Q01082-3	Q01082	SPTBN1	Spectrin beta chain, brain 1	yes	no	2	1.1484e-17	183.81	0.22537	0.1869	NaN	1	29086000	24572000	4514000			1268	1347	1299	1805	2120	2120	1798
EAEKLESEHPDQAQAILSR	E	R	3	1	0	1	0	2	4	0	1	1	2	1	0	0	1	2	0	0	0	0	0	19	1	2150.06	Q01082;Q01082-2;Q01082-3	Q01082	SPTBN1	Spectrin beta chain, brain 1	yes	no	3	3.7687e-06	116.13	0.14801	0.3304	NaN	1	54348000	47912000	6436000			1307	1347	1339	1855	2177	2177
EGMQLISEKPETEAVVK	E	K	1	0	0	0	0	1	4	1	0	1	1	2	1	0	1	1	1	0	0	2	0	17	1	1886.97	Q01082;Q01082-2;Q01082-3	Q01082	SPTBN1	Spectrin beta chain, brain 1	yes	no	2	1.1511e-09	161.08	0.16144	0.3768	NaN	1	21449000	19175000	2274000			1433	1347	1469	2013	2358	2358	1799
EIEELQSQAQALSQEGK	E	K	2	0	0	0	0	4	4	1	0	1	2	1	0	0	0	2	0	0	0	0	0	17	0	1886.92	Q01082;Q01082-2;Q01082-3	Q01082	SPTBN1	Spectrin beta chain, brain 1	yes	no	2	1.6379e-55	321.57	0.11385	0.09442	NaN	1	36545000	32235000	4310800			1454	1347	1491	2046	2401	2401
EVVAGSHELGQDYEHVTMLQER	E	R	1	1	0	1	0	2	4	2	2	0	2	0	1	0	0	1	1	0	1	3	0	22	0	2526.18	Q01082;Q01082-2;Q01082-3	Q01082	SPTBN1	Spectrin beta chain, brain 1	yes	no	3	2.6031e-09	135.04	0.19251	0.46494	NaN	1	73852000	63164000	10688000			1719	1347	1762	2412	2829	2829	1800
FESLEPEMNNQASR	F	R	1	1	2	0	0	1	3	0	0	0	1	0	1	1	1	2	0	0	0	0	0	14	0	1650.73	Q01082;Q01082-2;Q01082-3	Q01082	SPTBN1	Spectrin beta chain, brain 1	yes	no	2	2.0763e-12	163.99	0.1973	0.47651	NaN	1	23790000	18176000	5614400			1813	1347	1858	2536	2968	2968	1801
HQILEQAVEDYAETVHQLSK	H	K	2	0	0	1	0	3	3	0	2	1	2	1	0	0	0	1	1	0	1	2	0	20	0	2337.16	Q01082;Q01082-2;Q01082-3	Q01082	SPTBN1	Spectrin beta chain, brain 1	yes	no	3	3.0779e-57	272.48	0.16111	0.13361	NaN	1	58411000	51044000	7367000			2854	1347	2924	4005	4691	4691
IDDIFER	I	R	0	1	0	2	0	0	1	0	0	2	0	0	0	1	0	0	0	0	0	0	0	7	0	906.445	Q01082;Q01082-2;Q01082-3	Q01082	SPTBN1	Spectrin beta chain, brain 1	yes	no	2	0.11214	62.659	0.16979	0.41007	NaN	1	12048000	10120000	1928700			2971	1347	3044	4170	4891	4891
KQEDFMTTMDANEEK	K	K	1	0	1	2	0	1	3	0	0	0	0	2	2	1	0	0	2	0	0	0	0	15	1	1815.77	Q01082;Q01082-2;Q01082-3	Q01082	SPTBN1	Spectrin beta chain, brain 1	yes	no	3	0.0018347	98.942	0.22227	0.51879	NaN	1	3169200	2708100	461160			3754	1347	3850	5331	6252	6252	1803;1804
LILEVHQFSR	L	R	0	1	0	0	0	1	1	0	1	1	2	0	0	1	0	1	0	0	0	1	0	10	0	1240.69	Q01082;Q01082-2;Q01082-3	Q01082	SPTBN1	Spectrin beta chain, brain 1	yes	no	2,3	0.0087525	87.184	0.24498	0.59166	28.336	2	29607000	24206000	5401000			4156	1347	4264	5907;5908	6916;6917	6917
LLTQHENIKNEIDNYEEDYQK	L	K	0	0	3	2	0	2	4	0	1	2	2	2	0	0	0	0	1	0	2	0	0	21	1	2635.24	Q01082;Q01082-2;Q01082-3	Q01082	SPTBN1	Spectrin beta chain, brain 1	yes	no	3	8.7437e-18	173.21	0.1758	0.41032	NaN	1	37008000	33221000	3786500			4347	1347	4456	6173	7221	7221
LQAAYAGDKADDIQKR	L	R	4	1	0	3	0	2	0	1	0	1	1	2	0	0	0	0	0	0	1	0	0	16	2	1761.9	Q01082;Q01082-2;Q01082-3	Q01082	SPTBN1	Spectrin beta chain, brain 1	yes	no	3,4	0.0061276	86.944	0.12784	0.17982	40.201	2	25791000	22903000	2887400			4487	1347	4603	6373;6374	7457;7458	7457
LQALDTGWNELHK	L	K	1	0	1	1	0	1	1	1	1	0	3	1	0	0	0	0	1	1	0	0	0	13	0	1523.77	Q01082;Q01082-2;Q01082-3	Q01082	SPTBN1	Spectrin beta chain, brain 1	yes	no	2	4.1069e-12	164.53	0.16463	0.13653	NaN	1	19070000	17046000	2024100			4490	1347	4606	6377	7461	7461
MHTTFEHDIQALGTQVR	M	R	1	1	0	1	0	2	1	1	2	1	1	0	1	1	0	0	3	0	0	1	0	17	0	1982.96	Q01082;Q01082-2;Q01082-3	Q01082	SPTBN1	Spectrin beta chain, brain 1	yes	no	2,3	2.2901e-13	183.96	0.19756	0.47712	42.78	2	49965000	43631000	6333500			4927	1347	5058	6978;6979	8132;8133	8132	1808
MLTAQDMSYDEAR	M	R	2	1	0	2	0	1	1	0	0	0	1	0	2	0	0	1	1	0	1	0	0	13	0	1529.65	Q01082;Q01082-2;Q01082-3	Q01082	SPTBN1	Spectrin beta chain, brain 1	yes	no	2	5.4735e-40	295.86	0.16918	0.4086	NaN	1	28584000	24760000	3824000			5001	1347	5137	7089	8261	8261	1809;1810
MPLATSTDHGHNLQTVQLLIK	M	K	1	0	1	1	0	2	0	1	2	1	4	1	1	0	1	1	3	0	0	1	0	21	0	2316.23	Q01082;Q01082-2;Q01082-3	Q01082	SPTBN1	Spectrin beta chain, brain 1	yes	no	3,4	1.7048e-07	119.47	0.16797	0.1393	21.327	2	74564000	65564000	8999700			5032	1347	5170	7127;7128	8304;8305	8304	1811
QAEAFLNNQEYVLAHTEMPTTLEGAEAAIK	Q	K	6	0	2	0	0	2	5	1	1	1	3	1	1	1	1	0	3	0	1	1	0	30	0	3288.6	Q01082;Q01082-2;Q01082-3	Q01082	SPTBN1	Spectrin beta chain, brain 1	yes	no	3	1.5586e-08	102.21	0.20733	0.17194	NaN	1	51417000	46276000	5140600			5557	1347	5718	7832	9133	9133	1812
QNLLSQSHAYQQFLR	Q	R	1	1	1	0	0	4	0	0	1	0	3	0	0	1	0	2	0	0	1	0	0	15	0	1831.93	Q01082;Q01082-2;Q01082-3	Q01082	SPTBN1	Spectrin beta chain, brain 1	yes	no	2	3.6183e-07	144.8	0.13375	0.32303	NaN	1	25238000	22399000	2839500			5710	1347	5873	8041	9378	9378
SQNIVTDSSSLSAEAIR	S	R	2	1	1	1	0	1	1	0	0	2	1	0	0	0	0	5	1	0	0	1	0	17	0	1776.89	Q01082;Q01082-2;Q01082-3	Q01082	SPTBN1	Spectrin beta chain, brain 1	yes	no	2	4.0641e-46	291.7	0.17211	0.41566	NaN	1	61887000	51010000	10878000			6391	1347	6571	8950	10413	10413
TQILAASYELHK	T	K	2	0	0	0	0	1	1	0	1	1	2	1	0	0	0	1	1	0	1	0	0	12	0	1372.74	Q01082;Q01082-2;Q01082-3	Q01082	SPTBN1	Spectrin beta chain, brain 1	yes	no	2,3	3.056e-09	157.56	0.14992	0.12433	13.505	2	44125000	39537000	4587300			6920	1347	7121	9757;9758	11346;11347	11347
TQTAIASEDMPNTLTEAEK	T	K	3	0	1	1	0	1	3	0	0	1	1	1	1	0	1	1	4	0	0	0	0	19	0	2048.96	Q01082;Q01082-2;Q01082-3	Q01082	SPTBN1	Spectrin beta chain, brain 1	yes	no	2	5.3643e-124	368.97	0.15362	0.1274	NaN	1	50674000	45248000	5426600			6930	1347	7131	9770	11360	11360	1814
VAVVNQIAR	V	R	2	1	1	0	0	1	0	0	0	1	0	0	0	0	0	0	0	0	0	3	0	9	0	968.577	Q01082;Q01082-2;Q01082-3	Q01082	SPTBN1	Spectrin beta chain, brain 1	yes	no	2	0.00023972	152.63	0.14028	0.33879	NaN	1	31583000	28056000	3527100			7140	1347	7348	10066	11716	11716
VIESTQDLGNDLAGVMALQR	V	R	2	1	1	2	0	2	1	2	0	1	3	0	1	0	0	1	1	0	0	2	0	20	0	2129.08	Q01082;Q01082-2;Q01082-3	Q01082	SPTBN1	Spectrin beta chain, brain 1	yes	no	2	6.9487e-25	232.51	0.17353	0.41909	NaN	1	33470000	30019000	3450700			7385	1347	7598	10438	12180	12180	1816
MAETVDTSEMVNGATEQR	M	R	2	1	1	1	0	1	3	1	0	0	0	0	2	0	0	1	3	0	0	2	0	18	0	1967.86	Q01082	Q01082	SPTBN1	Spectrin beta chain, brain 1	yes	yes	2	8.1176e-94	337.85	0.17797	0.42982	NaN	1	7206400	6220500	985890			4807	1347	4930	6823	7959	7959	1806;1807
TAASGIPYHSEVPVSLK	T	K	2	0	0	0	0	0	1	1	1	1	1	1	0	0	2	3	1	0	1	2	0	17	0	1754.92	Q01082	Q01082	SPTBN1	Spectrin beta chain, brain 1	yes	yes	2	1.7611e-07	135.47	0.13467	0.11169	NaN	1	28098000	24888000	3210500			6516	1347	6701	9131	10619	10619
TALPAQSAATLPAR	T	R	5	1	0	0	0	1	0	0	0	0	2	0	0	0	2	1	2	0	0	0	0	14	0	1366.76	Q01082	Q01082	SPTBN1	Spectrin beta chain, brain 1	yes	yes	2	0.065703	39.163	0.10347	0.24989	NaN	1	48577000	43095000	5481700			6541	1347	6726	9162	10656	10656
TQETPSAQMEGFLNR	T	R	1	1	1	0	0	2	2	1	0	0	1	0	1	1	1	1	2	0	0	0	0	15	0	1707.79	Q01082	Q01082	SPTBN1	Spectrin beta chain, brain 1	yes	yes	2	5.7653e-24	214.18	0.2383	0.57552	NaN	1	19179000	15344000	3834900			6916	1347	7117	9753	11341	11341	1813
AEYLASIFGTEK	A	K	2	0	0	0	0	0	2	1	0	1	1	1	0	1	0	1	1	0	1	0	0	12	0	1327.67	Q01081;Q701P4;Q8WU68;Q8WU68-2;Q8WU68-3;F8WDB0	Q01081	U2AF1;U2AF1L4	Splicing factor U2AF 35 kDa subunit;Splicing factor U2AF 26 kDa subunit	yes	no	2	1.3941e-05	131.17	0.31481	0.60587	NaN	1	4275900	3087700	1188100			197	703	200	265	302	302
AEYLASIFGTEKDK	A	K	2	0	0	1	0	0	2	1	0	1	1	2	0	1	0	1	1	0	1	0	0	14	1	1570.79	Q01081;Q701P4;Q8WU68;Q8WU68-2;Q8WU68-3;F8WDB0	Q01081	U2AF1;U2AF1L4	Splicing factor U2AF 35 kDa subunit;Splicing factor U2AF 26 kDa subunit	yes	no	2	3.5375e-05	132.08	0.27351	0.66618	NaN	1	8553900	6280000	2273900			198	703	201	266	303;304	303
GYFEYIEENK	G	K	0	0	1	0	0	0	3	1	0	1	0	1	0	1	0	0	0	0	2	0	0	10	0	1290.58	Q00839;Q00839-2;B3KX72;Q5RI18	Q00839	HNRNPU	Heterogeneous nuclear ribonucleoprotein U	yes	no	1	1.4436e-07	180.44	0.36406	0.18922	NaN	1	13766000	10235000	3531100			2699	138	2762	3772	4417	4417
GYFEYIEENKYSR	G	R	0	1	1	0	0	0	3	1	0	1	0	1	0	1	0	1	0	0	3	0	0	13	1	1696.77	Q00839;Q00839-2;B3KX72;Q5RI18	Q00839	HNRNPU	Heterogeneous nuclear ribonucleoprotein U	yes	no	2	6.2764e-21	230.06	0.43601	0.27476	NaN	1	60442000	40388000	20054000			2700	138	2763	3773	4418;4419	4418
LSASSLTMESFAFLWAGGR	L	R	3	1	0	0	0	0	1	2	0	0	3	0	1	2	0	4	1	1	0	0	0	19	0	2029.99	Q00839;Q00839-2;B3KX72;Q5RI18	Q00839	HNRNPU	Heterogeneous nuclear ribonucleoprotein U	yes	no	2	1.1013e-10	163.41	0.48056	0.24963	NaN	1	14240000	9264000	4976400			4587	138	4706	6524	7617	7617	133
NGQDLGVAFK	N	K	1	0	1	1	0	1	0	2	0	0	1	1	0	1	0	0	0	0	0	1	0	10	0	1047.53	Q00839;Q00839-2;B3KX72;Q5RI18	Q00839	HNRNPU	Heterogeneous nuclear ribonucleoprotein U	yes	no	1	0.0094623	100.02	0.31647	0.16448	NaN	1	17885000	13549000	4335400			5215	138	5366	7385	8615	8615
EKPYFPIPEEYTFIQNVPLEDR	E	R	0	1	1	1	0	1	4	0	0	2	1	1	0	2	4	0	1	0	2	1	0	22	1	2723.35	Q00839;Q00839-2;B3KX72	Q00839	HNRNPU	Heterogeneous nuclear ribonucleoprotein U	yes	no	2,3	1.5118e-13	177.09	0.36358	0.25971	67.129	4	271030000	184950000	86072000			1496	138	1534	2108;2109;2110;2111	2486;2487;2488;2489;2490;2491;2492	2489
FIEIAAR	F	R	2	1	0	0	0	0	1	0	0	2	0	0	0	1	0	0	0	0	0	0	0	7	0	818.465	Q00839;Q00839-2;B3KX72	Q00839	HNRNPU	Heterogeneous nuclear ribonucleoprotein U	yes	no	2	0.031827	80.229	0.47321	0.49753	117.5	2	31598000	21123000	10475000			1880	138	1926	2632;2633	3084;3085;3086	3085
GNFTLPEVAECFDEITYVELQKEEAQK	G	K	2	0	1	1	1	2	6	1	0	1	2	2	0	2	1	0	2	0	1	2	0	27	1	3186.51	Q00839;Q00839-2;B3KX72	Q00839	HNRNPU	Heterogeneous nuclear ribonucleoprotein U	yes	no	3	0.0022721	61.963	0.36023	0.30171	NaN	1	31651000	23030000	8621800			2499	138	2559	3506	4084	4084
LNTLLQR	L	R	0	1	1	0	0	1	0	0	0	0	3	0	0	0	0	0	1	0	0	0	0	7	0	856.513	Q00839;Q00839-2;B3KX72	Q00839	HNRNPU	Heterogeneous nuclear ribonucleoprotein U	yes	no	1,2	0.02828	89.296	0.4253	0.22093	3.7053	2	31322000	22553000	8769100			4408	138	4522	6264;6265	7325;7326	7326
NFILDQTNVSAAAQR	N	R	3	1	2	1	0	2	0	0	0	1	1	0	0	1	0	1	1	0	0	1	0	15	0	1646.84	Q00839;Q00839-2;B3KX72	Q00839	HNRNPU	Heterogeneous nuclear ribonucleoprotein U	yes	no	2	5.059e-18	208.39	0.56278	0.77885	83.598	3	232440000	156230000	76209000			5200	138	5351	7366;7367;7368	8592;8593;8594;8595	8594
SSGPTSLFAVTVAPPGAR	S	R	3	1	0	0	0	0	0	2	0	0	1	0	0	1	3	3	2	0	0	2	0	18	0	1713.9	Q00839;Q00839-2;B3KX72	Q00839	HNRNPU	Heterogeneous nuclear ribonucleoprotein U	yes	no	2	0.017176	51.695	0.46506	0.67236	53.498	2	52937000	36737000	16200000			6409	138	6590	8976;8977	10442;10443	10442
YNILGTNTIMDK	Y	K	0	0	2	1	0	0	0	1	0	2	1	1	1	0	0	0	2	0	1	0	0	12	0	1381.69	Q00839;Q00839-2;B3KX72	Q00839	HNRNPU	Heterogeneous nuclear ribonucleoprotein U	yes	no	1,2	2.2346e-11	164.64	0.40884	0.2125	106.93	3	185710000	123130000	62585000			8095	138	8337	11478;11479;11480	13405;13406;13407;13408	13406	134
AAAVPQR	A	R	3	1	0	0	0	1	0	0	0	0	0	0	0	0	1	0	0	0	0	1	0	7	0	711.403	Q00688;G3V5F2	Q00688	FKBP3	Peptidyl-prolyl cis-trans isomerase FKBP3	yes	no	1	0.056215	81.672	0.42769	0.97102	NaN	1	34557000	25334000	9222900			21	1346	21	31	34;35	35
ETKSEETLDEGPPK	E	K	0	0	0	1	0	0	4	1	0	0	1	2	0	0	2	1	2	0	0	0	0	14	1	1558.74	Q00688	Q00688	FKBP3	Peptidyl-prolyl cis-trans isomerase FKBP3	yes	yes	2	1.2697e-18	214.23	0.34808	0.8478	NaN	1	14082000	10288000	3794500			1665	1346	1707	2337	2744	2744
FLQEHGSDSFLAEHK	F	K	1	0	0	1	0	1	2	1	2	0	2	1	0	2	0	2	0	0	0	0	0	15	0	1743.82	Q00688	Q00688	FKBP3	Peptidyl-prolyl cis-trans isomerase FKBP3	yes	yes	2,3,4	7.1366e-36	271.43	0.39277	0.75592	4.3902	3	308610000	209000000	99612000			1935	1346	1981	2704;2705;2706	3165;3166;3167	3167
GWDEALLTMSK	G	K	1	0	0	1	0	0	1	1	0	0	2	1	1	0	0	1	1	1	0	0	0	11	0	1249.6	Q00688	Q00688	FKBP3	Peptidyl-prolyl cis-trans isomerase FKBP3	yes	yes	2	3.6783e-05	130.1	0.36121	0.69519	NaN	1	41597000	28957000	12640000			2687	1346	2750	3756	4400	4400	1797
SEETLDEGPPK	S	K	0	0	0	1	0	0	3	1	0	0	1	1	0	0	2	1	1	0	0	0	0	11	0	1200.55	Q00688	Q00688	FKBP3	Peptidyl-prolyl cis-trans isomerase FKBP3	yes	yes	2	5.5683e-14	220.94	0.35039	0.67436	NaN	1	87526000	64833000	22693000			6025	1346	6196	8466	9860	9860
TANKDHLVTAYNHLFETK	T	K	2	0	2	1	0	0	1	0	2	0	2	2	0	1	0	0	3	0	1	1	0	18	1	2101.06	Q00688	Q00688	FKBP3	Peptidyl-prolyl cis-trans isomerase FKBP3	yes	yes	3,4	3.7927e-07	141.86	0.54878	1.3366	34.491	2	180060000	117090000	62962000			6545	1346	6730	9167;9168	10662;10663;10664	10662
TANKDHLVTAYNHLFETKR	T	R	2	1	2	1	0	0	1	0	2	0	2	2	0	1	0	0	3	0	1	1	0	19	2	2257.16	Q00688	Q00688	FKBP3	Peptidyl-prolyl cis-trans isomerase FKBP3	yes	yes	4	0.00084847	85.493	0.41311	0.86373	NaN	1	32599000	20993000	11607000			6546	1346	6731	9169	10665	10665
TLQIFNIEMK	T	K	0	0	1	0	0	1	1	0	0	2	1	1	1	1	0	0	1	0	0	0	0	10	0	1235.66	Q00610;Q00610-2;P53675;P53675-2;F5H5N6	Q00610	CLTC;CLTCL1	Clathrin heavy chain 1;Clathrin heavy chain 2	yes	no	1,2	0.0067017	84.615	0.43523	0.36094	8.6763	2	72714000	47546000	25168000			6813	1345	7007	9604;9605	11173;11174	11174	1794
AFMTADLPNELIELLEK	A	K	2	0	1	1	0	0	3	0	0	1	4	1	1	1	1	0	1	0	0	0	0	17	0	1946.01	Q00610;Q00610-2;P53675;P53675-2	Q00610	CLTC;CLTCL1	Clathrin heavy chain 1;Clathrin heavy chain 2	yes	no	2,3	2.1413e-07	153.72	0.4145	0.30595	55.015	4	33616000	22225000	11392000			228	1345	232	303;304;305;306	348;349;350;351;352	352	1782
AHMGMFTELAILYSK	A	K	2	0	0	0	0	0	1	1	1	1	2	1	2	1	0	1	1	0	1	0	0	15	0	1710.85	Q00610;Q00610-2;P53675;P53675-2	Q00610	CLTC;CLTCL1	Clathrin heavy chain 1;Clathrin heavy chain 2	yes	no	2	0.00013434	116.58	0.42567	1.0129	NaN	1	27606000	17293000	10312000			319	1345	326	446	524	524	1783;1784
AYEFAER	A	R	2	1	0	0	0	0	2	0	0	0	0	0	0	1	0	0	0	0	1	0	0	7	0	884.403	Q00610;Q00610-2;P53675;P53675-2	Q00610	CLTC;CLTCL1	Clathrin heavy chain 1;Clathrin heavy chain 2	yes	no	2	0.030064	87.616	0.3177	0.7673	NaN	1	10400000	7518300	2881700			819	1345	837	1156	1358;1359	1358
GQFSTDELVAEVEK	G	K	1	0	0	1	0	1	3	1	0	0	1	1	0	1	0	1	1	0	0	2	0	14	0	1550.75	Q00610;Q00610-2;P53675;P53675-2	Q00610	CLTC;CLTCL1	Clathrin heavy chain 1;Clathrin heavy chain 2	yes	no	2	0.0018514	85.469	0.45766	1.0891	NaN	1	64360000	44630000	19730000			2555	1345	2616	3580	4176	4176
GQFSTDELVAEVEKR	G	R	1	1	0	1	0	1	3	1	0	0	1	1	0	1	0	1	1	0	0	2	0	15	1	1706.85	Q00610;Q00610-2;P53675;P53675-2	Q00610	CLTC;CLTCL1	Clathrin heavy chain 1;Clathrin heavy chain 2	yes	no	2	7.775e-47	162.46	NaN	NaN	NaN	0	0	0	0			2556	1345	2617	3581	4177	4177
IVLDNSVFSEHR	I	R	0	1	1	1	0	0	1	0	1	1	1	0	0	1	0	2	0	0	0	2	0	12	0	1414.72	Q00610;Q00610-2;P53675;P53675-2	Q00610	CLTC;CLTCL1	Clathrin heavy chain 1;Clathrin heavy chain 2	yes	no	2,3	2.5317e-06	136.38	0.422	0.95667	13.175	4	339340000	237760000	101590000			3505	1345	3598	4990;4991;4992;4993	5856;5857;5858;5859;5860;5861;5862	5862
NLQNLLILTAIK	N	K	1	0	2	0	0	1	0	0	0	2	4	1	0	0	0	0	1	0	0	0	0	12	0	1352.84	Q00610;Q00610-2;P53675;P53675-2	Q00610	CLTC;CLTCL1	Clathrin heavy chain 1;Clathrin heavy chain 2	yes	no	2	1.6554e-08	163.51	0.38652	0.32055	NaN	1	94765000	64275000	30489000			5315	1345	5470	7517	8771;8772	8772
RDPHLACVAYER	R	R	2	2	0	1	1	0	1	0	1	0	1	0	0	0	1	0	0	0	1	1	0	12	1	1485.71	Q00610;Q00610-2;P53675;P53675-2	Q00610	CLTC;CLTCL1	Clathrin heavy chain 1;Clathrin heavy chain 2	yes	no	2,3	8.4686e-06	130.1	0.40566	0.77766	9.1419	3	92842000	65043000	27799000			5807	1345	5970	8171;8172;8173	9527;9528;9529;9530	9530
VGYTPDWIFLLR	V	R	0	1	0	1	0	0	0	1	0	1	2	0	0	1	1	0	1	1	1	1	0	12	0	1478.79	Q00610;Q00610-2;P53675;P53675-2	Q00610	CLTC;CLTCL1	Clathrin heavy chain 1;Clathrin heavy chain 2	yes	no	2	8.8739e-09	172.11	0.4176	0.88865	NaN	1	25673000	18458000	7214900			7350	1345	7562	10385	12117;12118;12119;12120;12121	12120
VVGAMQLYSVDR	V	R	1	1	0	1	0	1	0	1	0	0	1	0	1	0	0	1	0	0	1	3	0	12	0	1336.68	Q00610;Q00610-2;P53675;P53675-2	Q00610	CLTC;CLTCL1	Clathrin heavy chain 1;Clathrin heavy chain 2	yes	no	2	0.0028768	80.469	0.46666	1.0579	2.4415	2	151660000	102490000	49169000			7790	1345	8026	11056;11057	12905;12906;12907;12908	12908	1796
WLKEDKLECSEELGDLVK	W	K	0	0	0	2	1	0	4	1	0	0	4	3	0	0	0	1	0	1	0	1	0	18	2	2190.09	Q00610;Q00610-2;P53675;P53675-2	Q00610	CLTC;CLTCL1	Clathrin heavy chain 1;Clathrin heavy chain 2	yes	no	3	8.5008e-07	148.7	0.36714	0.64924	48.731	2	97238000	66493000	30745000			7875	1345	8113	11171;11172	13046;13047;13048	13046
YIEIYVQK	Y	K	0	0	0	0	0	1	1	0	0	2	0	1	0	0	0	0	0	0	2	1	0	8	0	1054.57	Q00610;Q00610-2;P53675;P53675-2	Q00610	CLTC;CLTCL1	Clathrin heavy chain 1;Clathrin heavy chain 2	yes	no	1,2	1.0844e-05	105.14	0.38508	0.9086	62.907	3	50250000	33946000	16304000			8006	1345	8246	11347;11348;11349	13246;13247;13248	13247
AHTMTDDVTFWK	A	K	1	0	0	2	0	0	0	0	1	0	0	1	1	1	0	0	3	1	0	1	0	12	0	1450.66	Q00610;Q00610-2	Q00610	CLTC	Clathrin heavy chain 1	yes	no	2	0.0020588	85.288	0.36648	0.8721	NaN	1	19893000	13492000	6400700			326	1345	333	454	532	532	1785
ALEHFTDLYDIK	A	K	1	0	0	2	0	0	1	0	1	1	2	1	0	1	0	0	1	0	1	0	0	12	0	1463.73	Q00610;Q00610-2	Q00610	CLTC	Clathrin heavy chain 1	yes	no	2	1.9549e-08	160.15	0.37727	0.52999	69.608	2	84589000	58381000	26208000			428	1345	437	581;582	675;676	676
ALEHFTDLYDIKR	A	R	1	1	0	2	0	0	1	0	1	1	2	1	0	1	0	0	1	0	1	0	0	13	1	1619.83	Q00610;Q00610-2	Q00610	CLTC	Clathrin heavy chain 1	yes	no	2,3,4	2.6126e-10	171.32	0.42159	1.0382	4.5574	6	352580000	245660000	106930000			429	1345	438	583;584;585;586;587;588	677;678;679;680;681;682;683;684;685	685
AQILPIR	A	R	1	1	0	0	0	1	0	0	0	2	1	0	0	0	1	0	0	0	0	0	0	7	0	809.512	Q00610;Q00610-2	Q00610	CLTC	Clathrin heavy chain 1	yes	no	1	0.053268	88.591	0.43447	0.92454	NaN	1	89315000	61450000	27865000			600	1345	614	835	984	984
CNEPAVWSQLAK	C	K	2	0	1	0	1	1	1	0	0	0	1	1	0	0	1	1	0	1	0	1	0	12	0	1401.67	Q00610;Q00610-2	Q00610	CLTC	Clathrin heavy chain 1	yes	no	2	8.3691e-07	141.37	0.34574	0.82274	NaN	1	27765000	19273000	8491900			860	1345	880	1212	1427	1427
DTELAEELLQWFLQEEKR	D	R	1	1	0	1	0	2	5	0	0	0	4	1	0	1	0	0	1	1	0	0	0	18	1	2276.13	Q00610;Q00610-2	Q00610	CLTC	Clathrin heavy chain 1	yes	no	3	0.00063639	83.729	0.42444	1.1402	NaN	1	5402900	3697100	1705800			1223	1345	1254	1732	2035	2035
EAIDSYIK	E	K	1	0	0	1	0	0	1	0	0	2	0	1	0	0	0	1	0	0	1	0	0	8	0	937.476	Q00610;Q00610-2	Q00610	CLTC	Clathrin heavy chain 1	yes	no	1,2	0.011477	100.45	0.3712	0.33881	60.168	3	74723000	54528000	20194000			1323	1345	1355	1873;1874;1875	2198;2199;2200	2200
ESYVETELIFALAK	E	K	2	0	0	0	0	0	3	0	0	1	2	1	0	1	0	1	1	0	1	1	0	14	0	1611.84	Q00610;Q00610-2	Q00610	CLTC	Clathrin heavy chain 1	yes	no	2	7.7969e-23	212.59	0.51478	0.72317	88.381	2	58411000	36125000	22286000			1654	1345	1696	2320;2321	2726;2727	2727
FDFVHDLVLYLYR	F	R	0	1	0	2	0	0	0	0	1	0	3	0	0	2	0	0	0	0	2	2	0	13	0	1698.88	Q00610;Q00610-2	Q00610	CLTC	Clathrin heavy chain 1	yes	no	3	0.0002206	116.55	0.49273	1.0485	NaN	1	2240000	1509500	730560			1780	1345	1823	2489	2913	2913
FDVNTSAVQVLIEHIGNLDR	F	R	1	1	2	2	0	1	1	1	1	2	2	0	0	1	0	1	1	0	0	3	0	20	0	2239.16	Q00610;Q00610-2	Q00610	CLTC	Clathrin heavy chain 1	yes	no	3	0.00047582	72.797	0.39356	0.83749	NaN	1	29669000	21319000	8349200			1792	1345	1837	2507	2934;2935	2935
GQCDLELINVCNENSLFK	G	K	0	0	3	1	2	1	2	1	0	1	3	1	0	1	0	1	0	0	0	1	0	18	0	2151.99	Q00610;Q00610-2	Q00610	CLTC	Clathrin heavy chain 1	yes	no	2	3.65e-38	281.67	0.38928	0.54687	80.738	2	67689000	47901000	19788000			2551	1345	2612	3575;3576	4171;4172	4171
HDVVFLITK	H	K	0	0	0	1	0	0	0	0	1	1	1	1	0	1	0	0	1	0	0	2	0	9	0	1070.61	Q00610;Q00610-2	Q00610	CLTC	Clathrin heavy chain 1	yes	no	2	0.001828	129.85	0.3915	0.54998	100.95	2	69138000	50305000	18833000			2734	1345	2799	3819;3820	4475;4476;4477	4477
HELIEFR	H	R	0	1	0	0	0	0	2	0	1	1	1	0	0	1	0	0	0	0	0	0	0	7	0	942.492	Q00610;Q00610-2	Q00610	CLTC	Clathrin heavy chain 1	yes	no	2	0.0047665	133.6	0.41896	0.94979	22.167	2	62703000	43263000	19439000			2740	1345	2805	3827;3828	4484;4485;4486	4485
HNIMDFAMPYFIQVMK	H	K	1	0	1	1	0	1	0	0	1	2	0	1	3	2	1	0	0	0	1	1	0	16	0	1983.94	Q00610;Q00610-2	Q00610	CLTC	Clathrin heavy chain 1	yes	no	2	0.00034572	104.2	0.50874	0.42191	NaN	1	23057000	16401000	6655900			2832	1345	2900	3967	4642	4642	1786;1787;1788
HSSLAGCQIINYR	H	R	1	1	1	0	1	1	0	1	1	2	1	0	0	0	0	2	0	0	1	0	0	13	0	1517.74	Q00610;Q00610-2	Q00610	CLTC	Clathrin heavy chain 1	yes	no	2	5.0517e-10	162.22	0.61535	1.4861	NaN	1	19325000	10741000	8584600			2876	1345	2947	4038	4738;4739	4739
IAAYLFK	I	K	2	0	0	0	0	0	0	0	0	1	1	1	0	1	0	0	0	0	1	0	0	7	0	824.48	Q00610;Q00610-2	Q00610	CLTC	Clathrin heavy chain 1	yes	no	1,2	0.044831	62.715	0.36648	0.32542	57.304	3	47938000	33968000	13970000			2923	1345	2995	4102;4103;4104	4810;4811;4812	4810
IHEGCEEPATHNALAK	I	K	3	0	1	0	1	0	3	1	2	1	1	1	0	0	1	0	1	0	0	0	0	16	0	1775.83	Q00610;Q00610-2	Q00610	CLTC	Clathrin heavy chain 1	yes	no	3,4	1.6537e-09	154.1	0.37506	0.31105	7.6288	2	38520000	27822000	10698000			3109	1345	3185	4357;4358	5112;5113	5113
ISGETIFVTAPHEATAGIIGVNR	I	R	3	1	1	0	0	0	2	3	1	4	0	0	0	1	1	1	3	0	0	2	0	23	0	2352.24	Q00610;Q00610-2	Q00610	CLTC	Clathrin heavy chain 1	yes	no	2,3	2.1286e-13	165.19	0.43902	0.99526	15.173	2	155320000	108080000	47245000			3405	1345	3491	4840;4841	5685;5686	5686
IYIDSNNNPER	I	R	0	1	3	1	0	0	1	0	0	2	0	0	0	0	1	1	0	0	1	0	0	11	0	1333.63	Q00610;Q00610-2	Q00610	CLTC	Clathrin heavy chain 1	yes	no	2	8.7617e-14	218.15	0.40177	0.91082	12.169	2	225700000	162920000	62783000			3536	1345	3629	5036;5037	5911;5912;5913	5912
KFDVNTSAVQVLIEHIGNLDR	K	R	1	1	2	2	0	1	1	1	1	2	2	1	0	1	0	1	1	0	0	3	0	21	1	2367.25	Q00610;Q00610-2	Q00610	CLTC	Clathrin heavy chain 1	yes	no	3,4	1.0063e-16	203.26	0.43411	1.063	16.85	2	134270000	81575000	52696000			3598	1345	3693	5123;5124	6012;6013	6012
KFNALFAQGNYSEAAK	K	K	4	0	2	0	0	1	1	1	0	0	1	2	0	2	0	1	0	0	1	0	0	16	1	1757.87	Q00610;Q00610-2	Q00610	CLTC	Clathrin heavy chain 1	yes	no	2,3	3.2541e-18	215.48	0.38284	0.69016	38.922	4	189500000	126410000	63091000			3605	1345	3700	5131;5132;5133;5134	6020;6021;6022;6023;6024;6025	6020
KVSQPIEGHAASFAQFK	K	K	3	0	0	0	0	2	1	1	1	1	0	2	0	2	1	2	0	0	0	1	0	17	1	1843.96	Q00610;Q00610-2	Q00610	CLTC	Clathrin heavy chain 1	yes	no	3	0.00018731	108.14	0.34328	0.47798	NaN	1	27574000	21672000	5902100			3808	1345	3906	5402	6331	6331
LAELEEFINGPNNAHIQQVGDR	L	R	2	1	3	1	0	2	3	2	1	2	2	0	0	1	1	0	0	0	0	1	0	22	0	2463.21	Q00610;Q00610-2	Q00610	CLTC	Clathrin heavy chain 1	yes	no	2	0.004625	62.362	0.43541	1.0516	NaN	1	23496000	17870000	5626600			3843	1345	3943	5449	6387	6387
LASTLVHLGEYQAAVDGAR	L	R	4	1	0	1	0	1	1	2	1	0	3	0	0	0	0	1	1	0	1	2	0	19	0	1970.02	Q00610;Q00610-2	Q00610	CLTC	Clathrin heavy chain 1	yes	no	2,3	9.5104e-19	204.29	0.45561	1.0329	8.6573	4	477070000	326990000	150080000			3899	1345	4001	5528;5529;5530;5531	6480;6481;6482;6483;6484;6485	6485
LDNYDAPDIANIAISNELFEEAFAIFR	L	R	5	1	3	3	0	0	3	0	0	4	2	0	0	3	1	1	0	0	1	0	0	27	0	3070.49	Q00610;Q00610-2	Q00610	CLTC	Clathrin heavy chain 1	yes	no	3	0.00020911	77.19	0.3898	0.82949	NaN	1	3502400	2366700	1135700			3941	1345	4047	5597	6561	6561
LEKHELIEFR	L	R	0	1	0	0	0	0	3	0	1	1	2	1	0	1	0	0	0	0	0	0	0	10	1	1312.71	Q00610;Q00610-2	Q00610	CLTC	Clathrin heavy chain 1	yes	no	3	0.00017811	134.57	0.39056	0.9564	12.33	2	68400000	50738000	17662000			3980	1345	4086	5650;5651	6618;6619;6620	6618
LHIIEVGTPPTGNQPFPK	L	K	0	0	1	0	0	1	1	2	1	2	1	1	0	1	4	0	2	0	0	1	0	18	0	1944.05	Q00610;Q00610-2	Q00610	CLTC	Clathrin heavy chain 1	yes	no	2,3	1.6813e-10	178.03	0.2911	0.40894	70.343	4	349520000	255880000	93640000			4123	1345	4231	5855;5856;5857;5858	6854;6855;6856;6857	6855
LLEMNLMHAPQVADAILGNQMFTHYDR	L	R	3	1	2	2	0	2	1	1	2	1	4	0	3	1	1	0	1	0	1	1	0	27	0	3127.5	Q00610;Q00610-2	Q00610	CLTC	Clathrin heavy chain 1	yes	no	3,4	6.7621e-09	122.47	0.46132	1.1141	16.87	3	154490000	108010000	46474000			4268	1345	4376;4377	6070;6071;6072	7095;7096;7097	7096	1789;1790;1791
LLLPWLEAR	L	R	1	1	0	0	0	0	1	0	0	0	4	0	0	0	1	0	0	1	0	0	0	9	0	1109.66	Q00610;Q00610-2	Q00610	CLTC	Clathrin heavy chain 1	yes	no	2	0.00024834	152.34	0.42685	0.96768	14.13	2	76473000	53193000	23280000			4307	1345	4416	6122;6123	7156;7157;7158;7159;7160	7156
LLYNNVSNFGR	L	R	0	1	3	0	0	0	0	1	0	0	2	0	0	1	0	1	0	0	1	1	0	11	0	1295.66	Q00610;Q00610-2	Q00610	CLTC	Clathrin heavy chain 1	yes	no	2	5.0306e-10	189.13	0.47136	1.0686	13.186	2	274380000	186980000	87406000			4360	1345	4469	6188;6189	7238;7239;7240;7241	7239
LPVVIGGLLDVDCSEDVIK	L	K	0	0	0	3	1	0	1	2	0	2	3	1	0	0	1	1	0	0	0	4	0	19	0	2040.08	Q00610;Q00610-2	Q00610	CLTC	Clathrin heavy chain 1	yes	no	2	8.4802e-19	206.62	0.39548	0.55558	78.904	2	88904000	62776000	26128000			4483	1345	4599	6367;6368	7450;7451;7452	7452
MREHLELFWSR	M	R	0	2	0	0	0	0	2	0	1	0	2	0	1	1	0	1	0	1	0	0	0	11	1	1502.75	Q00610;Q00610-2	Q00610	CLTC	Clathrin heavy chain 1	yes	no	3	0.021766	58.172	0.39428	0.71341	NaN	1	30798000	21628000	9169300			5058	1345	5196	7161	8342	8342	1792
NLILVVR	N	R	0	1	1	0	0	0	0	0	0	1	2	0	0	0	0	0	0	0	0	2	0	7	0	825.544	Q00610;Q00610-2	Q00610	CLTC	Clathrin heavy chain 1	yes	no	2	0.072232	57.103	0.38168	0.9218	NaN	1	16580000	11322000	5257900			5291	1345	5445	7484	8728	8728
NNLAGAEELFAR	N	R	3	1	2	0	0	0	2	1	0	0	2	0	0	1	0	0	0	0	0	0	0	12	0	1303.65	Q00610;Q00610-2	Q00610	CLTC	Clathrin heavy chain 1	yes	no	1,2	4.6787e-11	184.1	0.45522	1.0866	9.3299	4	336420000	227120000	109310000			5349	1345	5504	7564;7565;7566;7567	8825;8826;8827;8828	8825
NNRPSEGPLQTR	N	R	0	2	2	0	0	1	1	1	0	0	1	0	0	0	2	1	1	0	0	0	0	12	1	1367.69	Q00610;Q00610-2	Q00610	CLTC	Clathrin heavy chain 1	yes	no	2,3	0.00023227	108.56	0.35145	0.67375	3.9726	2	10285000	7584800	2700500			5354	1345	5509	7572;7573	8833;8834;8835	8835
RKDPELWGSVLLESNPYR	R	R	0	2	1	1	0	0	2	1	0	0	3	1	0	0	2	2	0	1	1	1	0	18	2	2158.12	Q00610;Q00610-2	Q00610	CLTC	Clathrin heavy chain 1	yes	no	3	0.00053394	99.451	0.37642	0.2249	NaN	1	40128000	28139000	11989000			5847	1345	6012	8232	9596	9596
RPISADSAIMNPASK	R	K	3	1	1	1	0	0	0	0	0	2	0	1	1	0	2	3	0	0	0	0	0	15	1	1556.8	Q00610;Q00610-2	Q00610	CLTC	Clathrin heavy chain 1	yes	no	2,3	3.0569e-05	131.53	0.36024	0.82541	10.846	4	225180000	161170000	64008000			5895	1345	6061	8291;8292;8293;8294	9658;9659;9660;9661;9662;9663;9664	9660	1793
RPLIDQVVQTALSETQDPEEVSVTVK	R	K	1	1	0	2	0	3	3	0	0	1	2	1	0	0	2	2	3	0	0	5	0	26	1	2880.51	Q00610;Q00610-2	Q00610	CLTC	Clathrin heavy chain 1	yes	no	3	4.8477e-09	133.1	0.35208	0.86219	18.707	2	224870000	150110000	74758000			5899	1345	6065	8299;8300	9669;9670;9671;9672	9669
SVNESLNNLFITEEDYQALR	S	R	1	1	3	1	0	1	3	0	0	1	3	0	0	1	0	2	1	0	1	1	0	20	0	2354.14	Q00610;Q00610-2	Q00610	CLTC	Clathrin heavy chain 1	yes	no	2	9.54e-25	231.77	0.46842	1.0619	7.4279	2	129880000	87141000	42743000			6482	1345	6665	9078;9079	10557;10558;10559	10558
VANVELYYR	V	R	1	1	1	0	0	0	1	0	0	0	1	0	0	0	0	0	0	0	2	2	0	9	0	1125.58	Q00610;Q00610-2	Q00610	CLTC	Clathrin heavy chain 1	yes	no	1,2	0.00022952	152.97	0.46735	1.0595	17.626	2	60557000	41912000	18645000			7116	1345	7324	10020;10021	11649;11650;11651	11649
VDKLDASESLR	V	R	1	1	0	2	0	0	1	0	0	0	2	1	0	0	0	2	0	0	0	1	0	11	1	1231.64	Q00610;Q00610-2	Q00610	CLTC	Clathrin heavy chain 1	yes	no	3	0.0021742	90.653	0.51037	1.1393	NaN	1	18184000	12975000	5208900			7184	1345	7394	10131	11793	11793
VGEQAQVVIIDMNDPSNPIR	V	R	1	1	2	2	0	2	1	1	0	3	0	0	1	0	2	1	0	0	0	3	0	20	0	2194.11	Q00610;Q00610-2	Q00610	CLTC	Clathrin heavy chain 1	yes	no	2	1.553e-31	259.64	0.46557	0.99073	NaN	1	33726000	23125000	10601000			7319	1345	7531	10340	12058	12058	1795
VSQPIEGHAASFAQFK	V	K	3	0	0	0	0	2	1	1	1	1	0	1	0	2	1	2	0	0	0	1	0	16	0	1715.86	Q00610;Q00610-2	Q00610	CLTC	Clathrin heavy chain 1	yes	no	3	0.079719	33.616	0.4371	0.36249	NaN	1	57620000	39317000	18303000			7722	1345	7954	10948	12783	12783
WLLLTGISAQQNR	W	R	1	1	1	0	0	2	0	1	0	1	3	0	0	0	0	1	1	1	0	0	0	13	0	1498.83	Q00610;Q00610-2	Q00610	CLTC	Clathrin heavy chain 1	yes	no	2	0.0033183	77.185	0.49473	1.1948	NaN	1	34707000	23216000	11491000			7877	1345	8115	11174	13050	13050
YESLELCRPVLQQGR	Y	R	0	2	0	0	1	2	2	1	0	0	3	0	0	0	1	1	0	0	1	1	0	15	1	1846.94	Q00610;Q00610-2	Q00610	CLTC	Clathrin heavy chain 1	yes	no	2,3	6.5735e-05	126.63	0.38886	0.7036	13.759	2	60526000	45813000	14713000			7948	1345	8188	11265;11266	13150;13151	13151
YHEQLSTQSLIELFESFK	Y	K	0	0	0	0	0	2	3	0	1	1	3	1	0	2	0	3	1	0	1	0	0	18	0	2198.09	Q00610;Q00610-2	Q00610	CLTC	Clathrin heavy chain 1	yes	no	3	0.00012236	104.45	0.44595	0.36983	NaN	1	8136600	5661400	2475200			7997	1345	8237	11332	13230	13230
IDLPAENSNSETIIITGK	I	K	1	0	2	1	0	0	2	1	0	4	1	1	0	0	1	2	2	0	0	0	0	18	0	1913.99	Q00341;E7EM71;H0Y394;E7EU12	Q00341	HDLBP	Vigilin	yes	no	2	2.7411e-14	166.77	0.16262	0.13487	NaN	1	22315000	19329000	2985200			2987	1344	3060	4191	4913	4913
TEIVFTGEKEQLAQAVAR	T	R	3	1	0	0	0	2	3	1	0	1	1	1	0	1	0	0	2	0	0	2	0	18	1	1989.05	Q00341;E7EM71;H0Y394;E7EU12	Q00341	HDLBP	Vigilin	yes	no	2	6.7036e-19	191.93	0.33919	0.75716	NaN	1	12660000	10251000	2409100			6609	1344	6798	9277	10789	10789
VIFPAAEDKDQDLITIIGK	V	K	2	0	0	3	0	1	1	1	0	4	1	2	0	1	1	0	1	0	0	1	0	19	1	2085.14	Q00341;E7EM71;H0Y394;E7EU12	Q00341	HDLBP	Vigilin	yes	no	3	0.051848	37.177	0.090916	0.2122	NaN	1	24794000	22093000	2701200			7388	1344	7601	10441	12183	12183
LQTQASATVAIPK	L	K	3	0	0	0	0	2	0	0	0	1	1	1	0	0	1	1	2	0	0	1	0	13	0	1326.75	Q00341;E7EM71;H0Y394;C9JIZ1;C9J5E5;C9JZI8	Q00341	HDLBP	Vigilin	yes	no	2	0.00021917	116.63	0.16391	0.13593	NaN	1	18574000	15786000	2788700			4556	1344	4675	6479	7572	7572
ARHEVLLISAEQDKR	A	R	2	2	0	1	0	1	2	0	1	1	2	1	0	0	0	1	0	0	0	1	0	15	2	1763.96	Q00341;E7EM71;H0Y394;C9JIZ1	Q00341	HDLBP	Vigilin	yes	no	4	5.4893e-06	139.3	0.13549	0.15163	NaN	1	20467000	17509000	2957300			627	1344	641	875	1032	1032
VATLNSEEESDPPTYK	V	K	1	0	1	1	0	0	3	0	0	0	1	1	0	0	2	2	2	0	1	1	0	16	0	1778.82	Q00341;E7EM71;C9JIZ1;C9J5E5;C9JZI8;C9JES8;C9JHZ8;C9JK79;C9JHS7;C9JT62;C9JHN6;C9JKQ5;C9JEJ8;C9JBS3;C9JQ82;C9JMQ6	Q00341	HDLBP	Vigilin	yes	no	2	9.4784e-15	180.7	0.35911	0.29782	NaN	1	12323000	9394800	2928000			7131	1344	7339	10051	11695	11695
ASVITQVFHVPLEER	A	R	1	1	0	0	0	1	2	0	1	1	1	0	0	1	1	1	1	0	0	3	0	15	0	1723.93	Q00341;E7EM71;C9JIZ1;C9J5E5;C9JZI8;C9JES8;C9JHZ8;C9JK79;C9JHS7;C9JT62	Q00341	HDLBP	Vigilin	yes	no	2	0.00014441	116.78	0.34136	0.82443	NaN	1	13395000	11165000	2229900			676	1344	690	947	1116	1116
IVGELEQMVSEDVPLDHR	I	R	0	1	0	2	0	1	3	1	1	1	2	0	1	0	1	1	0	0	0	3	0	18	0	2065.01	Q00341;E7EM71	Q00341	HDLBP	Vigilin	yes	no	3	0.016015	63.681	0.16647	0.40205	NaN	1	33726000	28075000	5651100			3497	1344	3590	4981	5847	5847	1781
LGQALTEVYAK	L	K	2	0	0	0	0	1	1	1	0	0	2	1	0	0	0	0	1	0	1	1	0	11	0	1191.65	Q00341	Q00341	HDLBP	Vigilin	yes	yes	2	0.00038212	110.08	0.11981	0.099362	NaN	1	19870000	17829000	2041000			4104	1344	4211	5826	6821	6821
GIFNGFSVTLKEDGVR	G	R	0	1	1	1	0	0	1	3	0	1	1	1	0	2	0	1	1	0	0	2	0	16	1	1737.9	Q00325;Q00325-2;F8VVM2;F8VWQ0;F8VWR4;F8VZL5	Q00325	SLC25A3	Phosphate carrier protein, mitochondrial	yes	no	2	0.0022376	100.41	0.034445	0.09253	NaN	1	15389000	14997000	391910			2351	675	2406	3284	3829	3829
GVAPLWMR	G	R	1	1	0	0	0	0	0	1	0	0	1	0	1	0	1	0	0	1	0	1	0	8	0	928.495	Q00325;Q00325-2;F8VVM2	Q00325	SLC25A3	Phosphate carrier protein, mitochondrial	yes	no	2	0.074374	58.981	0.11577	0.24635	NaN	1	24563000	21689000	2873100			2639	675	2701	3687	4308	4308
IIMIGTLTALQWFIYDSVK	I	K	1	0	0	1	0	1	0	1	0	4	2	1	1	1	0	1	2	1	1	1	0	19	0	2211.2	Q00325;Q00325-2;F8VVM2	Q00325	SLC25A3	Phosphate carrier protein, mitochondrial	yes	no	2,3	5.8118e-07	125.73	0.23096	0.54961	12.106	2	4225100	3690900	534160			3147	675	3224	4418;4419	5184;5185	5185	643
IQTQPGYANTLR	I	R	1	1	1	0	0	2	0	1	0	1	1	0	0	0	1	0	2	0	1	0	0	12	0	1360.71	Q00325;Q00325-2;F8VVM2	Q00325	SLC25A3	Phosphate carrier protein, mitochondrial	yes	no	2	0.0067532	79.089	0.078865	0.18467	26.675	2	70456000	64758000	5697000			3374	675	3459	4790;4791	5628;5629	5629
LPRPPPPEMPESLK	L	K	0	1	0	0	0	0	2	0	0	0	2	1	1	0	6	1	0	0	0	0	0	14	1	1586.85	Q00325;Q00325-2;F8VVM2	Q00325	SLC25A3	Phosphate carrier protein, mitochondrial	yes	no	2,3	1.5973e-06	141.38	0.11284	0.30314	74.413	3	94374000	86804000	7570500			4470	675	4585;4586	6351;6352;6353	7433;7434;7435;7436	7434	644
LPRPPPPEMPESLKK	L	K	0	1	0	0	0	0	2	0	0	0	2	2	1	0	6	1	0	0	0	0	0	15	2	1714.94	Q00325;Q00325-2;F8VVM2	Q00325	SLC25A3	Phosphate carrier protein, mitochondrial	yes	no	3	0.00030849	114.7	0.097606	0.099759	NaN	1	6606500	6364700	241830			4471	675	4587	6354	7437	7437	644
TSLYLAASASAEFFADIALAPMEAAK	T	K	9	0	0	1	0	0	2	0	0	1	3	1	1	2	1	3	1	0	1	0	0	26	0	2658.33	Q00325;Q00325-2;F8VVM2	Q00325	SLC25A3	Phosphate carrier protein, mitochondrial	yes	no	3	2.9028e-05	86.357	0.23658	0.56299	NaN	1	6289300	5576600	712630			6954	675	7156	9798	11388	11388	645
VLYSNMLGEENTYLWR	V	R	0	1	2	0	0	0	2	1	0	0	3	0	1	0	0	1	1	1	2	1	0	16	0	1986.95	Q00325;Q00325-2;F8VVM2	Q00325	SLC25A3	Phosphate carrier protein, mitochondrial	yes	no	2	9.977e-38	247.38	0.20584	0.43802	NaN	1	23594000	19999000	3594700			7562	675	7788	10729	12532	12532	646
FKEQLTPSQIMSLEK	F	K	0	0	0	0	0	2	2	0	0	1	2	2	1	1	1	2	1	0	0	0	0	15	1	1777.93	Q00059;A8MRB2	Q00059	TFAM	Transcription factor A, mitochondrial	yes	no	2	4.6117e-09	149.22	0.99411	2.4213	NaN	1	15378000	10401000	4977400			1896	66	1942	2654	3108	3108	55
NLSDSEKELYIQHAK	N	K	1	0	1	1	0	1	2	0	1	1	2	2	0	0	0	2	0	0	1	0	0	15	1	1773.89	Q00059;A8MRB2	Q00059	TFAM	Transcription factor A, mitochondrial	yes	no	3	6.7587e-09	153.81	0.15183	0.36979	NaN	1	33317000	29759000	3557600			5318	66	5473	7522	8777	8777
MIFVGIK	M	K	0	0	0	0	0	0	0	1	0	2	0	1	1	1	0	0	0	0	0	1	0	7	0	806.472	P99999;C9JFR7	P99999	CYCS	Cytochrome c	yes	no	2	0.039826	74.743	4.6753	11.125	NaN	1	4615100	873840	3741200			4935	377	5067	6989	8143	8143	344
GFGFITFTNPEHASVAMR	G	R	2	1	1	0	0	0	1	2	1	1	0	0	1	3	1	1	2	0	0	1	0	18	0	1980.95	P98179	P98179	RBM3	Putative RNA-binding protein 3	yes	yes	2,3	8.8069e-09	144.3	0.24031	0.54362	64.001	2	66986000	51860000	15126000			2260	1343	2314	3159;3160	3683;3684;3685	3685	1780
YYDSRPGGYGYGYGR	Y	R	0	2	0	1	0	0	0	5	0	0	0	0	0	0	1	1	0	0	5	0	0	15	1	1729.75	P98179	P98179	RBM3	Putative RNA-binding protein 3	yes	yes	2	0.014393	87.083	0.39828	0.66601	NaN	1	9954300	8645700	1308600			8202	1343	8449	11628	13587	13587
STELLIR	S	R	0	1	0	0	0	0	1	0	0	1	2	0	0	0	0	1	1	0	0	0	0	7	0	830.486	P84243;P68431;Q16695;Q71DI3;Q6NXT2;B4DEB1;Q5TEC6	P84243	H3F3A;HIST1H3A;HIST3H3;HIST2H3A;H3F3C;HIST2H3PS2	Histone H3.3;Histone H3.1;Histone H3.1t;Histone H3.2;Histone H3.3C;Histone H3	no	no	1,2	0.001793	140.98	0.0455	0.096823	46.979	3	1026800000	995130000	31673000			6437	1342;1499	6618	9019;9020;9021;9022;9023	10489;10490;10491;10492;10493	10491
YRPGTVALR	Y	R	1	2	0	0	0	0	0	1	0	0	1	0	0	0	1	0	1	0	1	1	0	9	1	1031.59	P84243;P68431;Q16695;Q71DI3;Q6NXT2;B4DEB1;Q5TEC6	P84243	H3F3A;HIST1H3A;HIST3H3;HIST2H3A;H3F3C;HIST2H3PS2	Histone H3.3;Histone H3.1;Histone H3.1t;Histone H3.2;Histone H3.3C;Histone H3	no	no	2	0.020654	74.376	0.023126	0.038672	NaN	1	140170000	137050000	3119600			8142	1342;1499	8388	11548	13486	13486
VTIMPKDIQLAR	V	R	1	1	0	1	0	1	0	0	0	2	1	1	1	0	1	0	1	0	0	1	0	12	1	1383.79	P84243;P68431;Q16695;Q71DI3;Q6NXT2	P84243	H3F3A;HIST1H3A;HIST3H3;HIST2H3A;H3F3C	Histone H3.3;Histone H3.1;Histone H3.1t;Histone H3.2;Histone H3.3C	yes	no	3	0.005106	79.82	0.27575	0.66713	NaN	1	10461000	8487300	1973600			7751	1342	7983	10988	12827	12827	1779
EIAQDFKTDLR	E	R	1	1	0	2	0	1	1	0	0	1	1	1	0	1	0	0	1	0	0	0	0	11	1	1334.68	P84243;P68431;Q16695;Q71DI3;B4DEB1	P84243	H3F3A;HIST1H3A;HIST3H3;HIST2H3A	Histone H3.3;Histone H3.1;Histone H3.1t;Histone H3.2;Histone H3	yes	no	2	4.7801e-06	151.79	0.032699	0.079112	NaN	1	125690000	121670000	4024000			1448	1342	1485	2039	2393;2394	2393
FQSAAIGALQEASEAYLVGLFEDTNLCAIHAK	F	K	7	0	1	1	1	2	3	2	1	2	4	1	0	2	0	2	1	0	1	1	0	32	0	3436.7	P84243	P84243	H3F3A	Histone H3.3	yes	yes	3,4	3.8468e-30	190.8	0.21697	0.5526	3.6447	2	90425000	81128000	9297400			2013	1342	2060	2815;2816	3298;3299	3299
AFGYYGPLR	A	R	1	1	0	0	0	0	0	2	0	0	1	0	0	1	1	0	0	0	2	0	0	9	0	1042.52	P84103;B4E241	P84103	SRSF3;SFRS3	Serine/arginine-rich splicing factor 3	yes	no	2	0.068865	112.17	NaN	NaN	NaN	0	0	0	0			215	267	219	286	328	328
NPPGFAFVEFEDPRDAADAVR	N	R	4	2	1	3	0	0	2	1	0	0	0	0	0	3	3	0	0	0	0	2	0	21	1	2319.09	P84103;B4E241	P84103	SRSF3;SFRS3	Serine/arginine-rich splicing factor 3	yes	no	3	7.9939e-05	105.53	0.073597	0.1075	59.719	2	147340000	142030000	5307500			5372	267	5527	7598;7599	8862;8863;8864	8863
HMYHSLYLK	H	K	0	0	0	0	0	0	0	0	2	0	2	1	1	0	0	1	0	0	2	0	0	9	0	1190.59	P84098	P84098	RPL19	60S ribosomal protein L19	yes	yes	2,3	0.0023265	121.09	0.32613	0.62766	1.0893	2	116660000	84872000	31791000			2829	1341	2897	3962;3963	4636;4637	4637	1778
LLADQAEAR	L	R	3	1	0	1	0	1	1	0	0	0	2	0	0	0	0	0	0	0	0	0	0	9	0	985.519	P84098	P84098	RPL19	60S ribosomal protein L19	yes	yes	2	0.00073706	128.81	0.40773	0.9257	NaN	1	111380000	80889000	30486000			4228	1341	4336	6018	7041	7041
VWLDPNETNEIANANSR	V	R	2	1	4	1	0	0	2	0	0	1	1	0	0	0	1	1	1	1	0	1	0	17	0	1941.92	P84098	P84098	RPL19	60S ribosomal protein L19	yes	yes	2	7.9793e-31	228.9	0.54144	1.2293	NaN	1	107740000	69164000	38574000			7843	1341	8080	11122	12988	12988
LKEQGQAPITPQQGQALAK	L	K	3	0	0	0	0	5	1	2	0	1	2	2	0	0	2	0	1	0	0	0	0	19	1	2005.1	P84095	P84095	RHOG	Rho-related GTP-binding protein RhoG	yes	yes	3	6.7787e-06	113.01	0.51281	1	NaN	1	33952000	21427000	12525000			4195	1340	4303	5977	6995;6996	6995
SHTILLVQPTK	S	K	0	0	0	0	0	1	0	0	1	1	2	1	0	0	1	1	2	0	0	1	0	11	0	1235.72	P84090;G3V279	P84090	ERH	Enhancer of rudimentary homolog	yes	no	1	4.5079e-12	182.65	0.10296	0.245	NaN	1	20720000	19331000	1388700			6138	1339	6313	8619	10035;10036	10035
ADTQTYQPYNKDWIK	A	K	1	0	1	2	0	2	0	0	0	1	0	2	0	0	1	0	2	1	2	0	0	15	1	1869.89	P84090	P84090	ERH	Enhancer of rudimentary homolog	yes	yes	2	0.00010088	124.51	0.088648	0.23831	NaN	1	10666000	10218000	448520			147	1339	148	197	225	225
AITGASLADIMAK	A	K	4	0	0	1	0	0	0	1	0	2	1	1	1	0	0	1	1	0	0	0	0	13	0	1260.67	P83731;C9JNW5;C9JXB8	P83731	RPL24	60S ribosomal protein L24	yes	no	1,2	2.9328e-13	191.53	0.41991	1.0694	16.725	3	348610000	232750000	115860000			364	394	372	504;505;506	588;589;590	588	359
MKVELCSFSGYK	M	K	0	0	0	0	1	0	1	1	0	0	1	2	1	1	0	2	0	0	1	1	0	12	1	1447.68	P83731;C9JNW5;C9JXB8	P83731	RPL24	60S ribosomal protein L24	yes	no	2	6.4792e-07	139.48	0.39156	0.76356	NaN	1	40082000	28615000	11467000			4965	394	5098	7032	8191;8192	8192	360
QINWTVLYR	Q	R	0	1	1	0	0	1	0	0	0	1	1	0	0	0	0	0	1	1	1	1	0	9	0	1191.64	P83731;C9JNW5;C9JXB8	P83731	RPL24	60S ribosomal protein L24	yes	no	2	0.053345	56.432	0.47283	1.0696	NaN	1	90113000	61007000	29105000			5631	394	5793	7936	9253;9254	9254
VFQFLNAK	V	K	1	0	1	0	0	1	0	0	0	0	1	1	0	2	0	0	0	0	0	1	0	8	0	965.533	P83731;C9JNW5;C9JXB8	P83731	RPL24	60S ribosomal protein L24	yes	no	1,2	1.1157e-07	192.11	0.36976	0.93247	16.646	3	125480000	91834000	33644000			7294	394	7506	10308;10309;10310	12022;12023;12024;12025;12026	12024
PRYELALILK	P	K	1	1	0	0	0	0	1	0	0	1	3	1	0	0	1	0	0	0	1	0	0	10	1	1214.74	P82932	P82932	MRPS6	28S ribosomal protein S6, mitochondrial	yes	yes	3	0.016385	85.533	NaN	NaN	NaN	0	1726700	1726700	0			5530	1338	5691	7802	9096	9096
TVMVQEGNVESAYR	T	R	1	1	1	0	0	1	2	1	0	0	0	0	1	0	0	1	1	0	1	3	0	14	0	1581.75	P82921	P82921	MRPS21	28S ribosomal protein S21, mitochondrial	yes	yes	2	4.9117e-35	244.36	0.14351	0.30137	NaN	1	12852000	11683000	1168500			7023	1337	7227	9896	11510	11510	1777
DNPKPNVSEALR	D	R	1	1	2	1	0	0	1	0	0	0	1	1	0	0	2	1	0	0	0	1	0	12	1	1338.69	P82909	P82909	MRPS36	28S ribosomal protein S36, mitochondrial	yes	yes	3	0.00013366	121.08	0.11162	0.22267	NaN	1	9898100	8772600	1125500			1155	1336	1184	1639	1929	1929
SPDLLMYQGPPDTAEIIK	S	K	1	0	0	2	0	1	1	1	0	2	2	1	1	0	3	1	1	0	1	0	0	18	0	1987	P82909	P82909	MRPS36	28S ribosomal protein S36, mitochondrial	yes	yes	2	2.6903e-31	227	0.16664	0.39653	NaN	1	13705000	11431000	2274000			6329	1336	6508	8871	10330	10330	1776
NILETLLQMK	N	K	0	0	1	0	0	1	1	0	0	1	3	1	1	0	0	0	1	0	0	0	0	10	0	1201.67	P82673;P82673-2	P82673	MRPS35	28S ribosomal protein S35, mitochondrial	yes	no	2	0.0076579	77.744	0.37735	0.3216	NaN	1	9973500	9171600	801910			5247	1335	5398	7422	8656	8656	1775
VMTVNYNTHGELGEGAR	V	R	1	1	2	0	0	0	2	3	1	0	1	0	1	0	0	0	2	0	1	2	0	17	0	1846.86	P82663;B4DFJ5;B4DQG6;E7EPW2	P82663	MRPS25	28S ribosomal protein S25, mitochondrial	yes	no	3	0.0018138	89.466	0.15715	0.35551	NaN	1	21588000	18850000	2738200			7577	158	7805	10749	12553	12553	158
VPINDVLAEDKILEGTETTK	V	K	1	0	1	2	0	0	3	1	0	2	2	2	0	0	1	0	3	0	0	2	0	20	1	2184.15	P82650;G5E9V5;G5E9W7;Q9H3I1	P82650	MRPS22	28S ribosomal protein S22, mitochondrial	yes	no	3	2.8011e-16	176.11	0.13013	0.16848	NaN	1	64845000	58218000	6626600			7635	730	7866	10828	12643	12643
ALLTGLLDLQAR	A	R	2	1	0	1	0	1	0	1	0	0	5	0	0	0	0	0	1	0	0	0	0	12	0	1282.76	P80404	P80404	ABAT	4-aminobutyrate aminotransferase, mitochondrial	yes	yes	2	0.0043819	86.288	NaN	NaN	NaN	0	7341900	0	7341900			465	1334	474	638	745	745
LHDVNSDGFLDEQELEALFTK	L	K	1	0	1	3	0	1	3	1	1	0	4	1	0	2	0	1	1	0	0	1	0	21	0	2419.15	P80303;P80303-2;E7EV42;E9PKG6;H0YEG8	P80303	NUCB2	Nucleobindin-2	yes	no	3	0.0034869	77.871	13.591	8.1688	NaN	1	24675000	1811100	22864000			4119	509	4226	5845	6841	6841
AKLDSLQDIGMDHQALLK	A	K	2	0	0	3	0	2	0	1	1	1	4	2	1	0	0	1	0	0	0	0	0	18	1	1995.05	P80303;P80303-2;E7EV42;E9PKG6;E9PLE9;E9PLR0	P80303	NUCB2	Nucleobindin-2	yes	no	3	0.0042216	82.663	2.3836	1.0141	NaN	1	32052000	3124800	28927000			388	509	396	531	619	619	473
SDPGLLTNTMDVFVK	S	K	0	0	1	2	0	0	0	1	0	0	2	1	1	1	1	1	2	0	0	2	0	15	0	1635.82	P78527;P78527-2;E7EUY0;H0YG84	P78527	PRKDC	DNA-dependent protein kinase catalytic subunit	yes	no	2	0.00026349	112.02	0.18718	0.44543	NaN	1	31449000	26313000	5135700			6008	1333	6179	8447	9838	9838	1767
AGLLHNILPSQSTDLHHSVGTELLSLVYK	A	K	1	0	1	1	0	1	1	2	3	1	7	1	0	0	1	4	2	0	1	2	0	29	0	3141.68	P78527;P78527-2;E7EUY0	P78527	PRKDC	DNA-dependent protein kinase catalytic subunit	yes	no	4	3.758e-05	78.645	0.21926	0.18184	NaN	1	19359000	16832000	2526800			274	1333	279	377	440	440
AQEPESGLSEETQVK	A	K	1	0	0	0	0	2	4	1	0	0	1	1	0	0	1	2	1	0	0	1	0	15	0	1630.77	P78527;P78527-2;E7EUY0	P78527	PRKDC	DNA-dependent protein kinase catalytic subunit	yes	no	2	1.3989e-29	253.46	0.20557	0.48917	NaN	1	32950000	25829000	7121100			592	1333	606	824	972	972
ATQQQHDFTLTQTADGR	A	R	2	1	0	2	0	4	0	1	1	0	1	0	0	1	0	0	4	0	0	0	0	17	0	1916.9	P78527;P78527-2;E7EUY0	P78527	PRKDC	DNA-dependent protein kinase catalytic subunit	yes	no	2,3	2.342e-55	315.66	0.19008	0.40449	41.558	3	121810000	101370000	20443000			729	1333	744	1022;1023;1024	1203;1204;1205	1204
AVAFFLESIAMHDIIAAEK	A	K	5	0	0	1	0	0	2	0	1	3	1	1	1	2	0	1	0	0	0	1	0	19	0	2075.08	P78527;P78527-2;E7EUY0	P78527	PRKDC	DNA-dependent protein kinase catalytic subunit	yes	no	2,3	0.00031777	83.213	0.46616	0.65487	202.48	2	19354000	15231000	4123400			741	1333	757;758	1041;1042	1224;1225;1226;1227	1226	1750
CGAALAGHQLIR	C	R	3	1	0	0	1	1	0	2	1	1	2	0	0	0	0	0	0	0	0	0	0	12	0	1265.67	P78527;P78527-2;E7EUY0	P78527	PRKDC	DNA-dependent protein kinase catalytic subunit	yes	no	2	2.9691e-06	130.98	0.165	0.35112	NaN	1	9406300	7919600	1486700			849	1333	869	1198	1412	1412
DQNILLGTTYR	D	R	0	1	1	1	0	1	0	1	0	1	2	0	0	0	0	0	2	0	1	0	0	11	0	1292.67	P78527;P78527-2;E7EUY0	P78527	PRKDC	DNA-dependent protein kinase catalytic subunit	yes	no	2	1.2805e-05	138.89	0.20458	0.43535	NaN	1	39512000	30817000	8695100			1191	1333	1220	1684	1977	1977
DVLIQGLIDENPGLQLIIR	D	R	0	1	1	2	0	2	1	2	0	4	4	0	0	0	1	0	0	0	0	1	0	19	0	2118.2	P78527;P78527-2;E7EUY0	P78527	PRKDC	DNA-dependent protein kinase catalytic subunit	yes	no	2	1.0647e-38	284.72	0.19633	0.4178	NaN	1	16029000	12956000	3073200			1255	1333	1286	1782	2093	2093
EMKPVIFLDVFLPR	E	R	0	1	0	1	0	0	1	0	0	1	2	1	1	2	2	0	0	0	0	2	0	14	1	1702.95	P78527;P78527-2;E7EUY0	P78527	PRKDC	DNA-dependent protein kinase catalytic subunit	yes	no	2,3	0.0067655	87.498	0.36134	0.88485	19.769	2	8488800	6889200	1599600			1568	1333	1608	2203;2204	2591;2592	2591	1752
EQQHVMEELFQSSFR	E	R	0	1	0	0	0	3	3	0	1	0	1	0	1	2	0	2	0	0	0	1	0	15	0	1893.87	P78527;P78527-2;E7EUY0	P78527	PRKDC	DNA-dependent protein kinase catalytic subunit	yes	no	3	0.0021467	92.939	0.17525	0.37294	NaN	1	27247000	23248000	3999300			1620	1333	1662	2270	2666	2666	1753
EVYAAAAEVLGLILR	E	R	4	1	0	0	0	0	2	1	0	1	3	0	0	0	0	0	0	0	1	2	0	15	0	1586.9	P78527;P78527-2;E7EUY0	P78527	PRKDC	DNA-dependent protein kinase catalytic subunit	yes	no	2	0.00012017	118.51	0.20325	0.43251	NaN	1	4340400	3591700	748700			1724	1333	1767	2417	2834	2834
FMNAVFFLLPK	F	K	1	0	1	0	0	0	0	0	0	0	2	1	1	3	1	0	0	0	0	1	0	11	0	1325.72	P78527;P78527-2;E7EUY0	P78527	PRKDC	DNA-dependent protein kinase catalytic subunit	yes	no	2	2.4746e-12	170.99	0.18496	0.25984	48.189	2	25098000	20637000	4460700			1953	1333	1999	2726;2727	3188;3189;3190;3191	3191	1754
GGSWIQEINVAEK	G	K	1	0	1	0	0	1	2	2	0	2	0	1	0	0	0	1	0	1	0	1	0	13	0	1429.72	P78527;P78527-2;E7EUY0	P78527	PRKDC	DNA-dependent protein kinase catalytic subunit	yes	no	2	0.015046	76.588	0.28946	0.68882	NaN	1	15216000	11178000	4038500			2323	1333	2378	3242	3778	3778
GHDEREHPFLVK	G	K	0	1	0	1	0	0	2	1	2	0	1	1	0	1	1	0	0	0	0	1	0	12	1	1462.73	P78527;P78527-2;E7EUY0	P78527	PRKDC	DNA-dependent protein kinase catalytic subunit	yes	no	3	0.023297	74.841	0.31995	0.8595	NaN	1	5873600	4232600	1641000			2332	1333	2387	3253	3790	3790
GQAVTLLPFFTSLTGGSLEELRR	G	R	1	2	0	0	0	1	2	3	0	0	5	0	0	2	1	2	3	0	0	1	0	23	1	2491.34	P78527;P78527-2;E7EUY0	P78527	PRKDC	DNA-dependent protein kinase catalytic subunit	yes	no	3	0.00016374	89.374	0.20924	0.3897	8.8327	2	36337000	28760000	7576800			2550	1333	2611	3573;3574	4166;4167;4168;4169;4170	4167
HGDLPDIQIK	H	K	0	0	0	2	0	1	0	1	1	2	1	1	0	0	1	0	0	0	0	0	0	10	0	1134.6	P78527;P78527-2;E7EUY0	P78527	PRKDC	DNA-dependent protein kinase catalytic subunit	yes	no	2	0.0006293	118.4	0.12917	0.30737	NaN	1	69153000	60872000	8280800			2756	1333	2821	3856	4514	4514
HSSLITPLQAVAQR	H	R	2	1	0	0	0	2	0	0	1	1	2	0	0	0	1	2	1	0	0	1	0	14	0	1519.85	P78527;P78527-2;E7EUY0	P78527	PRKDC	DNA-dependent protein kinase catalytic subunit	yes	no	2	2.9294e-05	129.77	0.19854	0.45009	22.169	2	59132000	49605000	9527300			2877	1333	2948	4039;4040	4740;4741	4740
IIANALSSEPACLAEIEEDKAR	I	R	5	1	1	1	1	0	4	0	0	3	2	1	0	0	1	2	0	0	0	0	0	22	1	2399.2	P78527;P78527-2;E7EUY0	P78527	PRKDC	DNA-dependent protein kinase catalytic subunit	yes	no	3	5.8984e-06	98.035	0.18455	0.45192	13.181	2	135270000	115830000	19439000			3123	1333	3199	4381;4382	5142;5143	5142
ILELSGSSSEDSEK	I	K	0	0	0	1	0	0	3	1	0	1	2	1	0	0	0	5	0	0	0	0	0	14	0	1479.69	P78527;P78527-2;E7EUY0	P78527	PRKDC	DNA-dependent protein kinase catalytic subunit	yes	no	2	3.4108e-12	167.89	0.23059	0.54872	NaN	1	24639000	19011000	5628100			3211	1333	3291	4563	5353	5353
IMEFTTTLLNTSPEGWK	I	K	0	0	1	0	0	0	2	1	0	1	2	1	1	1	1	1	4	1	0	0	0	17	0	1966.97	P78527;P78527-2;E7EUY0	P78527	PRKDC	DNA-dependent protein kinase catalytic subunit	yes	no	2	8.8065e-31	224.67	0.27844	0.66259	NaN	1	16387000	13168000	3218800			3271	1333	3354	4649	5453	5453	1755
INQVFHGSCITEGNELTK	I	K	0	0	2	0	1	1	2	2	1	2	1	1	0	1	0	1	2	0	0	1	0	18	0	2045.98	P78527;P78527-2;E7EUY0	P78527	PRKDC	DNA-dependent protein kinase catalytic subunit	yes	no	2	1.8388e-55	276.03	0.36668	0.87257	NaN	1	14906000	12625000	2280200			3309	1333	3393	4699	5512	5512
LAGANPAVITCDELLLGHEK	L	K	3	0	1	1	1	0	2	2	1	1	4	1	0	0	1	0	1	0	0	1	0	20	0	2120.09	P78527;P78527-2;E7EUY0	P78527	PRKDC	DNA-dependent protein kinase catalytic subunit	yes	no	3	0.0014019	70.783	0.14225	0.33851	NaN	1	53277000	46125000	7152400			3851	1333	3951	5459	6397	6397
LGASLAFNNIYR	L	R	2	1	2	0	0	0	0	1	0	1	2	0	0	1	0	1	0	0	1	0	0	12	0	1337.71	P78527;P78527-2;E7EUY0	P78527	PRKDC	DNA-dependent protein kinase catalytic subunit	yes	no	2	0.0043168	90.913	0.16208	0.3449	NaN	1	35545000	28940000	6604800			4053	1333	4159	5739	6721	6721
LGLPGDEVDNKVK	L	K	0	0	1	2	0	0	1	2	0	0	2	2	0	0	1	0	0	0	0	2	0	13	1	1382.74	P78527;P78527-2;E7EUY0	P78527	PRKDC	DNA-dependent protein kinase catalytic subunit	yes	no	2	0.052417	73.466	0.20702	0.28825	NaN	1	17445000	13620000	3825200			4094	1333	4201	5813	6808	6808
LLALNSLYSPK	L	K	1	0	1	0	0	0	0	0	0	0	4	1	0	0	1	2	0	0	1	0	0	11	0	1217.7	P78527;P78527-2;E7EUY0	P78527	PRKDC	DNA-dependent protein kinase catalytic subunit	yes	no	2	1.1798e-07	107.03	0.14992	0.35676	NaN	1	49126000	43051000	6074800			4232	1333	4340	6023	7046	7046
LLEEALLR	L	R	1	1	0	0	0	0	2	0	0	0	4	0	0	0	0	0	0	0	0	0	0	8	0	955.57	P78527;P78527-2;E7EUY0	P78527	PRKDC	DNA-dependent protein kinase catalytic subunit	yes	no	2	0.0093255	114.28	0.1985	0.45001	26.751	2	55099000	47097000	8002000			4260	1333	4368	6060;6061	7085;7086	7085
LLLQGEADQSLLTFIDK	L	K	1	0	0	2	0	2	1	1	0	1	5	1	0	1	0	1	1	0	0	0	0	17	0	1903.03	P78527;P78527-2;E7EUY0	P78527	PRKDC	DNA-dependent protein kinase catalytic subunit	yes	no	2	2.1201e-18	218.66	0.1915	0.15881	NaN	1	21877000	17781000	4096500			4308	1333	4417	6124	7161	7161
LLNFLMK	L	K	0	0	1	0	0	0	0	0	0	0	3	1	1	1	0	0	0	0	0	0	0	7	0	877.51	P78527;P78527-2;E7EUY0	P78527	PRKDC	DNA-dependent protein kinase catalytic subunit	yes	no	2	0.033229	86.086	0.31605	0.44399	12.105	2	20204000	17031000	3172500			4316	1333	4425	6134;6135	7172;7173	7173	1756
LLQDFNR	L	R	0	1	1	1	0	1	0	0	0	0	2	0	0	1	0	0	0	0	0	0	0	7	0	904.477	P78527;P78527-2;E7EUY0	P78527	PRKDC	DNA-dependent protein kinase catalytic subunit	yes	no	2	0.012998	94.407	0.47186	1.1396	NaN	1	9526600	5868600	3658000			4325	1333	4434	6146;6147	7188;7189	7188
LLQIIER	L	R	0	1	0	0	0	1	1	0	0	2	2	0	0	0	0	0	0	0	0	0	0	7	0	883.549	P78527;P78527-2;E7EUY0	P78527	PRKDC	DNA-dependent protein kinase catalytic subunit	yes	no	2	0.02159	105.57	0.67106	1.428	NaN	1	22775000	13896000	8878200			4327	1333	4436	6151	7195	7195
LNESTFDTQITK	L	K	0	0	1	1	0	1	1	0	0	1	1	1	0	1	0	1	3	0	0	0	0	12	0	1395.69	P78527;P78527-2;E7EUY0	P78527	PRKDC	DNA-dependent protein kinase catalytic subunit	yes	no	2	6.9423e-05	114.7	0.20967	0.29455	62.691	2	63891000	51818000	12073000			4386	1333	4500	6222;6223	7280;7281	7281
LPLISGFYK	L	K	0	0	0	0	0	0	0	1	0	1	2	1	0	1	1	1	0	0	1	0	0	9	0	1036.6	P78527;P78527-2;E7EUY0	P78527	PRKDC	DNA-dependent protein kinase catalytic subunit	yes	no	2	0.075749	66.621	0.30112	0.24973	NaN	1	12123000	8694700	3428100			4452	1333	4567	6321	7389	7389
LQSVQALTEIQEFISFISK	L	K	1	0	0	0	0	3	2	0	0	3	2	1	0	2	0	3	1	0	0	1	0	19	0	2180.17	P78527;P78527-2;E7EUY0	P78527	PRKDC	DNA-dependent protein kinase catalytic subunit	yes	no	2,3	0.0021393	85.737	0.24351	0.34209	56.503	2	6010000	5095300	914690			4552	1333	4671	6471;6472	7563;7564;7565	7564
LQYFMEQFYGIIR	L	R	0	1	0	0	0	2	1	1	0	2	1	0	1	2	0	0	0	0	2	0	0	13	0	1706.85	P78527;P78527-2;E7EUY0	P78527	PRKDC	DNA-dependent protein kinase catalytic subunit	yes	no	2	0.043345	53.001	0.28969	0.61645	NaN	1	16599000	12576000	4022900			4566	1333	4685	6496	7589	7589	1757
LYSLALHPNAFK	L	K	2	0	1	0	0	0	0	0	1	0	3	1	0	1	1	1	0	0	1	0	0	12	0	1372.75	P78527;P78527-2;E7EUY0	P78527	PRKDC	DNA-dependent protein kinase catalytic subunit	yes	no	3	0.055626	58.699	0.23054	0.54861	NaN	1	20386000	16598000	3787900			4797	1333	4919	6809	7942	7942
MAVLALLAK	M	K	3	0	0	0	0	0	0	0	0	0	3	1	1	0	0	0	0	0	0	1	0	9	0	928.578	P78527;P78527-2;E7EUY0	P78527	PRKDC	DNA-dependent protein kinase catalytic subunit	yes	no	2	0.0063977	96.253	0.29473	0.24442	NaN	1	7452500	6263900	1188600			4830	1333	4954	6853	7991	7991	1758
MEVQEQEEDISSLIR	M	R	0	1	0	1	0	2	4	0	0	2	1	0	1	0	0	2	0	0	0	1	0	15	0	1804.85	P78527;P78527-2;E7EUY0	P78527	PRKDC	DNA-dependent protein kinase catalytic subunit	yes	no	2	1.3845e-09	156.5	0.24367	0.51854	NaN	1	16227000	12540000	3687600			4905	1333	5035	6949	8099	8099	1759
MKQDAQVVLYR	M	R	1	1	0	1	0	2	0	0	0	0	1	1	1	0	0	0	0	0	1	2	0	11	1	1349.71	P78527;P78527-2;E7EUY0	P78527	PRKDC	DNA-dependent protein kinase catalytic subunit	yes	no	3	0.0003186	105.2	0.23908	0.58546	30.069	2	27333000	23640000	3693100			4964	1333	5097	7030;7031	8189;8190	8190	1760
MSPYKDILETHLR	M	R	0	1	0	1	0	0	1	0	1	1	2	1	1	0	1	1	1	0	1	0	0	13	1	1601.82	P78527;P78527-2;E7EUY0	P78527	PRKDC	DNA-dependent protein kinase catalytic subunit	yes	no	3	0.0028469	72.496	0.12986	0.34885	NaN	1	33430000	26761000	6669700			5080	1333	5222	7194	8376	8376	1761
MVSAVLNGMLDQSFR	M	R	1	1	1	1	0	1	0	1	0	0	2	0	2	1	0	2	0	0	0	2	0	15	0	1666.82	P78527;P78527-2;E7EUY0	P78527	PRKDC	DNA-dependent protein kinase catalytic subunit	yes	no	2	1.4186e-09	169.37	0.20835	0.44336	NaN	1	30934000	26755000	4179400			5122	1333	5271	7259	8465	8465	1762;1763
NELEIPGQYDGR	N	R	0	1	1	1	0	1	2	2	0	1	1	0	0	0	1	0	0	0	1	0	0	12	0	1389.65	P78527;P78527-2;E7EUY0	P78527	PRKDC	DNA-dependent protein kinase catalytic subunit	yes	no	2	9.0742e-05	113.99	0.1848	0.39326	NaN	1	52497000	44515000	7982500			5180	1333	5331	7337	8561	8561
NILEESLCELVAK	N	K	1	0	1	0	1	0	3	0	0	1	3	1	0	0	0	1	0	0	0	1	0	13	0	1516.78	P78527;P78527-2;E7EUY0	P78527	PRKDC	DNA-dependent protein kinase catalytic subunit	yes	no	2	0.020022	73.877	0.337	0.27948	NaN	1	6735400	4792000	1943400			5245	1333	5396	7420	8654	8654
NLLIFENLIDLK	N	K	0	0	2	1	0	0	1	0	0	2	4	1	0	1	0	0	0	0	0	0	0	12	0	1443.83	P78527;P78527-2;E7EUY0	P78527	PRKDC	DNA-dependent protein kinase catalytic subunit	yes	no	2	2.1501e-06	136.99	0.15284	0.36372	NaN	1	21103000	17746000	3356000			5300	1333	5454	7494	8739;8740	8739
NLLIFENLIDLKR	N	R	0	1	2	1	0	0	1	0	0	2	4	1	0	1	0	0	0	0	0	0	0	13	1	1599.93	P78527;P78527-2;E7EUY0	P78527	PRKDC	DNA-dependent protein kinase catalytic subunit	yes	no	2	1.9539e-16	184.34	0.3121	0.83841	NaN	1	5957100	4707600	1249600			5301	1333	5455	7495	8741	8741
NLLTVTSSDEMMK	N	K	0	0	1	1	0	0	1	0	0	0	2	1	2	0	0	2	2	0	0	1	0	13	0	1467.69	P78527;P78527-2;E7EUY0	P78527	PRKDC	DNA-dependent protein kinase catalytic subunit	yes	no	2	1.9239e-16	208.15	0.17924	0.42653	NaN	1	43305000	35543000	7761500			5304	1333	5458	7499	8746	8746	1764;1765
NLSSNEAISLEEIR	N	R	1	1	2	0	0	0	3	0	0	2	2	0	0	0	0	3	0	0	0	0	0	14	0	1573.79	P78527;P78527-2;E7EUY0	P78527	PRKDC	DNA-dependent protein kinase catalytic subunit	yes	no	2	0.00020856	112.5	0.201	0.45568	13.566	2	93090000	75467000	17624000			5323	1333	5478	7528;7529	8784;8785	8784
NNWEVSALSR	N	R	1	1	2	0	0	0	1	0	0	0	1	0	0	0	0	2	0	1	0	1	0	10	0	1174.57	P78527;P78527-2;E7EUY0	P78527	PRKDC	DNA-dependent protein kinase catalytic subunit	yes	no	2	0.0012359	108.35	0.30194	0.64253	NaN	1	22191000	16947000	5243900			5358	1333	5513	7577	8839	8839
QITQSALLAEAR	Q	R	3	1	0	0	0	2	1	0	0	1	2	0	0	0	0	1	1	0	0	0	0	12	0	1299.71	P78527;P78527-2;E7EUY0	P78527	PRKDC	DNA-dependent protein kinase catalytic subunit	yes	no	2	1.7613e-08	162.32	0.21616	0.49004	14.948	2	96987000	80253000	16735000			5637	1333	5799	7943;7944	9261;9262	9261
QMFLTQTDTGDDR	Q	R	0	1	0	3	0	2	0	1	0	0	1	0	1	1	0	0	3	0	0	0	0	13	0	1526.67	P78527;P78527-2;E7EUY0	P78527	PRKDC	DNA-dependent protein kinase catalytic subunit	yes	no	2	1.719e-06	136.3	0.19925	0.424	NaN	1	18674000	15322000	3351800			5698	1333	5861	8028	9363	9363	1766
SIELFYK	S	K	0	0	0	0	0	0	1	0	0	1	1	1	0	1	0	1	0	0	1	0	0	7	0	898.48	P78527;P78527-2;E7EUY0	P78527	PRKDC	DNA-dependent protein kinase catalytic subunit	yes	no	1	0.064146	100.82	0.17439	0.41498	NaN	1	10595000	8712700	1882400			6145	1333	6320	8627	10044	10044
SLEYCSTASIDSENPPDLNK	S	K	1	0	2	2	1	0	2	0	0	1	2	1	0	0	2	4	1	0	1	0	0	20	0	2239	P78527;P78527-2;E7EUY0	P78527	PRKDC	DNA-dependent protein kinase catalytic subunit	yes	no	2	5.8305e-40	237.73	0.24563	0.58451	NaN	1	23188000	19306000	3881600			6226	1333	6402	8734	10169	10169
SLGPPQGEEDSVPR	S	R	0	1	0	1	0	1	2	2	0	0	1	0	0	0	3	2	0	0	0	1	0	14	0	1466.7	P78527;P78527-2;E7EUY0	P78527	PRKDC	DNA-dependent protein kinase catalytic subunit	yes	no	2	0.00026941	110.77	0.13442	0.28604	NaN	1	73364000	66529000	6835200			6235	1333	6411	8743	10178;10179;10180	10179
TVGALQVLGTEAQSSLLK	T	K	2	0	0	0	0	2	1	2	0	0	4	1	0	0	0	2	2	0	0	2	0	18	0	1814.01	P78527;P78527-2;E7EUY0	P78527	PRKDC	DNA-dependent protein kinase catalytic subunit	yes	no	2	3.0331e-14	200.33	0.18982	0.26666	70.85	2	137900000	111820000	26083000			7011	1333	7214	9881;9882	11493;11494	11494
TVSLLDENNVSSYLSK	T	K	0	0	2	1	0	0	1	0	0	0	3	1	0	0	0	4	1	0	1	2	0	16	0	1767.89	P78527;P78527-2;E7EUY0	P78527	PRKDC	DNA-dependent protein kinase catalytic subunit	yes	no	2	1.1038e-23	230.38	0.20952	0.29433	59.763	2	108040000	95069000	12967000			7034	1333	7239	9911;9912	11525;11526	11526
VIAGLYQR	V	R	1	1	0	0	0	1	0	1	0	1	1	0	0	0	0	0	0	0	1	1	0	8	0	918.529	P78527;P78527-2;E7EUY0	P78527	PRKDC	DNA-dependent protein kinase catalytic subunit	yes	no	2	0.0218	107.32	0.24165	0.51422	NaN	1	11484000	8615300	2868600			7376	1333	7589	10425;10426	12165;12166	12165
VLEQLIVAHFPMQSR	V	R	1	1	0	0	0	2	1	0	1	1	2	0	1	1	1	1	0	0	0	2	0	15	0	1766.95	P78527;P78527-2;E7EUY0	P78527	PRKDC	DNA-dependent protein kinase catalytic subunit	yes	no	3	0.057602	35.657	0.22876	0.55248	NaN	1	21110000	17692000	3418500			7481	1333	7706	10621	12396	12396	1769
VTELALTASDR	V	R	2	1	0	1	0	0	1	0	0	0	2	0	0	0	0	1	2	0	0	1	0	11	0	1174.62	P78527;P78527-2;E7EUY0	P78527	PRKDC	DNA-dependent protein kinase catalytic subunit	yes	no	2	2.6666e-07	147.26	0.20009	0.42579	NaN	1	60059000	49210000	10849000			7742	1333	7974	10975	12810;12811	12810
VVQMLGSLGGQINK	V	K	0	0	1	0	0	2	0	3	0	1	2	1	1	0	0	1	0	0	0	2	0	14	0	1442.79	P78527;P78527-2;E7EUY0	P78527	PRKDC	DNA-dependent protein kinase catalytic subunit	yes	no	2	6.5863e-24	237.21	0.165	0.2318	54.887	2	98161000	83386000	14775000			7822	1333	8059	11096;11097	12959;12960	12959	1770
VYELLGLLGEVHPSEMINNAENLFR	V	R	1	1	3	0	0	0	4	2	1	1	5	0	1	1	1	1	0	0	1	2	0	25	0	2856.45	P78527;P78527-2;E7EUY0	P78527	PRKDC	DNA-dependent protein kinase catalytic subunit	yes	no	3	2.919e-07	111.57	0.20329	0.4326	NaN	1	24455000	21313000	3141400			7849	1333	8086	11128	12995	12995	1771
WPVAGQIR	W	R	1	1	0	0	0	1	0	1	0	1	0	0	0	0	1	0	0	1	0	1	0	8	0	925.513	P78527;P78527-2;E7EUY0	P78527	PRKDC	DNA-dependent protein kinase catalytic subunit	yes	no	2	5.487e-05	91.9	0.19764	0.42057	NaN	1	19618000	16210000	3407700			7887	1333	8125	11188;11189	13065;13066	13066
YAVPSAGLR	Y	R	2	1	0	0	0	0	0	1	0	0	1	0	0	0	1	1	0	0	1	1	0	9	0	932.508	P78527;P78527-2;E7EUY0	P78527	PRKDC	DNA-dependent protein kinase catalytic subunit	yes	no	2	0.047985	67.897	0.24376	0.55262	53.39	2	34605000	28207000	6398200			7923	1333	8161	11234;11235	13115;13116	13115
YFEGVSPK	Y	K	0	0	0	0	0	0	1	1	0	0	0	1	0	1	1	1	0	0	1	1	0	8	0	925.455	P78527;P78527-2;E7EUY0	P78527	PRKDC	DNA-dependent protein kinase catalytic subunit	yes	no	2	0.034534	69.598	0.14433	0.34346	NaN	1	22282000	19771000	2511400			7954	1333	8194	11273	13159	13159
YKEVYAAAAEVLGLILR	Y	R	4	1	0	0	0	0	2	1	0	1	3	1	0	0	0	0	0	0	2	2	0	17	1	1878.06	P78527;P78527-2;E7EUY0	P78527	PRKDC	DNA-dependent protein kinase catalytic subunit	yes	no	2,3	7.0354e-10	172.23	0.16978	0.38281	11.964	3	26847000	22104000	4743400			8018	1333	8258	11364;11365;11366	13268;13269;13270	13269
YNFPVEVEVPMER	Y	R	0	1	1	0	0	0	3	0	0	0	0	0	1	1	2	0	0	0	1	3	0	13	0	1607.77	P78527;P78527-2;E7EUY0	P78527	PRKDC	DNA-dependent protein kinase catalytic subunit	yes	no	2	0.00092174	100.22	0.3325	0.75378	92.172	2	47816000	36930000	10886000			8090	1333	8332	11471;11472	13397;13398	13398	1772
YPEETLSLMTK	Y	K	0	0	0	0	0	0	2	0	0	0	2	1	1	0	1	1	2	0	1	0	0	11	0	1310.64	P78527;P78527-2;E7EUY0	P78527	PRKDC	DNA-dependent protein kinase catalytic subunit	yes	no	2	0.00037297	96.604	0.17866	0.42514	NaN	1	25640000	20729000	4911500			8108	1333	8351	11494	13425	13425	1773
YYIQNGIQSFMQNYSSIDVLLHQSR	Y	R	0	1	2	1	0	4	0	1	1	3	2	0	1	1	0	4	0	0	3	1	0	25	0	3003.45	P78527;P78527-2;E7EUY0	P78527	PRKDC	DNA-dependent protein kinase catalytic subunit	yes	no	3	2.5479e-05	93.5	0.30886	0.65726	NaN	1	21795000	17487000	4307400			8206	1333	8453	11632	13591	13591	1774
DLLLNTMSQEEK	D	K	0	0	1	1	0	1	2	0	0	0	3	1	1	0	0	1	1	0	0	0	0	12	0	1419.69	P78527	P78527	PRKDC	DNA-dependent protein kinase catalytic subunit	yes	yes	2	1.2543e-05	122.33	0.16567	0.39424	NaN	1	34008000	27943000	6065100			1097	1333	1121	1552	1820	1820	1751
LGLIEWLENTVTLK	L	K	0	0	1	0	0	0	2	1	0	1	4	1	0	0	0	0	2	1	0	1	0	14	0	1627.92	P78527	P78527	PRKDC	DNA-dependent protein kinase catalytic subunit	yes	yes	2	8.3968e-24	237.48	0.17514	0.41678	NaN	1	12706000	10972000	1733900			4092	1333	4199	5810	6805	6805
TYSVVPMTSR	T	R	0	1	0	0	0	0	0	0	0	0	0	0	1	0	1	2	2	0	1	2	0	10	0	1139.56	P78527	P78527	PRKDC	DNA-dependent protein kinase catalytic subunit	yes	yes	2	0.042108	51.436	0.28401	0.60436	NaN	1	33516000	27007000	6509400			7065	1333	7272	9954	11573	11573	1768
HEVININLK	H	K	0	0	2	0	0	0	1	0	1	2	1	1	0	0	0	0	0	0	0	1	0	9	0	1078.61	P78417;F5H7H0;D3DRA3;Q5TA02;Q5TA01	P78417	GSTO1	Glutathione S-transferase omega-1	yes	no	2	0.00049034	130.66	21.604	41.578	NaN	1	103300000	4851200	98446000			2747	661	2812	3842	4500	4500
MILELFSK	M	K	0	0	0	0	0	0	1	0	0	1	2	1	1	1	0	1	0	0	0	0	0	8	0	979.541	P78417;F5H7H0;D3DRA3;Q5TA02;Q5TA01	P78417	GSTO1	Glutathione S-transferase omega-1	yes	no	1,2	0.031174	82.279	25.738	49.535	NaN	1	51883000	2299500	49583000			4938	661	5070	6993;6994	8147;8148	8148	622
GSAPPGPVPEGSIR	G	R	1	1	0	0	0	0	1	3	0	1	0	0	0	0	4	2	0	0	0	1	0	14	0	1319.68	P78417;F5H7H0	P78417	GSTO1	Glutathione S-transferase omega-1	yes	no	2	0.013331	80.312	4.6998	10.67	NaN	1	74620000	15647000	58973000			2583	661	2644	3612	4214	4214
ASLSLAPVNIFK	A	K	2	0	1	0	0	0	0	0	0	1	2	1	0	1	1	2	0	0	0	1	0	12	0	1258.73	P78371;F5GWF6;F8VQ14	P78371	CCT2	T-complex protein 1 subunit beta	yes	no	1,2	1.1901e-06	166.09	7.5106	4.3377	9.255	2	171130000	17887000	153240000			662	1332	676	932;933	1097;1098;1099;1100	1099
EALLSSAVDHGSDEVK	E	K	2	0	0	2	0	0	2	1	1	0	2	1	0	0	0	3	0	0	0	2	0	16	0	1655.8	P78371;B7ZAT2;F5GWF6;F8VQ14	P78371	CCT2	T-complex protein 1 subunit beta	yes	no	2	1.1742e-14	203.27	7.5842	4.3802	NaN	1	147350000	12139000	135210000			1331	1332	1363	1885	2211	2211
FRQDLMNIAGTTLSSK	F	K	1	1	1	1	0	1	0	1	0	1	2	1	1	1	0	2	2	0	0	0	0	16	1	1780.91	P78371;B7ZAT2;F5GWF6;F8VQ14	P78371	CCT2	T-complex protein 1 subunit beta	yes	no	2	2.0388e-09	148.52	8.9038	10.83	NaN	1	54457000	5133600	49324000			2025	1332	2072	2830	3313	3313	1745
GATQQILDEAER	G	R	2	1	0	1	0	2	2	1	0	1	1	0	0	0	0	0	1	0	0	0	0	12	0	1329.65	P78371;B7ZAT2;F5GWF6;F8VQ14	P78371	CCT2	T-complex protein 1 subunit beta	yes	no	1,2	6.1083e-09	175.21	8.5406	3.8886	19.228	2	419920000	44135000	375790000			2166	1332	2217	3034;3035	3547;3548;3549	3547
GSGNLEAIHIIK	G	K	1	0	1	0	0	0	1	2	1	3	1	1	0	0	0	1	0	0	0	0	0	12	0	1250.7	P78371;B7ZAT2;F5GWF6;F8VQ14	P78371	CCT2	T-complex protein 1 subunit beta	yes	no	2,3	1.8129e-05	128.08	4.9472	2.8572	47.853	2	135120000	23707000	111420000			2589	1332	2650	3619;3620	4223;4224	4224
ILIANTGMDTDK	I	K	1	0	1	2	0	0	0	1	0	2	1	1	1	0	0	0	2	0	0	0	0	12	0	1290.65	P78371;B7ZAT2;F5GWF6;F8VQ14	P78371	CCT2	T-complex protein 1 subunit beta	yes	no	2	0.00031092	105.03	5.5758	3.2203	NaN	1	29107000	5033500	24074000			3228	1332	3308	4586	5378	5378	1746
ILIANTGMDTDKIK	I	K	1	0	1	2	0	0	0	1	0	3	1	2	1	0	0	0	2	0	0	0	0	14	1	1531.83	P78371;B7ZAT2;F5GWF6;F8VQ14	P78371	CCT2	T-complex protein 1 subunit beta	yes	no	2	3.7291e-05	122.78	6.8356	7.8875	NaN	1	111450000	11202000	100250000			3229	1332	3309	4587	5379	5379	1746
KIHPQTIIAGWR	K	R	1	1	0	0	0	1	0	1	1	3	0	1	0	0	1	0	1	1	0	0	0	12	1	1418.81	P78371;B7ZAT2;F5GWF6;F8VQ14	P78371	CCT2	T-complex protein 1 subunit beta	yes	no	2,3	0.0010002	106.26	4.903	5.9635	58.404	2	69466000	10908000	58558000			3649	1332	3744	5190;5191	6087;6088	6088
KLGGSLADSYLDEGFLLDKK	K	K	1	0	0	3	0	0	1	3	0	0	5	3	0	1	0	2	0	0	1	0	0	20	2	2168.14	P78371;B7ZAT2;F5GWF6;F8VQ14	P78371	CCT2	T-complex protein 1 subunit beta	yes	no	3	0.00045127	88.565	6.9921	5.8842	NaN	1	55508000	6946000	48562000			3694	1332	3790	5255	6166	6166
LALVTGGEIASTFDHPELVK	L	K	2	0	0	1	0	0	2	2	1	1	3	1	0	1	1	1	2	0	0	2	0	20	0	2096.12	P78371;B7ZAT2;F5GWF6;F8VQ14	P78371	CCT2	T-complex protein 1 subunit beta	yes	no	2,3	2.7503e-26	202.96	7.1045	4.1031	10.979	2	513520000	38768000	474750000			3870	1332	3971	5482;5483	6422;6423	6423
LAVEAVLR	L	R	2	1	0	0	0	0	1	0	0	0	2	0	0	0	0	0	0	0	0	2	0	8	0	869.533	P78371;B7ZAT2;F5GWF6;F8VQ14	P78371	CCT2	T-complex protein 1 subunit beta	yes	no	1,2	0.0050444	128.69	6.6252	3.0165	31.354	2	82714000	10596000	72119000			3906	1332	4008	5541;5542	6496;6497;6498	6496
LGGSLADSYLDEGFLLDK	L	K	1	0	0	3	0	0	1	3	0	0	5	1	0	1	0	2	0	0	1	0	0	18	0	1911.95	P78371;B7ZAT2;F5GWF6;F8VQ14	P78371	CCT2	T-complex protein 1 subunit beta	yes	no	2	0.00041546	89.468	5.5862	3.2262	NaN	1	16567000	2357100	14210000			4079	1332	4186	5792	6786	6786
LGGSLADSYLDEGFLLDKK	L	K	1	0	0	3	0	0	1	3	0	0	5	2	0	1	0	2	0	0	1	0	0	19	1	2040.04	P78371;B7ZAT2;F5GWF6;F8VQ14	P78371	CCT2	T-complex protein 1 subunit beta	yes	no	2,3	5.689e-21	195.89	4.9772	5.7431	58.008	2	172460000	21674000	150790000			4080	1332	4187	5793;5794	6787;6788	6788
LIEEVMIGEDK	L	K	0	0	0	1	0	0	3	1	0	2	1	1	1	0	0	0	0	0	0	1	0	11	0	1274.64	P78371;B7ZAT2;F5GWF6;F8VQ14	P78371	CCT2	T-complex protein 1 subunit beta	yes	no	2	2.945e-05	132.32	7.7242	4.461	NaN	1	52220000	5366400	46854000			4145	1332	4253	5891	6897	6897	1747
LKGSGNLEAIHIIK	L	K	1	0	1	0	0	0	1	2	1	3	2	2	0	0	0	1	0	0	0	0	0	14	1	1491.88	P78371;B7ZAT2;F5GWF6;F8VQ14	P78371	CCT2	T-complex protein 1 subunit beta	yes	no	2,3	1.8241e-13	180.48	4.5438	5.243	47.889	2	70672000	7485800	63186000			4202	1332	4310	5987;5988	7006;7007	7007
QDLMNIAGTTLSSK	Q	K	1	0	1	1	0	1	0	1	0	1	2	1	1	0	0	2	2	0	0	0	0	14	0	1477.74	P78371;B7ZAT2;F5GWF6;F8VQ14	P78371	CCT2	T-complex protein 1 subunit beta	yes	no	2	0.0017608	81.448	7.7054	4.4502	NaN	1	46917000	5645400	41272000			5578	1332	5739	7860	9165	9165	1745
QLIYNYPEQLFGAAGVMAIEHADFAGVER	Q	R	5	1	1	1	0	2	3	3	1	2	2	0	1	2	1	0	0	0	2	2	0	29	0	3208.57	P78371;B7ZAT2;F5GWF6;F8VQ14	P78371	CCT2	T-complex protein 1 subunit beta	yes	no	3	1.442e-07	112.88	7.8497	3.5741	NaN	1	62867000	7508400	55358000			5665	1332	5827	7984	9313;9314	9314	1749
VQDDEVGDGTTSVTVLAAELLR	V	R	2	1	0	3	0	1	2	2	0	0	3	0	0	0	0	1	3	0	0	4	0	22	0	2287.15	P78371;B7ZAT2;F5GWF6;F8VQ14	P78371	CCT2	T-complex protein 1 subunit beta	yes	no	3	7.2396e-06	95.622	10.833	4.9324	NaN	1	123630000	11178000	112450000			7668	1332	7899	10877	12703	12703
MLPTIIADNAGYDSADLVAQLR	M	R	4	1	1	3	0	1	0	1	0	2	3	0	1	0	1	1	1	0	1	1	0	22	0	2346.19	P78371;B7ZAT2;F5GWF6	P78371	CCT2	T-complex protein 1 subunit beta	yes	no	2,3	8.3392e-29	205.78	7.0489	3.2094	37.886	3	136830000	15634000	121200000			4995	1332	5130;5131	7081;7082;7083	8252;8253;8254	8254	1748
EGTIGDMAILGITESFQVK	E	K	1	0	0	1	0	1	2	3	0	3	1	1	1	1	0	1	2	0	0	1	0	19	0	2008.02	P78371;B7ZAT2	P78371	CCT2	T-complex protein 1 subunit beta	yes	no	2	1.5737e-07	137.45	5.3346	3.081	NaN	1	49816000	6038400	43777000			1441	1332	1478	2025	2372;2373	2372	1744
QVLLSAAEAAEVILR	Q	R	4	1	0	0	0	1	2	0	0	1	3	0	0	0	0	1	0	0	0	2	0	15	0	1581.91	P78371;B7ZAT2	P78371	CCT2	T-complex protein 1 subunit beta	yes	no	2	0.00015833	115.5	2.0062	0.91344	NaN	1	108210000	39413000	68801000			5769	1332	5932	8116	9460	9460
RPELLTHSTTEVTQPR	R	R	0	2	0	0	0	1	2	0	1	0	2	0	0	0	2	1	4	0	0	1	0	16	1	1863.98	P78347;B4DH52;P78347-3;P78347-4;P78347-2	P78347	GTF2I	General transcription factor II-I	yes	no	3	7.7842e-05	122.33	0.10757	0.065592	NaN	1	13834000	12632000	1202400			5889	167	6055	8285	9652	9652
TPTQTNGSNVPFKPR	T	R	0	1	2	0	0	1	0	1	0	0	0	1	0	1	3	1	3	0	0	1	0	15	1	1642.84	P78347;B4DH52;P78347-3;P78347-4;P78347-2	P78347	GTF2I	General transcription factor II-I	yes	no	3	0.076268	63.181	0.53663	0.33817	NaN	1	4438500	3995700	442760			6902	167	7103	9732	11317	11317
TQTPPLGQTPQLGLK	T	K	0	0	0	0	0	3	0	2	0	0	3	1	0	0	3	0	3	0	0	0	0	15	0	1577.88	P78344;P78344-2;D3DQV9;H0Y3P2;E9PKF8	P78344	EIF4G2	Eukaryotic translation initiation factor 4 gamma 2	yes	no	2	0.042767	64.565	0.3918	0.20364	NaN	1	13644000	10173000	3471400			6931	1331	7132	9771	11361	11361
GLSFLFPLLK	G	K	0	0	0	0	0	0	0	1	0	0	4	1	0	2	1	1	0	0	0	0	0	10	0	1133.68	P78344;P78344-2;D3DQV9;H0Y3P2;E9PCV8	P78344	EIF4G2	Eukaryotic translation initiation factor 4 gamma 2	yes	no	2	0.0047526	91.087	0.37494	0.19487	NaN	1	2091800	1426700	665090			2455	1331	2512	3435	4007;4008	4008
MESAIAEGGASR	M	R	3	1	0	0	0	0	2	2	0	1	0	0	1	0	0	2	0	0	0	0	0	12	0	1177.54	P78344;P78344-2	P78344	EIF4G2	Eukaryotic translation initiation factor 4 gamma 2	yes	no	1,2	0.044061	33.192	0.43829	0.22768	12.37	2	12505000	8698700	3806000			4898	1331	5028	6940;6941	8090;8091	8090	1743
ELFSPLHALNFGIGGDTTR	E	R	1	1	1	1	0	0	1	3	1	1	3	0	0	2	1	1	2	0	0	0	0	19	0	2044.04	P68402;E9PLP3;A8DPS6;E9PEJ5	P68402	PAFAH1B2	Platelet-activating factor acetylhydrolase IB subunit beta	yes	no	2	4.0064e-09	142.58	4.4743	10.158	NaN	1	4023800	288020	3735800			1520	55	1559	2144	2529	2529
MSATFIGNSTAIQELFK	M	K	2	0	1	0	0	1	1	1	0	2	1	1	1	2	0	2	2	0	0	0	0	17	0	1856.93	P68371;Q13885;Q9BVA1;F5H8C9;E7EX69	P68371	TUBB4B;TUBB2A;TUBB2B	Tubulin beta-4B chain;Tubulin beta-2A chain;Tubulin beta-2B chain	no	no	2	0.015293	66.068	3.7794	2.1828	NaN	1	6780600	1130500	5650100			5067	1330;1407	5208	7178	8360	8360	1742
MSATFIGNSTAIQELFKR	M	R	2	1	1	0	0	1	1	1	0	2	1	1	1	2	0	2	2	0	0	0	0	18	1	2013.04	P68371;Q13885;Q9BVA1;F5H8C9;E7EX69	P68371	TUBB4B;TUBB2A;TUBB2B	Tubulin beta-4B chain;Tubulin beta-2A chain;Tubulin beta-2B chain	no	no	2	2.6511e-14	163.91	3.6094	6.0559	NaN	1	35081000	2745500	32336000			5068	1330;1407	5209	7179	8361	8361	1742
INVYYNEATGGK	I	K	1	0	2	0	0	0	1	2	0	1	0	1	0	0	0	0	1	0	2	1	0	12	0	1327.64	P68371	P68371	TUBB4B	Tubulin beta-4B chain	yes	yes	1,2	2.7095e-17	205.18	16.204	9.7395	24.044	3	541550000	18553000	523000000			3313	1330	3397	4703;4704;4705	5517;5518;5519	5518
AVFVDLEPTVIDEIR	A	R	1	1	0	2	0	0	2	0	0	2	1	0	0	1	1	0	1	0	0	3	0	15	0	1714.91	P68366;A8MUB1;C9JJQ8;C9JQ00;C9JEV8;C9JDL2	P68366	TUBA4A	Tubulin alpha-4A chain	yes	no	2	0.077343	56.599	8.4891	1.781	NaN	1	50204000	4560600	45644000			772	70	790	1088	1283	1283
LSDQCTGLQGFLVFHSFGGGTGSGFTSLLMER	L	R	0	1	0	1	1	2	1	7	1	0	5	0	1	4	0	4	3	0	0	1	0	32	0	3405.61	P68366;A8MUB1;C9JJQ8;C9JQ00;C9JEV8	P68366	TUBA4A	Tubulin alpha-4A chain	yes	no	3	0.00041839	72.913	11	2.3077	NaN	1	43394000	2069100	41324000			4593	70	4712	6531	7625	7625	61
SIQFVDWCPTGFK	S	K	0	0	0	1	1	1	0	1	0	1	0	1	0	2	1	1	1	1	0	1	0	13	0	1583.74	P68363;CON__ENSEMBL:ENSBTAP00000016242;P68366;A8MUB1	P68363	TUBA1B;TUBA4A	Tubulin alpha-1B chain;Tubulin alpha-4A chain	no	no	2	0.026103	70.563	4.8165	5.078	62.156	2	31968000	5277500	26690000		+	6168	1329;70	6344	8659;8660	10080;10081	10080
SVEMHHEALSEALPGDNVGFNVK	S	K	2	0	2	1	0	0	3	2	2	0	2	1	1	1	1	2	0	0	0	3	0	23	0	2479.18	P68104;Q6IQ15;F8W6I0;Q05639	P68104	EEF1A1;EEF1A2	Elongation factor 1-alpha 1;Elongation factor 1-alpha;Elongation factor 1-alpha 2	no	no	3	4.8635e-06	104.45	2.4729	1.4863	NaN	1	69701000	16308000	53393000			6462	1328;1367	6645	9056	10533	10533	1740
IGGIGTVPVGR	I	R	0	1	0	0	0	0	0	4	0	2	0	0	0	0	1	0	1	0	0	2	0	11	0	1024.6	P68104;Q5VTE0;Q6IQ15;Q05639	P68104	EEF1A1;EEF1A1P5;EEF1A2	Elongation factor 1-alpha 1;Putative elongation factor 1-alpha-like 3;Elongation factor 1-alpha 2	no	no	1,2	1.869e-07	166.97	2.9044	2.0519	91.495	10	4854400000	1280400000	3574000000			3079	1328;1367	3155	4311;4312;4313;4314;4315;4316;4317;4318;4319;4320	5051;5052;5053;5054;5055;5056;5057;5058;5059;5060;5061;5062;5063;5064;5065;5066;5067;5068	5052
QTVAVGVIK	Q	K	1	0	0	0	0	1	0	1	0	1	0	1	0	0	0	0	1	0	0	3	0	9	0	913.56	P68104;Q5VTE0;Q6IQ15;Q05639	P68104	EEF1A1;EEF1A1P5;EEF1A2	Elongation factor 1-alpha 1;Putative elongation factor 1-alpha-like 3;Elongation factor 1-alpha 2	no	no	1,2	0.0088643	91.9	2.4338	4.6348	62.692	7	925480000	235820000	689660000			5758	1328;1367	5921	8098;8099;8100;8101;8102;8103;8104	9437;9438;9439;9440;9441;9442;9443;9444;9445;9446	9440
NMITGTSQADCAVLIVAAGVGEFEAGISK	N	K	5	0	1	1	1	1	2	4	0	3	1	1	1	1	0	2	2	0	0	3	0	29	0	2908.43	P68104;Q5VTE0;Q6IQ15;F8W6I0;Q5JR01;Q05639	P68104	EEF1A1;EEF1A1P5;EEF1A2	Elongation factor 1-alpha 1;Putative elongation factor 1-alpha-like 3;Elongation factor 1-alpha;Elongation factor 1-alpha 2	no	no	2,3	1.1677e-14	153.12	2.9652	3.5462	102.63	2	35319000	4968100	30351000			5335	1328;1367	5490	7546;7547	8803;8804;8805	8804	1737
EKTHINIVVIGHVDSGK	E	K	0	0	1	1	0	0	1	2	2	3	0	2	0	0	0	1	1	0	0	3	0	17	1	1845.01	P68104;Q5VTE0;Q6IQ15;F8W6I0;Q5JR01;A6PW80;E7EPH7;Q05639	P68104	EEF1A1;EEF1A1P5;EEF1A2	Elongation factor 1-alpha 1;Putative elongation factor 1-alpha-like 3;Elongation factor 1-alpha;Elongation factor 1-alpha 2	no	no	4	0.044789	42.314	3.1367	1.3345	NaN	1	26989000	6155400	20834000			1498	1328;1367	1536	2114	2495	2495
GITIDISLWK	G	K	0	0	0	1	0	0	0	1	0	3	1	1	0	0	0	1	1	1	0	0	0	10	0	1144.65	P68104;Q5VTE0;Q6IQ15;F8W6I0;Q5JR01;A6PW80;E7EPH7;Q05639	P68104	EEF1A1;EEF1A1P5;EEF1A2	Elongation factor 1-alpha 1;Putative elongation factor 1-alpha-like 3;Elongation factor 1-alpha;Elongation factor 1-alpha 2	no	no	1	0.0068925	87.639	2.7141	6.4586	NaN	1	14446000	3746300	10700000			2382	1328;1367	2438	3329	3883	3883
STTTGHLIYK	S	K	0	0	0	0	0	0	0	1	1	1	1	1	0	0	0	1	3	0	1	0	0	10	0	1119.59	P68104;Q5VTE0;Q6IQ15;F8W6I0;Q5JR01;A6PW80;E7EPH7;Q05639	P68104	EEF1A1;EEF1A1P5;EEF1A2	Elongation factor 1-alpha 1;Putative elongation factor 1-alpha-like 3;Elongation factor 1-alpha;Elongation factor 1-alpha 2	no	no	2	0.035213	70.1	1.9189	2.295	69.528	2	5753700	1661300	4092400			6455	1328;1367	6638	9045;9046	10521;10522	10521
THINIVVIGHVDSGK	T	K	0	0	1	1	0	0	0	2	2	3	0	1	0	0	0	1	1	0	0	3	0	15	0	1587.87	P68104;Q5VTE0;Q6IQ15;F8W6I0;Q5JR01;A6PW80;E7EPH7;Q05639	P68104	EEF1A1;EEF1A1P5;EEF1A2	Elongation factor 1-alpha 1;Putative elongation factor 1-alpha-like 3;Elongation factor 1-alpha;Elongation factor 1-alpha 2	no	no	2,3	5.6067e-13	178.14	2.5772	1.6846	60.716	25	1394800000	314550000	1080200000			6699	1328;1367	6891	9403;9404;9405;9406;9407;9408;9409;9410;9411;9412;9413;9414;9415;9416;9417;9418;9419;9420;9421;9422;9423;9424;9425;9426;9427;9428;9429;9430;9431;9432;9433;9434;9435;9436;9437;9438	10937;10938;10939;10940;10941;10942;10943;10944;10945;10946;10947;10948;10949;10950;10951;10952;10953;10954;10955;10956;10957;10958;10959;10960;10961;10962;10963;10964;10965;10966;10967;10968;10969;10970;10971;10972;10973;10974;10975;10976;10977	10965
THINIVVIGHVDSGKSTTTGHLIYK	T	K	0	0	1	1	0	0	0	3	3	4	1	2	0	0	0	2	4	0	1	3	0	25	1	2689.46	P68104;Q5VTE0;Q6IQ15;F8W6I0;Q5JR01;A6PW80;E7EPH7;Q05639	P68104	EEF1A1;EEF1A1P5;EEF1A2	Elongation factor 1-alpha 1;Putative elongation factor 1-alpha-like 3;Elongation factor 1-alpha;Elongation factor 1-alpha 2	no	no	4,5	9.286e-06	101.48	1.7565	2.4457	74.704	2	125170000	39118000	86049000			6700	1328;1367	6892	9439;9440	10978;10979	10979
YYVTIIDAPGHR	Y	R	1	1	0	1	0	0	0	1	1	2	0	0	0	0	1	0	1	0	2	1	0	12	0	1403.72	P68104;Q5VTE0;Q6IQ15;F8W6I0;Q5JR01;A6PW80	P68104	EEF1A1;EEF1A1P5	Elongation factor 1-alpha 1;Putative elongation factor 1-alpha-like 3;Elongation factor 1-alpha	yes	no	1,2,3	7.9139e-15	215.08	3.0935	2.8542	101.43	13	2446900000	613610000	1833300000			8213	1328	8460	11641;11642;11643;11644;11645;11646;11647;11648;11649;11650;11651;11652;11653	13602;13603;13604;13605;13606;13607;13608;13609;13610;13611;13612;13613;13614;13615;13616;13617;13618;13619;13620;13621;13622	13614
LPLQDVYK	L	K	0	0	0	1	0	1	0	0	0	0	2	1	0	0	1	0	0	0	1	1	0	8	0	974.544	P68104;Q5VTE0;Q6IQ15;F8W6I0;Q05639	P68104	EEF1A1;EEF1A1P5;EEF1A2	Elongation factor 1-alpha 1;Putative elongation factor 1-alpha-like 3;Elongation factor 1-alpha;Elongation factor 1-alpha 2	no	no	1,2	0.0092918	130.75	2.3956	1.9867	59.099	9	3838500000	1063300000	2775200000			4455	1328;1367	4570	6324;6325;6326;6327;6328;6329;6330;6331;6332	7392;7393;7394;7395;7396;7397;7398;7399;7400;7401;7402;7403;7404;7405;7406;7407;7408;7409	7393
PLRLPLQDVYK	P	K	0	1	0	1	0	1	0	0	0	0	3	1	0	0	2	0	0	0	1	1	0	11	1	1340.78	P68104;Q5VTE0;Q6IQ15;F8W6I0;Q05639	P68104	EEF1A1;EEF1A1P5;EEF1A2	Elongation factor 1-alpha 1;Putative elongation factor 1-alpha-like 3;Elongation factor 1-alpha;Elongation factor 1-alpha 2	no	no	3	1.094e-05	140.49	2.1184	5.6907	NaN	1	14407000	3988000	10419000			5522	1328;1367	5680	7788	9075	9075
DGNASGTTLLEALDCILPPTRPTDK	D	K	2	1	1	3	1	0	1	2	0	1	4	1	0	0	3	1	4	0	0	0	0	25	1	2654.32	P68104;Q5VTE0;Q6IQ15;F8W6I0	P68104	EEF1A1;EEF1A1P5	Elongation factor 1-alpha 1;Putative elongation factor 1-alpha-like 3;Elongation factor 1-alpha	yes	no	3	0.052277	26.477	2.0916	3.5093	NaN	1	27069000	5910500	21158000			986	1328	1008	1391	1634	1634
DGNASGTTLLEALDCILPPTRPTDKPLR	D	R	2	2	1	3	1	0	1	2	0	1	5	1	0	0	4	1	4	0	0	0	0	28	2	3020.56	P68104;Q5VTE0;Q6IQ15;F8W6I0	P68104	EEF1A1;EEF1A1P5	Elongation factor 1-alpha 1;Putative elongation factor 1-alpha-like 3;Elongation factor 1-alpha	yes	no	3,4	2.1717e-08	123.36	2.2715	1.3572	30.141	3	663370000	161040000	502330000			987	1328	1009	1392;1393;1394	1635;1636;1637;1638	1638
YEEIVKEVSTYIK	Y	K	0	0	0	0	0	0	3	0	0	2	0	2	0	0	0	1	1	0	2	2	0	13	1	1599.84	P68104;Q5VTE0;Q6IQ15;F8W6I0	P68104	EEF1A1;EEF1A1P5	Elongation factor 1-alpha 1;Putative elongation factor 1-alpha-like 3;Elongation factor 1-alpha	yes	no	2,3	1.975e-07	145.43	2.8212	3.9282	4.7267	2	81826000	22531000	59295000			7943	1328	8183	11259;11260	13144;13145	13145
SGDAAIVDMVPGKPMCVESFSDYPPLGR	S	R	2	1	0	3	1	0	1	3	0	1	1	1	2	1	4	3	0	0	1	3	0	28	1	2994.39	P68104;Q5VTE0;Q6IQ15	P68104	EEF1A1;EEF1A1P5	Elongation factor 1-alpha 1;Putative elongation factor 1-alpha-like 3	yes	no	3	3.5146e-13	157.59	2.3176	6.2259	30.252	3	889830000	218190000	671650000			6089	1328	6262;6263	8549;8550;8551	9954;9955;9956;9957;9958	9956	1738;1739
VETGVLKPGMVVTFAPVNVTTEVK	V	K	1	0	1	0	0	0	2	2	0	0	1	2	1	1	2	0	4	0	0	7	0	24	1	2514.38	P68104;Q5VTE0;Q6IQ15	P68104	EEF1A1;EEF1A1P5	Elongation factor 1-alpha 1;Putative elongation factor 1-alpha-like 3	yes	no	2,3,4	1.0741e-23	148.2	2.487	3.417	74.613	12	4838000000	1191800000	3646300000			7259	1328	7469;7470	10237;10238;10239;10240;10241;10242;10243;10244;10245;10246;10247;10248;10249	11917;11918;11919;11920;11921;11922;11923;11924;11925;11926;11927;11928;11929;11930;11931;11932;11933;11934;11935;11936;11937;11938;11939;11940;11941;11942;11943;11944;11945	11936	1741
EHALLAYTLGVK	E	K	2	0	0	0	0	0	1	1	1	0	3	1	0	0	0	0	1	0	1	1	0	12	0	1313.73	P68104;Q5VTE0;F8W6I0;Q05639	P68104	EEF1A1;EEF1A1P5;EEF1A2	Elongation factor 1-alpha 1;Putative elongation factor 1-alpha-like 3;Elongation factor 1-alpha;Elongation factor 1-alpha 2	no	no	1,2,3	2.3265e-11	199.11	2.7351	1.8744	67.824	8	1782200000	381680000	1400500000			1443	1328;1367	1480	2027;2028;2029;2030;2031;2032;2033;2034	2375;2376;2377;2378;2379;2380;2381;2382;2383;2384;2385;2386;2387;2388	2387
QLIVGVNK	Q	K	0	0	1	0	0	1	0	1	0	1	1	1	0	0	0	0	0	0	0	2	0	8	0	869.533	P68104;Q5VTE0;F8W6I0;Q05639	P68104	EEF1A1;EEF1A1P5;EEF1A2	Elongation factor 1-alpha 1;Putative elongation factor 1-alpha-like 3;Elongation factor 1-alpha;Elongation factor 1-alpha 2	no	no	1	0.011477	110.61	2.4403	2.0238	NaN	1	26209000	6601300	19608000			5664	1328;1367	5826	7983	9311;9312	9312
YPIEHGIITNWDDMEKIWHHTFYNELR	Y	R	0	1	2	2	0	0	3	1	3	4	1	1	1	1	1	0	2	2	2	0	0	27	1	3456.64	P68032;P68133;A6NL76;Q5T8M8;E7EQV5	P68032	ACTC1;ACTA1	Actin, alpha cardiac muscle 1;Actin, alpha skeletal muscle	yes	no	4,5	3.6408e-06	102.21	1.3302	1.1562	2.1307	4	1346400000	549630000	796800000			8114	1327	8358;8359	11506;11507;11508;11509	13440;13441;13442;13443;13444;13445	13445	1736
YPIEHGIITNWDDMEK	Y	K	0	0	1	2	0	0	2	1	1	3	0	1	1	0	1	0	1	1	1	0	0	16	0	1959.9	P68032;P62736;P68133;P63267;A6NL76;Q5T8M8;E7EQV5;B4DUI8;F6QUT6;F6UVQ4;C9JFL5;B8ZZJ2;F8WB63	P68032	ACTC1;ACTA2;ACTA1;ACTG2	Actin, alpha cardiac muscle 1;Actin, aortic smooth muscle;Actin, alpha skeletal muscle;Actin, gamma-enteric smooth muscle	yes	no	2,3	6.0003e-07	152.07	1.1576	1.257	40.989	7	1997900000	773090000	1224800000			8113	1327	8356;8357	11499;11500;11501;11502;11503;11504;11505	13430;13431;13432;13433;13434;13435;13436;13437;13438;13439	13438	1736
KLVILEGELERAEER	K	R	1	2	0	0	0	0	5	1	0	1	3	1	0	0	0	0	0	0	0	1	0	15	2	1782.98	P67936;P67936-2	P67936	TPM4	Tropomyosin alpha-4 chain	yes	no	3	0.023999	51.546	1.6771	1.4852	NaN	1	41567000	15537000	26029000			3714	1326	3810	5280	6196	6196
YSEKEDKYEEEIK	Y	K	0	0	0	1	0	0	5	0	0	1	0	3	0	0	0	1	0	0	2	0	0	13	2	1688.78	P67936;P67936-2	P67936	TPM4	Tropomyosin alpha-4 chain	yes	no	3	0.0034428	91.961	1.2414	0.94403	NaN	1	50054000	19611000	30442000			8146	1326	8392	11552	13490	13490
IQALQQQADEAEDR	I	R	3	1	0	2	0	4	2	0	0	1	1	0	0	0	0	0	0	0	0	0	0	14	0	1613.76	P67936	P67936	TPM4	Tropomyosin alpha-4 chain	yes	yes	2	2.1234e-29	262.37	1.5804	3.588	NaN	1	52531000	20325000	32206000			3350	1326	3435	4752	5580	5580
KIQALQQQADEAEDR	K	R	3	1	0	2	0	4	2	0	0	1	1	1	0	0	0	0	0	0	0	0	0	15	1	1741.86	P67936	P67936	TPM4	Tropomyosin alpha-4 chain	yes	yes	2,3	6.7141e-52	328.73	1.6633	3.8386	5.5847	2	118770000	41800000	76973000			3654	1326	3749	5198;5199	6097;6098;6099	6097
GFVPYIGIVTILMNDYPK	G	K	0	0	1	1	0	0	0	2	0	3	1	1	1	1	2	0	1	0	2	2	0	18	0	2039.08	P67812;H0YKT4	P67812	SEC11A	Signal peptidase complex catalytic subunit SEC11A	yes	no	2	8.4083e-05	108.18	0.18916	0.48176	NaN	1	5870100	5153900	716140			2288	1324	2343	3196	3729	3729	1734
VGEIVVFR	V	R	0	1	0	0	0	0	1	1	0	1	0	0	0	1	0	0	0	0	0	3	0	8	0	917.533	P67812;H0YK83;H0YK72;H0YNG3;H0YNA5;H0YNX5	P67812	SEC11A	Signal peptidase complex catalytic subunit SEC11A	yes	no	1,2	0.036513	107.32	0.099367	0.22479	NaN	1	34690000	32057000	2633300			7317	1324	7529	10337;10338	12055;12056	12056
MLSLDFLDDVRR	M	R	0	2	0	3	0	0	0	0	0	0	3	0	1	1	0	1	0	0	0	1	0	12	1	1478.76	P67812;H0YK83;H0YK72;H0YNG3;H0YKT4	P67812	SEC11A	Signal peptidase complex catalytic subunit SEC11A	yes	no	3	0.016467	59.426	0.09066	0.1516	NaN	1	37049000	33551000	3498200			5000	1324	5136	7088	8260	8260	1735
GAEAANVTGPGGVPVQGSK	G	K	3	0	1	0	0	1	1	5	0	0	0	1	0	0	2	1	1	0	0	3	0	19	0	1694.86	P67809;H0Y449;E7ETA0;C9J5V9	P67809	YBX1	Nuclease-sensitive element-binding protein 1	yes	no	2	3.4707e-31	260.97	0.46569	0.33331	4.1329	2	454280000	272600000	181680000			2132	1323	2182	2986;2987	3490;3491	3490
RPQYSNPPVQGEVMEGADNQGAGEQGR	R	R	2	2	2	1	0	4	3	5	0	0	0	0	1	0	3	1	0	0	1	2	0	27	1	2870.3	P67809;H0Y449;E7ETA0;C9J5V9	P67809	YBX1	Nuclease-sensitive element-binding protein 1	yes	no	3	3.7847e-23	202.73	0.54544	0.52291	NaN	1	70792000	44941000	25850000			5900	1323	6066	8301	9673;9674	9674	1733
RPQYSNPPVQGEVMEGADNQGAGEQGRPVR	R	R	2	3	2	1	0	4	3	5	0	0	0	0	1	0	4	1	0	0	1	3	0	30	2	3222.52	P67809;H0Y449;E7ETA0;C9J5V9	P67809	YBX1	Nuclease-sensitive element-binding protein 1	yes	no	3,4	4.4948e-17	163.91	0.48448	0.71189	4.831	2	630680000	418860000	211810000			5901	1323	6067	8302;8303	9675;9676	9675	1733
NYQQNYQNSESGEKNEGSESAPEGQAQQR	N	R	2	1	4	0	0	6	5	3	0	0	0	1	0	0	1	4	0	0	2	0	0	29	1	3256.39	P67809;H0Y449;C9J5V9	P67809	YBX1	Nuclease-sensitive element-binding protein 1	yes	no	3,4	3.123e-13	154.1	0.58123	0.97519	0.83478	2	202360000	123380000	78985000			5485	1323	5642	7738;7739	9017;9018;9019;9020;9021	9017
NTLPTKETIEQEK	N	K	0	0	1	0	0	1	3	0	0	1	1	2	0	0	1	0	3	0	0	0	0	13	1	1529.79	P63313;CON__P21752	P63313	TMSB10	Thymosin beta-10	yes	no	2,3	5.4632e-12	167.89	16.148	43.411	160.11	2	33961000	1573800	32388000			5431	1322	5587	7676;7677	8949;8950	8950
ADKPDMGEIASFDK	A	K	2	0	0	3	0	0	1	1	0	1	0	2	1	1	1	1	0	0	0	0	0	14	1	1522.7	P63313	P63313	TMSB10	Thymosin beta-10	yes	yes	2	0.0031293	101.3	1.8525	4.9799	NaN	1	33618000	8082200	25535000			132	1322	132	174	198	198
ADKPDMGEIASFDKAK	A	K	3	0	0	3	0	0	1	1	0	1	0	3	1	1	1	1	0	0	0	0	0	16	2	1721.83	P63313	P63313	TMSB10	Thymosin beta-10	yes	yes	3	4.2517e-05	123.29	13.686	45.806	NaN	1	48446000	2598000	45848000			133	1322	133	175	199;200	199	1732
NTLPTKETIEQEKR	N	R	0	1	1	0	0	1	3	0	0	1	1	2	0	0	1	0	3	0	0	0	0	14	2	1685.89	P63313	P63313	TMSB10	Thymosin beta-10	yes	yes	3	0.00065025	121.04	22.131	61.012	NaN	1	19955000	360040	19595000			5432	1322	5588	7678	8951	8951
EEEIAALVIDNGSGMCK	E	K	2	0	1	1	1	0	3	2	0	2	1	1	1	0	0	1	0	0	0	1	0	17	0	1834.84	P63261;F5H0N0	P63261	ACTG1	Actin, cytoplasmic 2;Actin, cytoplasmic 2, N-terminally processed	yes	no	2	1.1847e-09	173.51	1.2151	1.0356	5.9862	2	832940000	319970000	512980000			1377	1321	1410;1411	1940;1941	2273;2274;2275;2276	2275	1731
DVLSVAFSSDNR	D	R	1	1	1	2	0	0	0	0	0	0	1	0	0	1	0	3	0	0	0	2	0	12	0	1308.63	P63244;D6RHH4;D6RDF4;H0YAF8;D6R9L0;H0Y8W2;H0YAM7;D6R9Z1;D6RFZ9;E9PD14;D6RAU2;D6RFX4	P63244	GNB2L1	Guanine nucleotide-binding protein subunit beta-2-like 1	yes	no	2	0.00033844	105.65	0.48923	0.36565	NaN	1	261820000	167910000	93912000			1258	1320	1289	1789	2100	2100
VWQVTIGTR	V	R	0	1	0	0	0	1	0	1	0	1	0	0	0	0	0	0	2	1	0	2	0	9	0	1058.59	P63244;D6RAC2;D6RHH4;H0YAF8;H0Y8R5;D6RF23;D6RHJ5	P63244	GNB2L1	Guanine nucleotide-binding protein subunit beta-2-like 1	yes	no	1	0.00066336	138.4	0.48636	0.3635	NaN	1	69820000	46003000	23817000			7846	1320	8083	11125	12991;12992	12991
YWLCAATGPSIK	Y	K	2	0	0	0	1	0	0	1	0	1	1	1	0	0	1	1	1	1	1	0	0	12	0	1365.68	P63244;D6RAC2;D6REE5;H0YAF8;H0Y8W2;H0YAM7;H0Y8R5;D6RF23;H0Y9P0	P63244	GNB2L1	Guanine nucleotide-binding protein subunit beta-2-like 1	yes	no	2	0.00031348	106.49	0.35213	0.3001	NaN	1	144860000	104360000	40501000			8199	1320	8446	11624	13583	13583
IIVDELKQEVISTSSK	I	K	0	0	0	1	0	1	2	0	0	3	1	2	0	0	0	3	1	0	0	2	0	16	1	1787.99	P63244;D6RAC2;D6REE5;H0YAF8;H0Y8W2;H0YAM7;D6RF23;H0Y9P0	P63244	GNB2L1	Guanine nucleotide-binding protein subunit beta-2-like 1	yes	no	2,3	6.1573e-18	205.52	0.40388	0.7172	57.523	4	866180000	590470000	275710000			3169	1320	3249	4505;4506;4507;4508	5287;5288;5289;5290;5291	5287
DGQAMLWDLNEGK	D	K	1	0	1	2	0	1	1	2	0	0	2	1	1	0	0	0	0	1	0	0	0	13	0	1475.67	P63244;D6RAC2;D6REE5;H0YAF8;D6R9L0;H0Y8W2;H0YAM7;D6R9Z1;D6RFX4;H0Y8R5	P63244	GNB2L1	Guanine nucleotide-binding protein subunit beta-2-like 1	yes	no	2	0.049401	40.477	0.38815	0.3308	NaN	1	54077000	36431000	17646000			992	1320	1015	1404	1649	1649	1727
FSPNSSNPIIVSCGWDK	F	K	0	0	2	1	1	0	0	1	0	2	0	1	0	1	2	4	0	1	0	1	0	17	0	1906.89	P63244;D6RAC2;D6REE5;D6RHH4;D6RDF4;H0YAF8;D6R9L0;H0Y8W2;H0YAM7;D6R9Z1;D6RBD0;D6RFX4;H0Y8R5	P63244	GNB2L1	Guanine nucleotide-binding protein subunit beta-2-like 1	yes	no	2	1.0608e-09	168.42	0.38158	0.3252	NaN	1	92154000	64667000	27487000			2052	1320	2101	2867	3355	3355
GHNGWVTQIATTPQFPDMILSASR	G	R	2	1	1	1	0	2	0	2	1	2	1	0	1	1	2	2	3	1	0	1	0	24	0	2626.3	P63244;D6RAC2;D6REE5;D6RHH4;D6RDF4;D6RFZ9;D6RBD0;E9PD14;D6RAU2;D6R909;D6RGK8;D6RHJ5;D6RDI0	P63244	GNB2L1	Guanine nucleotide-binding protein subunit beta-2-like 1	yes	no	3	0.0005407	73.672	0.53525	0.40004	NaN	1	125640000	78933000	46708000			2334	1320	2389	3255	3792;3793	3792	1729
TEQMTLR	T	R	0	1	0	0	0	1	1	0	0	0	1	0	1	0	0	0	2	0	0	0	0	7	0	877.433	P63244;D6RAC2;D6REE5;D6RHH4;D6RDF4;D6RFZ9;D6RBD0;E9PD14;D6RAU2;D6R909;D6RGK8;D6RHJ5;D6RDI0	P63244	GNB2L1	Guanine nucleotide-binding protein subunit beta-2-like 1	yes	no	1	0.031993	57.463	0.5116	0.38237	NaN	1	16902000	11231000	5670600			6620	1320	6810	9292	10806	10806	1730
DETNYGIPQR	D	R	0	1	1	1	0	1	1	1	0	1	0	0	0	0	1	0	1	0	1	0	0	10	0	1191.55	P63244;D6RAC2;D6REE5;D6RHH4;D6RDF4;D6R9L0;D6R9Z1;D6RFZ9;D6RBD0;E9PD14;D6RAU2;D6RFX4;D6R909;D6RGK8	P63244	GNB2L1	Guanine nucleotide-binding protein subunit beta-2-like 1	yes	no	2	0.0043982	91.658	0.43446	0.32472	NaN	1	148030000	98040000	49989000			953	1320	975	1342	1576;1577	1576
DKTIIMWK	D	K	0	0	0	1	0	0	0	0	0	2	0	2	1	0	0	0	1	1	0	0	0	8	1	1033.56	P63244;D6RAC2;D6REE5;D6RHH4;D6RDF4;D6R9L0;D6R9Z1;D6RFZ9;D6RBD0;E9PD14;D6RAU2;D6R909;D6RGK8	P63244	GNB2L1	Guanine nucleotide-binding protein subunit beta-2-like 1	yes	no	2	0.021345	71.501	0.30474	0.39455	NaN	1	54899000	40676000	14223000			1059	1320	1082	1501	1762	1762	1728
KYEDICPSTHNMDVPNIK	K	K	0	0	2	2	1	0	1	0	1	2	0	2	1	0	2	1	1	0	1	1	0	18	1	2160	P63241-2;P63241;Q6IS14;Q9GZV4;C9J4W5;C9J7B5;F8WCJ1	P63241-2	EIF5A;EIF5AL1;EIF5A2	Eukaryotic translation initiation factor 5A-1;Eukaryotic translation initiation factor 5A-1-like;Eukaryotic translation initiation factor 5A-2	yes	no	2,3,4	5.2031e-10	165.16	5.928	11.56	8.7292	3	252910000	27094000	225810000			3816	1319	3914	5412;5413;5414	6342;6343;6344	6344	1725
KYEDICPSTHNMDVPNIKR	K	R	0	1	2	2	1	0	1	0	1	2	0	2	1	0	2	1	1	0	1	1	0	19	2	2316.1	P63241-2;P63241;Q6IS14;Q9GZV4;C9J4W5;C9J7B5;F8WCJ1	P63241-2	EIF5A;EIF5AL1;EIF5A2	Eukaryotic translation initiation factor 5A-1;Eukaryotic translation initiation factor 5A-1-like;Eukaryotic translation initiation factor 5A-2	yes	no	4	0.003342	71.354	7.6331	20.811	NaN	1	55348000	5006900	50341000			3817	1319	3915	5415	6345	6345	1725
NGFVVLK	N	K	0	0	1	0	0	0	0	1	0	0	1	1	0	1	0	0	0	0	0	2	0	7	0	775.459	P63241-2;P63241;Q6IS14;Q9GZV4;C9J4W5;C9J7B5;F8WCJ1	P63241-2	EIF5A;EIF5AL1;EIF5A2	Eukaryotic translation initiation factor 5A-1;Eukaryotic translation initiation factor 5A-1-like;Eukaryotic translation initiation factor 5A-2	yes	no	1	0.043041	107.74	5.9917	15.26	NaN	1	23785000	3069100	20716000			5210	1319	5361	7379	8608	8608
VHLVGIDIFTGK	V	K	0	0	0	1	0	0	0	2	1	2	1	1	0	1	0	0	1	0	0	2	0	12	0	1297.74	P63241-2;P63241;Q6IS14;Q9GZV4;C9J4W5;C9J7B5;F8WCJ1	P63241-2	EIF5A;EIF5AL1;EIF5A2	Eukaryotic translation initiation factor 5A-1;Eukaryotic translation initiation factor 5A-1-like;Eukaryotic translation initiation factor 5A-2	yes	no	1,2,3	1.9728e-09	159.79	7.9774	20.317	25.647	3	388370000	40702000	347670000			7361	1319	7574	10404;10405;10406	12143;12144;12145;12146	12146
VHLVGIDIFTGKK	V	K	0	0	0	1	0	0	0	2	1	2	1	2	0	1	0	0	1	0	0	2	0	13	1	1425.83	P63241-2;P63241;Q6IS14;Q9GZV4;C9J4W5;C9J7B5;F8WCJ1	P63241-2	EIF5A;EIF5AL1;EIF5A2	Eukaryotic translation initiation factor 5A-1;Eukaryotic translation initiation factor 5A-1-like;Eukaryotic translation initiation factor 5A-2	yes	no	2,3	5.3216e-10	160.22	6.7084	13.081	20.482	2	110740000	11515000	99220000			7362	1319	7575	10407;10408	12147;12148	12148
YEDICPSTHNMDVPNIK	Y	K	0	0	2	2	1	0	1	0	1	2	0	1	1	0	2	1	1	0	1	1	0	17	0	2031.9	P63241-2;P63241;Q6IS14;Q9GZV4;C9J4W5;C9J7B5;F8WCJ1	P63241-2	EIF5A;EIF5AL1;EIF5A2	Eukaryotic translation initiation factor 5A-1;Eukaryotic translation initiation factor 5A-1-like;Eukaryotic translation initiation factor 5A-2	yes	no	3	0.00063114	87.932	4.6399	11.817	NaN	1	50350000	6152700	44197000			7939	1319	8178	11254	13138	13138	1725
ADDLDFETGDAGASATFPMQCSALR	A	R	5	1	0	4	1	1	1	2	0	0	2	0	1	2	1	2	2	0	0	0	0	25	0	2645.14	P63241-2;P63241;Q6IS14	P63241-2	EIF5A;EIF5AL1	Eukaryotic translation initiation factor 5A-1;Eukaryotic translation initiation factor 5A-1-like	yes	no	2	0.043042	36.271	4.2002	9.5017	NaN	1	28292000	4394300	23898000			112	1319	112	150	173	173	1724
EDLRLPEGDLGK	E	K	0	1	0	2	0	0	2	2	0	0	3	1	0	0	1	0	0	0	0	0	0	12	1	1340.69	P63241-2;P63241;Q6IS14	P63241-2	EIF5A;EIF5AL1	Eukaryotic translation initiation factor 5A-1;Eukaryotic translation initiation factor 5A-1-like	yes	no	3	0.019774	60.255	6.716	16.249	NaN	1	118270000	14316000	103960000			1364	1319	1397	1920	2250;2251	2251
EDLRLPEGDLGKEIEQK	E	K	0	1	0	2	0	1	4	2	0	1	3	2	0	0	1	0	0	0	0	0	0	17	2	1968.02	P63241-2;P63241;Q6IS14	P63241-2	EIF5A;EIF5AL1	Eukaryotic translation initiation factor 5A-1;Eukaryotic translation initiation factor 5A-1-like	yes	no	2,3	1.0503e-30	230.97	5.5476	15.125	37.739	2	355120000	42942000	312180000			1365	1319	1398	1921;1922	2252;2253	2253
LPEGDLGKEIEQK	L	K	0	0	0	1	0	1	3	2	0	1	2	2	0	0	1	0	0	0	0	0	0	13	1	1454.76	P63241-2;P63241;Q6IS14	P63241-2	EIF5A;EIF5AL1	Eukaryotic translation initiation factor 5A-1;Eukaryotic translation initiation factor 5A-1-like	yes	no	2,3	7.4136e-17	192.65	4.701	9.1671	19.813	2	110550000	17474000	93076000			4426	1319	4540	6291;6292	7357;7358	7358
YDCGEEILITVLSAMTEEAAVAIK	Y	K	4	0	0	1	1	0	4	1	0	3	2	1	1	0	0	1	2	0	1	2	0	24	0	2625.29	P63241-2;P63241;Q6IS14	P63241-2	EIF5A;EIF5AL1	Eukaryotic translation initiation factor 5A-1;Eukaryotic translation initiation factor 5A-1-like	yes	no	2,3,4	5.4004e-06	100.19	6.228	15.862	37.373	3	90353000	9005500	81347000			7924	1319	8162	11236;11237;11238	13117;13118;13119;13120;13121	13121	1726
NDFQLIGIQDGYLSLLQDSGEVR	N	R	0	1	1	3	0	3	1	3	0	2	4	0	0	1	0	2	0	0	1	1	0	23	0	2579.29	P63241-2;P63241	P63241-2	EIF5A	Eukaryotic translation initiation factor 5A-1	yes	no	2	4.6258e-58	323.13	7.7892	17.621	NaN	1	99259000	13300000	85959000			5166	1319	5317	7320	8537;8538	8537
RNDFQLIGIQDGYLSLLQDSGEVR	R	R	0	2	1	3	0	3	1	3	0	2	4	0	0	1	0	2	0	0	1	1	0	24	1	2735.39	P63241-2;P63241	P63241-2	EIF5A	Eukaryotic translation initiation factor 5A-1	yes	no	3	2.4109e-16	176.67	8.5093	14.229	NaN	1	164260000	21015000	143250000			5883	1319	6048	8273	9639;9640	9639
MQNDAGEFVDLYVPR	M	R	1	1	1	2	0	1	1	1	0	0	1	0	1	1	1	0	0	0	1	2	0	15	0	1752.81	P63220;Q8WVC2;Q9BYK1;Q13666;Q9BYK2	P63220	RPS21	40S ribosomal protein S21	yes	no	3	0.0016392	72.175	0.47618	1	NaN	1	20092000	12910000	7181700			5050	1318	5188	7149	8327;8328	8328	1723
DHASIQMNVAEVDK	D	K	2	0	1	2	0	1	1	0	1	1	0	1	1	0	0	1	0	0	0	2	0	14	0	1555.73	P63220;Q8WVC2;Q9BYK1	P63220	RPS21	40S ribosomal protein S21	yes	no	2	6.4847e-19	218.68	0.43071	1.0249	NaN	1	14502000	9884000	4617600			1004	1318	1027	1426	1675	1675	1721
DHASIQMNVAEVDKVTGR	D	R	2	1	1	2	0	1	1	1	1	1	0	1	1	0	0	1	1	0	0	3	0	18	1	1968.97	P63220;Q8WVC2;Q9BYK1	P63220	RPS21	40S ribosomal protein S21	yes	no	2,3,4	2.1495e-18	208.17	0.44391	0.88558	4.4892	3	446890000	297980000	148910000			1005	1318	1028	1427;1428;1429	1676;1677;1678;1679	1679	1721
TYAICGAIR	T	R	2	1	0	0	1	0	0	1	0	2	0	0	0	0	0	0	1	0	1	0	0	9	0	1023.52	P63220;Q8WVC2;Q9BYK1	P63220	RPS21	40S ribosomal protein S21	yes	no	2	0.00166	131.06	0.50458	1.0596	NaN	1	85621000	56688000	28932000			7053	1318	7260	9938	11557	11557
MGESDDSILR	M	R	0	1	0	2	0	0	1	1	0	1	1	0	1	0	0	2	0	0	0	0	0	10	0	1121.5	P63220;Q8WVC2	P63220	RPS21	40S ribosomal protein S21	yes	no	2	0.0011823	100.88	1.084	2.2765	NaN	1	24288000	12376000	11912000			4916	1318	5047	6965	8119	8119	1722
LQSSDGEIFEVDVEIAK	L	K	1	0	0	2	0	1	3	1	0	2	1	1	0	1	0	2	0	0	0	2	0	17	0	1877.93	P63208;P63208-2;F8W8N3;E7ERH2;E5RJR5;E5RGM3;E5RI56;E5RGM4;E5RHM3	P63208	SKP1	S-phase kinase-associated protein 1	yes	no	2	1.683e-09	160.45	5.2307	13.322	NaN	1	39013000	5529300	33483000			4551	485	4670	6470	7562	7562
VDQGTLFELILAANYLDIK	V	K	2	0	1	2	0	1	1	1	0	2	4	1	0	1	0	0	1	0	1	1	0	19	0	2135.15	P63208;P63208-2;F8W8N3;E7ERH2	P63208	SKP1	S-phase kinase-associated protein 1	yes	no	2,3	8.4996e-11	171.04	7.0612	17.984	0.71436	2	9991500	1119700	8871800			7197	485	7407	10148;10149	11814;11815	11815
IEEIKDFLLTAR	I	R	1	1	0	1	0	0	2	0	0	2	2	1	0	1	0	0	1	0	0	0	0	12	1	1446.81	P63173	P63173	RPL38	60S ribosomal protein L38	yes	yes	2,3	1.2249e-05	125.54	0.38305	0.76416	2.6881	2	86917000	58491000	28426000			3012	1317	3085	4225;4226	4949;4950;4951	4950
KIEEIKDFLLTAR	K	R	1	1	0	1	0	0	2	0	0	2	2	2	0	1	0	0	1	0	0	0	0	13	2	1574.9	P63173	P63173	RPL38	60S ribosomal protein L38	yes	yes	2,3	3.8165e-13	200.19	0.36244	0.99918	7.2334	2	544550000	375150000	169400000			3643	1317	3738	5183;5184	6079;6080;6081	6080
LKQSLPPGLAVK	L	K	1	0	0	0	0	1	0	1	0	0	3	2	0	0	2	1	0	0	0	1	0	12	1	1249.78	P63173	P63173	RPL38	60S ribosomal protein L38	yes	yes	2	0.025702	55.314	0.30914	0.83104	NaN	1	22560000	16440000	6119700			4221	1317	4329	6008	7030	7030
QSLPPGLAVK	Q	K	1	0	0	0	0	1	0	1	0	0	2	1	0	0	2	1	0	0	0	1	0	10	0	1008.6	P63173	P63173	RPL38	60S ribosomal protein L38	yes	yes	1	0.050719	65.252	0.32968	0.7845	NaN	1	5459100	4048200	1410800			5740	1317	5903	8077	9415	9415
YLYTLVITDK	Y	K	0	0	0	1	0	0	0	0	0	1	2	1	0	0	0	0	2	0	2	1	0	10	0	1227.68	P63173	P63173	RPL38	60S ribosomal protein L38	yes	yes	2	0.035704	61.958	0.33749	0.80307	NaN	1	13756000	10237000	3518100			8074	1317	8314	11447	13366	13366
EAIESAIGGNAYQHSK	E	K	3	0	1	0	0	1	2	2	1	2	0	1	0	0	0	2	0	0	1	0	0	16	0	1673.8	P63172;Q5VTU3	P63172	DYNLT1	Dynein light chain Tctex-type 1	yes	no	2	2.3636e-30	231.13	3.7738	8.9801	NaN	1	8134500	1128900	7005600			1324	1316	1356	1876	2201	2201
YNIEKDIAAHIK	Y	K	2	0	1	1	0	0	1	0	1	3	0	2	0	0	0	0	0	0	1	0	0	12	1	1413.76	P63167;F8VRV5;F8VXL2	P63167	DYNLL1	Dynein light chain 1, cytoplasmic	yes	no	2	0.00053643	97.463	1.0988	2.9537	NaN	1	15256000	6015200	9241300			8091	1315	8333	11473	13399	13399
YNIEKDIAAHIKK	Y	K	2	0	1	1	0	0	1	0	1	3	0	3	0	0	0	0	0	0	1	0	0	13	2	1541.86	P63167;F8VRV5;F8VXL2	P63167	DYNLL1	Dynein light chain 1, cytoplasmic	yes	no	3	0.00010761	118.9	1.4727	4.9289	NaN	1	17202000	6848800	10353000			8092	1315	8334	11474	13400	13400
MDKNELVQK	M	K	0	0	1	1	0	1	1	0	0	0	1	2	1	0	0	0	0	0	0	1	0	9	1	1103.56	P63104;E7EX29;E7ESK7;E7EVZ2;E9PD24;E5RIR4;E5RGE1	P63104	YWHAZ	14-3-3 protein zeta/delta	yes	no	2	9.4917e-05	152.97	10.753	26.19	22.198	2	316750000	22260000	294490000			4852	1314	4980;4981	6887;6888	8033;8034;8035	8034	1719
SVTEQGAELSNEER	S	R	1	1	1	0	0	1	4	1	0	0	1	0	0	0	0	2	1	0	0	1	0	14	0	1547.71	P63104;E7EX29;E7ESK7;E7EVZ2;E9PD24;E5RIR4;E5RGE1	P63104	YWHAZ	14-3-3 protein zeta/delta	yes	no	2	2.1178e-30	268.9	6.2405	13.105	51.928	3	1385500000	101210000	1284300000			6490	1314	6673	9088;9089;9090	10569;10570;10571;10572	10569
GIVDQSQQAYQEAFEISK	G	K	2	0	0	1	0	4	2	1	0	2	0	1	0	1	0	2	0	0	1	1	0	18	0	2039.98	P63104;E7EX29;B0AZS6;E7EX24;H0YB80;B7Z2E6	P63104	YWHAZ	14-3-3 protein zeta/delta	yes	no	2	6.5739e-38	273.78	6.2749	13.892	56.763	2	514550000	31139000	483410000			2384	1314	2440	3331;3332	3885;3886;3887	3886
GIVDQSQQAYQEAFEISKK	G	K	2	0	0	1	0	4	2	1	0	2	0	2	0	1	0	2	0	0	1	1	0	19	1	2168.07	P63104;E7EX29;B0AZS6;E7EX24;H0YB80;B7Z2E6	P63104	YWHAZ	14-3-3 protein zeta/delta	yes	no	2,3	1.921e-12	161.99	13.144	32.013	9.5068	2	548950000	34775000	514170000			2385	1314	2441	3333;3334	3888;3889	3889
TAFDEAIAELDTLSEESYK	T	K	3	0	0	2	0	0	4	0	0	1	2	1	0	1	0	2	2	0	1	0	0	19	0	2130.98	P63104;E7EX29;B0AZS6;E7EX24;H0YB80;B7Z2E6	P63104	YWHAZ	14-3-3 protein zeta/delta	yes	no	2	2.0693e-19	221.13	12.68	24.405	NaN	1	25241000	1482100	23759000			6529	1314	6714	9146	10634	10634
TAFDEAIAELDTLSEESYKDSTLIMQLLR	T	R	3	1	0	3	0	1	4	0	0	2	5	1	1	1	0	3	3	0	1	0	0	29	1	3301.63	P63104;E7EX29;B0AZS6;E7EX24;H0YB80;B7Z2E6	P63104	YWHAZ	14-3-3 protein zeta/delta	yes	no	3	5.145e-08	98.3	7.9318	18.305	NaN	1	2448900	106520	2342300			6530	1314	6715	9147	10635	10635	1720
YLAEVAAGDDK	Y	K	3	0	0	2	0	0	1	1	0	0	1	1	0	0	0	0	0	0	1	1	0	11	0	1150.55	P63104;E7EX29;B0AZS6;E7EX24;H0YB80;B7Z2E6	P63104	YWHAZ	14-3-3 protein zeta/delta	yes	no	2	0.00041375	105.03	7.1099	13.684	NaN	1	27186000	4205800	22980000			8027	1314	8267	11379	13285	13285
YLAEVAAGDDKK	Y	K	3	0	0	2	0	0	1	1	0	0	1	2	0	0	0	0	0	0	1	1	0	12	1	1278.65	P63104;E7EX29;B0AZS6;E7EX24;H0YB80;B7Z2E6	P63104	YWHAZ	14-3-3 protein zeta/delta	yes	no	2,3	2.9722e-15	221.6	13.09	31.882	4.6026	2	1288400000	71724000	1216700000			8028	1314	8268	11380;11381	13286;13287;13288;13289	13287
FLIPNASQAESK	F	K	2	0	1	0	0	1	1	0	0	1	1	1	0	1	1	2	0	0	0	0	0	12	0	1303.68	P63104;E7EX29;B0AZS6;E7EX24;E7ESK7	P63104	YWHAZ	14-3-3 protein zeta/delta	yes	no	1	0.00011398	140.49	7.3377	14.122	NaN	1	16700000	1497200	15203000			1923	1314	1969	2687	3145	3145
DICNDVLSLLEK	D	K	0	0	1	2	1	0	1	0	0	1	3	1	0	0	0	1	0	0	0	1	0	12	0	1417.71	P63104;E7EX29;B0AZS6;E7ESK7	P63104	YWHAZ	14-3-3 protein zeta/delta	yes	no	2	2.8201e-06	136.3	11.188	21.533	NaN	1	28481000	2195400	26286000			1011	1314	1034	1436	1687	1687
KGIVDQSQQAYQEAFEISK	K	K	2	0	0	1	0	4	2	1	0	2	0	2	0	1	0	2	0	0	1	1	0	19	1	2168.07	P63104;B0AZS6;E7EX24;H0YB80;B7Z2E6	P63104	YWHAZ	14-3-3 protein zeta/delta	yes	no	3	0.0001523	108.49	7.3179	17.824	NaN	1	25074000	1973100	23101000			3616	1314	3711	5145	6038	6038
LSHANSAVVLSAVK	L	K	3	0	1	0	0	0	0	0	1	0	2	1	0	0	0	3	0	0	0	3	0	14	0	1394.79	P63010-2;P63010;Q7Z451;Q10567;Q10567-2;Q10567-3;F8WDL0;C9J1E7	P63010-2	AP2B1;AP1B1	AP-2 complex subunit beta;AP-1 complex subunit beta-1	no	no	2	3.0421e-12	169.3	0.62924	0.32705	NaN	1	22780000	14584000	8196100			4606	1313;704	4725	6547	7644	7644
LASQANIAQVLAELK	L	K	4	0	1	0	0	2	1	0	0	1	3	1	0	0	0	1	0	0	0	1	0	15	0	1567.89	P63010-2;P63010;Q7Z451;F5GYG9;Q10567;Q10567-2;Q10567-3;F8WDL0;C9J1E7	P63010-2	AP2B1;AP1B1	AP-2 complex subunit beta;AP-1 complex subunit beta-1	no	no	2	0.00033426	112.24	0.59007	0.30669	NaN	1	33256000	18544000	14713000			3898	1313;704	4000	5527	6479	6479
NINLIVQK	N	K	0	0	2	0	0	1	0	0	0	2	1	1	0	0	0	0	0	0	0	1	0	8	0	940.571	P63010-2;P63010;Q7Z451;F5GYG9;Q10567;Q10567-2;Q10567-3;F8WDL0;C9J1E7	P63010-2	AP2B1;AP1B1	AP-2 complex subunit beta;AP-1 complex subunit beta-1	no	no	1	0.015539	122.79	0.48932	0.25432	NaN	1	8258500	5497300	2761200			5252	1313;704	5403	7429	8663	8663
NVEGQDMLYQSLK	N	K	0	0	1	1	0	2	1	1	0	0	2	1	1	0	0	1	0	0	1	1	0	13	0	1523.73	P63010-2;P63010;Q7Z451;F5GYG9;Q10567;Q10567-2;Q10567-3;F8WDL0	P63010-2	AP2B1;AP1B1	AP-2 complex subunit beta;AP-1 complex subunit beta-1	no	no	2	0.00024229	106.58	0.49827	0.25898	NaN	1	28681000	14316000	14364000			5447	1313;704	5603	7695	8969;8970	8970	672
ALQHMTDFAIQFNK	A	K	2	0	1	1	0	2	0	0	1	1	1	1	1	2	0	0	1	0	0	0	0	14	0	1662.82	P63010-2;P63010;Q7Z451;F5GYG9	P63010-2	AP2B1	AP-2 complex subunit beta	yes	no	2	0.0034581	71.279	0.90318	0.46943	NaN	1	9147500	5660900	3486700			482	1313	492	668	785	785	1718
FLELLPK	F	K	0	0	0	0	0	0	1	0	0	0	3	1	0	1	1	0	0	0	0	0	0	7	0	858.521	P63010-2;P63010;Q7Z451;F5GYG9	P63010-2	AP2B1	AP-2 complex subunit beta	yes	no	2	0.022846	81.297	NaN	NaN	NaN	0	0	0	0			1909	1313	1955	2668	3124	3124
IQPGNPNYTLSLK	I	K	0	0	2	0	0	1	0	1	0	1	2	1	0	0	2	1	1	0	1	0	0	13	0	1443.77	P63010-2;P63010;Q7Z451;F5GYG9	P63010-2	AP2B1	AP-2 complex subunit beta	yes	no	2	0.044725	46.063	0.56839	0.29542	NaN	1	25052000	17056000	7996000			3369	1313	3454	4785	5623	5623
KPSETQELVQQVLSLATQDSDNPDLR	K	R	1	1	1	3	0	4	2	0	0	0	4	1	0	0	2	3	2	0	0	2	0	26	1	2910.46	P63010-2;P63010;Q7Z451;F5GYG9	P63010-2	AP2B1	AP-2 complex subunit beta	yes	no	3	0.00036605	72.805	0.64671	0.40753	NaN	1	17144000	10598000	6545800			3747	1313	3843	5324	6245	6245
LAPPLVTLLSGEPEVQYVALR	L	R	2	1	0	0	0	1	2	1	0	0	5	0	0	0	3	1	1	0	1	3	0	21	0	2264.28	P63010-2;P63010;Q7Z451;F5GYG9	P63010-2	AP2B1	AP-2 complex subunit beta	yes	no	2,3	2.927e-10	108.56	0.67795	0.3643	36.388	3	18916000	11038000	7877900			3883	1313	3985	5504;5505;5506	6451;6452;6453	6453
LQNNNVYTIAK	L	K	1	0	3	0	0	1	0	0	0	1	1	1	0	0	0	0	1	0	1	1	0	11	0	1276.68	P63010-2;P63010;Q7Z451;F5GYG9	P63010-2	AP2B1	AP-2 complex subunit beta	yes	no	2	0.027114	60.598	0.77795	0.40434	NaN	1	20611000	12075000	8536000			4533	1313	4652	6445	7535	7535
PVNLGLWDTAGQEDYDR	P	R	1	1	1	3	0	1	1	2	0	0	2	0	0	0	1	0	1	1	1	1	0	17	0	1947.9	P63000-2;P63000;P60763;P15153;B1AH80;B1AH77;B1AH78	P63000-2	RAC1;RAC3;RAC2	Ras-related C3 botulinum toxin substrate 1;Ras-related C3 botulinum toxin substrate 3;Ras-related C3 botulinum toxin substrate 2	yes	no	2	3.9556e-10	176.94	1.58	3.5742	NaN	1	25520000	10296000	15224000			5544	1312	5705	7818	9115	9115
YLECSALTQR	Y	R	1	1	0	0	1	1	1	0	0	0	2	0	0	0	0	1	1	0	1	0	0	10	0	1239.59	P63000-2;P63000;P60763;P15153;B1AH80;B1AH77;B1AH78	P63000-2	RAC1;RAC3;RAC2	Ras-related C3 botulinum toxin substrate 1;Ras-related C3 botulinum toxin substrate 3;Ras-related C3 botulinum toxin substrate 2	yes	no	1,2	1.4208e-06	182.28	2.088	4.7233	7.3814	2	86334000	31879000	54455000			8045	1312	8285	11403;11404	13313;13314;13315	13313
TVFDEAIR	T	R	1	1	0	1	0	0	1	0	0	1	0	0	0	1	0	0	1	0	0	1	0	8	0	949.487	P63000-2;P63000;P60763;P15153;B1AH80;B1AH77	P63000-2	RAC1;RAC3;RAC2	Ras-related C3 botulinum toxin substrate 1;Ras-related C3 botulinum toxin substrate 3;Ras-related C3 botulinum toxin substrate 2	yes	no	1,2	0.0088736	116.73	1.9044	4.308	5.4903	2	247610000	88133000	159480000			7010	1312	7213	9879;9880	11491;11492	11491
AVLCPPPVK	A	K	1	0	0	0	1	0	0	0	0	0	1	1	0	0	3	0	0	0	0	2	0	9	0	979.552	P63000-2;P63000;P60763	P63000-2	RAC1;RAC3	Ras-related C3 botulinum toxin substrate 1;Ras-related C3 botulinum toxin substrate 3	yes	no	2	0.05023	57.177	1.282	3.265	NaN	1	22561000	11145000	11416000			781	1312	799	1102	1299	1299
HHCPNTPIILVGTK	H	K	0	0	1	0	1	0	0	1	2	2	1	1	0	0	2	0	2	0	0	1	0	14	0	1585.84	P63000-2;P63000	P63000-2	RAC1	Ras-related C3 botulinum toxin substrate 1	yes	no	2	4.1755e-05	126.09	1.5119	3.8505	NaN	1	25348000	12470000	12879000			2771	1312	2837	3879	4540	4540
KLTPITYPQGLAMAK	K	K	2	0	0	0	0	1	0	1	0	1	2	2	1	0	2	0	2	0	1	0	0	15	1	1630.91	P63000-2;P63000	P63000-2	RAC1	Ras-related C3 botulinum toxin substrate 1	yes	no	2	0.00019548	113.59	1.3781	2.6874	NaN	1	30622000	13491000	17131000			3707	1312	3803	5269	6181	6181	1717
LTPITYPQGLAMAK	L	K	2	0	0	0	0	1	0	1	0	1	2	1	1	0	2	0	2	0	1	0	0	14	0	1502.82	P63000-2;P63000	P63000-2	RAC1	Ras-related C3 botulinum toxin substrate 1	yes	no	2	5.481e-07	140.82	1.4919	3.7996	NaN	1	87884000	33274000	54611000			4674	1312	4795	6640	7752	7752	1717
RPHTPTPGIYMGR	R	R	0	2	0	0	0	0	0	2	1	1	0	0	1	0	3	0	2	0	1	0	0	13	1	1481.76	P62995;E7EQD1;P62995-3	P62995	TRA2B	Transformer-2 protein homolog beta	yes	no	3	0.03312	62.338	0.15197	0.27498	NaN	1	1463400	1239600	223750			5893	479	6059	8289	9656	9656	451
YGPIADVSIVYDQQSR	Y	R	1	1	0	2	0	2	0	1	0	2	0	0	0	0	1	2	0	0	2	2	0	16	0	1809.89	P62995;E7EQD1;P62995-3	P62995	TRA2B	Transformer-2 protein homolog beta	yes	no	2	8.5679e-20	197.88	0.070582	0.052752	NaN	1	57945000	55795000	2149600			7986	479	8226	11318	13214	13214
IQDKEGIPPDQQR	I	R	0	1	0	2	0	3	1	1	0	2	0	1	0	0	2	0	0	0	0	0	0	13	1	1522.77	P62979;P0CG48;F5H041;F5H7K6;Q96C32;P0CG47;F5GXK7;F5H747;F5H388;B4DV12;F5H7Y5;F5H265;F5H2Z3;F5GYU3;P62987;F5H6Q2;F5H4D8;F5GYX6;F5GZ39	P62979	RPS27A;UBC;UBB;UBA52	Ubiquitin-40S ribosomal protein S27a;Ubiquitin;40S ribosomal protein S27a;Polyubiquitin-C;Ubiquitin;Polyubiquitin-B;Ubiquitin;Ubiquitin-60S ribosomal protein L40;Ubiquitin;60S ribosomal protein L40	yes	no	2,3	0.00082278	92.935	1.2453	2.1722	55.087	6	52328000	26969000	25359000			3352	1311	3437	4754;4755;4756;4757;4758;4759	5582;5583;5584;5585;5586;5587;5588;5589	5583
TITLEVEPSDTIENVK	T	K	0	0	1	1	0	0	3	0	0	2	1	1	0	0	1	1	3	0	0	2	0	16	0	1786.92	P62979;P0CG48;F5H041;F5H7K6;Q96C32;P0CG47;F5GXK7;F5H747;F5H388;B4DV12;F5H7Y5;F5H265;F5H2Z3;F5GYU3;P62987;F5H6Q2;F5H4D8;F5GYX6;F5GZ39	P62979	RPS27A;UBC;UBB;UBA52	Ubiquitin-40S ribosomal protein S27a;Ubiquitin;40S ribosomal protein S27a;Polyubiquitin-C;Ubiquitin;Polyubiquitin-B;Ubiquitin;Ubiquitin-60S ribosomal protein L40;Ubiquitin;60S ribosomal protein L40	yes	no	2	1.1112e-23	230.26	1.3323	1.2957	108.25	5	1487600000	338880000	1148800000			6744	1311	6937	9502;9503;9504;9505;9506	11051;11052;11053;11054;11055;11056;11057;11058;11059	11056
TLTGKTITLEVEPSDTIENVK	T	K	0	0	1	1	0	0	3	1	0	2	2	2	0	0	1	1	5	0	0	2	0	21	1	2287.22	P62979;P0CG48;F5H041;F5H7K6;Q96C32;P0CG47;F5GXK7;F5H747;F5H388;B4DV12;F5H7Y5;F5H265;F5H2Z3;F5GYU3;P62987;F5H6Q2;F5H4D8;F5GYX6;F5GZ39	P62979	RPS27A;UBC;UBB;UBA52	Ubiquitin-40S ribosomal protein S27a;Ubiquitin;40S ribosomal protein S27a;Polyubiquitin-C;Ubiquitin;Polyubiquitin-B;Ubiquitin;Ubiquitin-60S ribosomal protein L40;Ubiquitin;60S ribosomal protein L40	yes	no	3	0.021899	45.094	6.6243	17.808	NaN	1	21571000	2111600	19460000			6824	1311	7019	9622	11192	11192
TLSDYNIQK	T	K	0	0	1	1	0	1	0	0	0	1	1	1	0	0	0	1	1	0	1	0	0	9	0	1080.55	P62979;P0CG48;F5H041;F5H7K6;Q96C32;P0CG47;F5GXK7;F5H747;F5H388;B4DV12;F5H7Y5;F5H265;F5H2Z3;F5GYU3;P62987;F5H6Q2;F5H4D8	P62979	RPS27A;UBC;UBB;UBA52	Ubiquitin-40S ribosomal protein S27a;Ubiquitin;40S ribosomal protein S27a;Polyubiquitin-C;Ubiquitin;Polyubiquitin-B;Ubiquitin;Ubiquitin-60S ribosomal protein L40;Ubiquitin;60S ribosomal protein L40	yes	no	1,2	0.0032313	130.22	2.095	1.7374	136.4	3	146630000	29005000	117630000			6815	1311	7009	9607;9608;9609	11176;11177;11178	11178
ESTLHLVLR	E	R	0	1	0	0	0	0	1	0	1	0	3	0	0	0	0	1	1	0	0	1	0	9	0	1066.61	P62979;P0CG48;F5H041;F5H7K6;Q96C32;P0CG47;F5GXK7;F5H747;F5H388;B4DV12;F5H7Y5;F5H265;F5H2Z3;F5GYU3;P62987;F5H6Q2;F5GYX6	P62979	RPS27A;UBC;UBB;UBA52	Ubiquitin-40S ribosomal protein S27a;Ubiquitin;40S ribosomal protein S27a;Polyubiquitin-C;Ubiquitin;Polyubiquitin-B;Ubiquitin;Ubiquitin-60S ribosomal protein L40;Ubiquitin;60S ribosomal protein L40	yes	no	1,2	1.1705e-05	167.33	2.0496	4.2708	102.31	7	725340000	182070000	543270000			1649	1311	1691	2309;2310;2311;2312;2313;2314;2315	2710;2711;2712;2713;2714;2715;2716;2717;2718	2715
TLSDYNIQKESTLHLVLR	T	R	0	1	1	1	0	1	1	0	1	1	4	1	0	0	0	2	2	0	1	1	0	18	1	2129.15	P62979;P0CG48;F5H041;F5H7K6;Q96C32;P0CG47;F5GXK7;F5H747;F5H388;B4DV12;F5H7Y5;F5H265;F5H2Z3;F5GYU3;P62987;F5H6Q2	P62979	RPS27A;UBC;UBB;UBA52	Ubiquitin-40S ribosomal protein S27a;Ubiquitin;40S ribosomal protein S27a;Polyubiquitin-C;Ubiquitin;Polyubiquitin-B;Ubiquitin;Ubiquitin-60S ribosomal protein L40;Ubiquitin;60S ribosomal protein L40	yes	no	3	1.4128e-07	135.47	3.7084	7.3981	NaN	1	12198000	2316200	9882300			6816	1311	7010	9610	11179	11179
CCLTYCFNKPEDK	C	K	0	0	1	1	3	0	1	0	0	0	1	2	0	1	1	0	1	0	1	0	0	13	1	1733.72	P62979	P62979	RPS27A	Ubiquitin-40S ribosomal protein S27a;Ubiquitin;40S ribosomal protein S27a	yes	yes	3	0.00045251	100.55	0.31958	0.6232	NaN	1	23415000	17210000	6205300			839	1311	859	1187	1399	1399
GWEEGVAQMSVGQR	G	R	1	1	0	0	0	2	2	3	0	0	0	0	1	0	0	1	0	1	0	2	0	14	0	1532.7	P62942;Q5W0X3;Q1JUQ5	P62942	FKBP1A;FKBP12-Exip2	Peptidyl-prolyl cis-trans isomerase FKBP1A;Peptidyl-prolyl cis-trans isomerase	yes	no	2	4.3783e-23	212.11	29.932	62.859	NaN	1	76189000	1559500	74630000			2688	1310	2751	3757	4401	4401	1715
RGQTCVVHYTGMLEDGK	R	K	0	1	0	1	1	1	1	3	1	0	1	1	1	0	0	0	2	0	1	2	0	17	1	1949.91	P62942;Q5W0X3	P62942	FKBP1A	Peptidyl-prolyl cis-trans isomerase FKBP1A;Peptidyl-prolyl cis-trans isomerase	yes	no	3	0.0048479	84.859	5.0657	10.106	NaN	1	14287000	620110	13667000			5831	1310	5995	8208	9570	9570	1716
RGQTCVVHYTGMLEDGKK	R	K	0	1	0	1	1	1	1	3	1	0	1	2	1	0	0	0	2	0	1	2	0	18	2	2078	P62942;Q5W0X3	P62942	FKBP1A	Peptidyl-prolyl cis-trans isomerase FKBP1A;Peptidyl-prolyl cis-trans isomerase	yes	no	3,4	0.00051513	105.39	27.499	75.809	134.79	2	101640000	1473800	100160000			5832	1310	5996	8209;8210	9571;9572	9571	1716
GVQVETISPGDGR	G	R	0	1	0	1	0	1	1	3	0	1	0	0	0	0	1	1	1	0	0	2	0	13	0	1313.66	P62942	P62942	FKBP1A	Peptidyl-prolyl cis-trans isomerase FKBP1A	yes	yes	1,2	5.3897e-06	131.35	43.082	90.474	NaN	1	336190000	7017700	329170000			2672	1310	2735	3735;3736	4373;4374	4373
FEDENFILK	F	K	0	0	1	1	0	0	2	0	0	1	1	1	0	2	0	0	0	0	0	0	0	9	0	1153.57	P62937;C9J5S7;F8WE65;Q567Q0	P62937	PPIA	Peptidyl-prolyl cis-trans isomerase A;Peptidyl-prolyl cis-trans isomerase	yes	no	1,2	0.00018388	150.4	28.667	73.009	188.32	3	1054700000	38091000	1016700000			1798	1309	1843	2513;2514;2515	2941;2942;2943;2944;2945	2944
HTGPGILSMANAGPNTNGSQFFICTAK	H	K	3	0	3	0	1	1	0	4	1	2	1	1	1	2	2	2	3	0	0	0	0	27	0	2790.32	P62937;C9J5S7;F8WE65;Q567Q0	P62937	PPIA	Peptidyl-prolyl cis-trans isomerase A;Peptidyl-prolyl cis-trans isomerase	yes	no	2,3	3.0475e-41	216.87	14.481	36.881	84.392	2	444390000	12307000	432080000			2880	1309	2951	4045;4046	4747;4748	4748
SIYGEKFEDENFILK	S	K	0	0	1	1	0	0	3	1	0	2	1	2	0	2	0	1	0	0	1	0	0	15	1	1830.9	P62937;C9J5S7;F8WE65;Q567Q0	P62937	PPIA	Peptidyl-prolyl cis-trans isomerase A;Peptidyl-prolyl cis-trans isomerase	yes	no	2,3	3.149e-09	159.18	24.72	56.599	67.913	2	1624600000	34652000	1589900000			6176	1309	6352	8672;8673	10093;10094;10095	10095
TEWLDGK	T	K	0	0	0	1	0	0	1	1	0	0	1	1	0	0	0	0	1	1	0	0	0	7	0	847.408	P62937;B4DM82;Q567Q0;F5H284;Q9Y536;A2BFH1	P62937	PPIA;PPIAL4D;PPIAL4A;PPIAL4G	Peptidyl-prolyl cis-trans isomerase A;Peptidyl-prolyl cis-trans isomerase;Peptidyl-prolyl cis-trans isomerase A-like 4A/B/C;Peptidyl-prolyl cis-trans isomerase A-like 4G	yes	no	1	0.049219	110.63	8.3847	21.355	NaN	1	28576000	2478300	26097000			6626	1309	6816	9298	10812	10812
EGMNIVEAMER	E	R	1	1	1	0	0	0	3	1	0	1	0	0	2	0	0	0	0	0	0	1	0	11	0	1277.57	P62937;B4DM82;Q567Q0	P62937	PPIA	Peptidyl-prolyl cis-trans isomerase A;Peptidyl-prolyl cis-trans isomerase	yes	no	2	0.000159	106.67	24.121	54.566	64.495	3	134710000	5358900	129360000			1432	1309	1467;1468	2010;2011;2012	2354;2355;2356;2357	2357	1711;1712
ITIADCGQLE	I	E	1	0	0	1	1	1	1	1	0	2	1	0	0	0	0	0	1	0	0	0	0	10	0	1118.53	P62937;B4DM82;Q567Q0	P62937	PPIA	Peptidyl-prolyl cis-trans isomerase A;Peptidyl-prolyl cis-trans isomerase	yes	no	2	0.043861	66.595	NaN	NaN	NaN	0	0	0	0			3461	1309	3550	4921	5782	5782
KITIADCGQLE	K	E	1	0	0	1	1	1	1	1	0	2	1	1	0	0	0	0	1	0	0	0	0	11	1	1246.62	P62937;B4DM82;Q567Q0	P62937	PPIA	Peptidyl-prolyl cis-trans isomerase A;Peptidyl-prolyl cis-trans isomerase	yes	no	1,2	7.1532e-06	147.33	27.121	69.074	72.52	3	1015600000	29600000	985990000			3661	1309	3756	5207;5208;5209	6111;6112;6113;6114;6115	6111
VKEGMNIVEAMER	V	R	1	1	1	0	0	0	3	1	0	1	0	1	2	0	0	0	0	0	0	2	0	13	1	1504.74	P62937;B4DM82;Q567Q0	P62937	PPIA	Peptidyl-prolyl cis-trans isomerase A;Peptidyl-prolyl cis-trans isomerase	yes	no	2,3	2.0624e-09	162.46	25.842	62.522	58.194	6	782940000	23107000	759840000			7427	1309	7646;7647;7648	10526;10527;10528;10529;10530;10531	12291;12292;12293;12294;12295;12296;12297	12297	1711;1712
IIPGFMCQGGDFTR	I	R	0	1	0	1	1	1	0	3	0	2	0	0	1	2	1	0	1	0	0	0	0	14	0	1597.74	P62937;B4DM82;C9J5S7;F8WE65;F5H284;Q9Y536	P62937	PPIA;PPIAL4D;PPIAL4A	Peptidyl-prolyl cis-trans isomerase A;Peptidyl-prolyl cis-trans isomerase;Peptidyl-prolyl cis-trans isomerase A-like 4A/B/C	yes	no	2	1.8014e-07	155.28	30.471	68.931	13.463	2	1632100000	46001000	1586100000			3153	1309	3230;3231	4432;4433	5201;5202;5203;5204;5205	5202	1713
MVNPTVFFDIAVDGEPLGR	M	R	1	1	1	2	0	0	1	2	0	1	1	0	1	2	2	0	1	0	0	3	0	19	0	2076.03	P62937;B4DM82;C9J5S7;F8WE65;E5RIZ5	P62937	PPIA	Peptidyl-prolyl cis-trans isomerase A;Peptidyl-prolyl cis-trans isomerase	yes	no	2,3	2.3087e-101	338.58	12.289	26.785	114.66	4	328670000	13320000	315350000			5119	1309	5267;5268	7253;7254;7255;7256	8453;8454;8455;8456;8457;8458;8459;8460;8461;8462	8456	1714
VNPTVFFDIAVDGEPLGR	V	R	1	1	1	2	0	0	1	2	0	1	1	0	0	2	2	0	1	0	0	3	0	18	0	1944.99	P62937;B4DM82;C9J5S7;F8WE65;E5RIZ5	P62937	PPIA	Peptidyl-prolyl cis-trans isomerase A;Peptidyl-prolyl cis-trans isomerase	yes	no	2	8.0917e-25	211.06	6.2083	14.044	33.269	3	21596000	2429200	19167000			7609	1309	7839;7840	10792;10793;10794	12600;12601;12602;12603;12604;12605	12603
VSFELFADK	V	K	1	0	0	1	0	0	1	0	0	0	1	1	0	2	0	1	0	0	0	1	0	9	0	1054.53	P62937;B4DM82;C9J5S7;F8WE65	P62937	PPIA	Peptidyl-prolyl cis-trans isomerase A;Peptidyl-prolyl cis-trans isomerase	yes	no	1,2	0.00019984	153.97	32.783	83.494	9.2473	2	499530000	14672000	484850000			7704	1309	7935	10919;10920	12749;12750;12751;12752	12751
VSFELFADKVPK	V	K	1	0	0	1	0	0	1	0	0	0	1	2	0	2	1	1	0	0	0	2	0	12	1	1378.75	P62937;B4DM82;C9J5S7;F8WE65	P62937	PPIA	Peptidyl-prolyl cis-trans isomerase A;Peptidyl-prolyl cis-trans isomerase	yes	no	2,3	0.00022739	114.72	15.011	40.352	123.46	3	1131500000	28092000	1103500000			7705	1309	7936	10921;10922;10923	12753;12754;12755;12756;12757	12756
AVVGVVAGGGR	A	R	2	1	0	0	0	0	0	4	0	0	0	0	0	0	0	0	0	0	0	4	0	11	0	940.545	P62917;E9PKZ0;E9PKU4;E9PIZ3;E9PP36	P62917	RPL8	60S ribosomal protein L8	yes	no	1,2	2.5241e-07	155.84	0.44908	1.0196	3.3188	2	429920000	292280000	137640000			810	581	828	1143;1144	1344;1345	1344
AQLNIGNVLPVGTMPEGTIVCCLEEKPGDR	A	R	1	1	2	1	2	1	3	4	0	2	3	1	1	0	3	0	2	0	0	3	0	30	1	3266.61	P62917;E9PKZ0;E7EW01;G3V1A1;E9PKU4;E9PIZ3	P62917	RPL8	60S ribosomal protein L8	yes	no	3	3.126e-13	140.66	0.3185	0.73505	NaN	1	37134000	25825000	11309000			607	581	621	848	1001	1001	547
GIVKDIIHDPGR	G	R	0	1	0	2	0	0	0	2	1	3	0	1	0	0	1	0	0	0	0	1	0	12	1	1318.74	P62917;E9PKZ0;E7EW01;G3V1A1;E9PKU4	P62917	RPL8	60S ribosomal protein L8	yes	no	3	0.015915	63.473	0.35467	0.81851	NaN	1	20398000	14876000	5521100			2389	581	2445	3340	3895	3895
RTELFIAAEGIHTGQFVYCGK	R	K	2	1	0	0	1	1	2	3	1	2	1	1	0	2	0	0	2	0	1	1	0	21	1	2396.19	P62917;E9PKZ0;E7EW01;G3V1A1;E9PKU4	P62917	RPL8	60S ribosomal protein L8	yes	no	3	2.2221e-09	150.68	0.47912	1.1057	NaN	1	25065000	16895000	8169600			5923	581	6089	8330	9703	9703
TELFIAAEGIHTGQFVYCGK	T	K	2	0	0	0	1	1	2	3	1	2	1	1	0	2	0	0	2	0	1	1	0	20	0	2240.09	P62917;E9PKZ0;E7EW01;G3V1A1;E9PKU4	P62917	RPL8	60S ribosomal protein L8	yes	no	3	0.00035864	78.244	0.42479	0.81755	NaN	1	44033000	29429000	14604000			6612	581	6801	9280	10792	10792
ASGNYATVISHNPETK	A	K	2	0	2	0	0	0	1	1	1	1	0	1	0	0	1	2	2	0	1	1	0	16	0	1687.82	P62917;E9PKZ0;E7EW01;G3V1A1;E9PIZ3	P62917	RPL8	60S ribosomal protein L8	yes	no	2,3	4.6884e-11	181.58	0.35747	0.68798	24.953	3	297970000	214730000	83238000			647	581	661	905;906;907	1064;1065;1066	1065
ASGNYATVISHNPETKK	A	K	2	0	2	0	0	0	1	1	1	1	0	2	0	0	1	2	2	0	1	1	0	17	1	1815.91	P62917;E9PKZ0;E7EW01;G3V1A1;E9PIZ3	P62917	RPL8	60S ribosomal protein L8	yes	no	3,4	0.015227	56.599	0.28894	0.70375	11.912	2	195190000	139160000	56034000			648	581	662	908;909	1067;1068	1067
VLEQLTGQTPVFSK	V	K	0	0	0	0	0	2	1	1	0	0	2	1	0	1	1	1	2	0	0	2	0	14	0	1545.84	P62913;P62913-2;Q5VVC8;Q5VVC9	P62913	RPL11	60S ribosomal protein L11	yes	no	2	1.6984e-07	155.56	0.36727	0.93539	NaN	1	489560000	349410000	140160000			7482	1308	7707	10622	12397	12397
AGKFPSLLTHNENMVAK	A	K	2	0	2	0	0	0	1	1	1	0	2	2	1	1	1	1	1	0	0	1	0	17	1	1855.96	P62906	P62906	RPL10A	60S ribosomal protein L10a	yes	yes	3,4	0.0072891	62.861	0.37027	0.90185	0.87549	2	82971000	58424000	24548000			270	1307	274	367;368	427;428;429	428	1709
AVDIPHMDIEALKK	A	K	2	0	0	2	0	0	1	0	1	2	1	2	1	0	1	0	0	0	0	1	0	14	1	1578.84	P62906	P62906	RPL10A	60S ribosomal protein L10a	yes	yes	2,3	9.272e-06	134.68	0.3148	0.76674	2.4948	2	120240000	88857000	31383000			756	1307	774	1064;1065	1252;1253;1254	1254	1710
DTLYEAVR	D	R	1	1	0	1	0	0	1	0	0	0	1	0	0	0	0	0	1	0	1	1	0	8	0	965.482	P62906	P62906	RPL10A	60S ribosomal protein L10a	yes	yes	1,2	1.6906e-05	123.98	0.41277	0.93714	6.9908	2	149170000	105270000	43899000			1228	1307	1259	1742;1743	2046;2047;2048	2048
FPSLLTHNENMVAK	F	K	1	0	2	0	0	0	1	0	1	0	2	1	1	1	1	1	1	0	0	1	0	14	0	1599.81	P62906	P62906	RPL10A	60S ribosomal protein L10a	yes	yes	2	0.00029508	107.46	0.32532	0.6261	NaN	1	49348000	39157000	10191000			1991	1307	2038	2785	3266	3266	1709
FSVCVLGDQQHCDEAK	F	K	1	0	0	2	2	2	1	1	1	0	1	1	0	1	0	1	0	0	0	2	0	16	0	1891.82	P62906	P62906	RPL10A	60S ribosomal protein L10a	yes	yes	2,3	1.8734e-13	193.77	0.39248	0.75535	2.7075	2	92718000	66134000	26583000			2055	1307	2104	2870;2871	3358;3359	3359
ILGPGLNK	I	K	0	0	1	0	0	0	0	2	0	1	2	1	0	0	1	0	0	0	0	0	0	8	0	810.496	P62906	P62906	RPL10A	60S ribosomal protein L10a	yes	yes	2	0.060004	58.167	0.29859	0.57466	NaN	1	188700000	142680000	46021000			3226	1307	3306	4584	5376	5376
KYDAFLASESLIK	K	K	2	0	0	1	0	0	1	0	0	1	2	2	0	1	0	2	0	0	1	0	0	13	1	1483.79	P62906	P62906	RPL10A	60S ribosomal protein L10a	yes	yes	2	4.7969e-10	162.37	0.33268	0.81029	NaN	1	121280000	85558000	35724000			3815	1307	3913	5411	6340;6341	6340
VLCLAVAVGHVK	V	K	2	0	0	0	1	0	0	1	1	0	2	1	0	0	0	0	0	0	0	4	0	12	0	1264.73	P62906	P62906	RPL10A	60S ribosomal protein L10a	yes	yes	3	1.2106e-06	137.95	0.39726	0.76457	NaN	1	31361000	23527000	7833600			7462	1307	7685	10586	12359	12359
LYTLVTYVPVTTFK	L	K	0	0	0	0	0	0	0	0	0	0	2	1	0	1	1	0	4	0	2	3	0	14	0	1643.92	P62899;B7Z4C8;P62899-2;Q6IRZ0;B7Z4E3;C9JU56	P62899	RPL31	60S ribosomal protein L31	yes	no	2	2.7426e-06	137.62	0.26855	0.68397	NaN	1	163470000	123530000	39934000			4801	1306	4923	6814	7949	7949
NEDEDSPNKLYTLVTYVPVTTFK	N	K	0	0	2	2	0	0	2	0	0	0	2	2	0	1	2	1	4	0	2	3	0	23	1	2672.32	P62899;B7Z4C8;P62899-2;Q6IRZ0;B7Z4E3;C9JU56	P62899	RPL31	60S ribosomal protein L31	yes	no	3	0.031243	39.276	0.36887	0.71931	NaN	1	86411000	59230000	27181000			5176	1306	5327	7333	8557	8557
NLQTVNVDEN	N	N	0	0	3	1	0	1	1	0	0	0	1	0	0	0	0	0	1	0	0	2	0	10	0	1144.54	P62899	P62899	RPL31	60S ribosomal protein L31	yes	yes	1	1.3983e-08	166.07	NaN	NaN	NaN	0	0	0	0			5316	1306	5471	7518	8773	8773
LVILANNCPALR	L	R	2	1	2	0	1	0	0	0	0	1	3	0	0	0	1	0	0	0	0	1	0	12	0	1352.76	P62888;E5RI99;E5RJH3	P62888	RPL30	60S ribosomal protein L30	yes	no	2	0.0034754	81.771	0.41181	0.9316	NaN	1	153520000	107200000	46317000			4715	457	4837	6701	7820;7821	7820
KSEIEYYAMLAK	K	K	2	0	0	0	0	0	2	0	0	1	1	2	1	0	0	1	0	0	2	0	0	12	1	1444.73	P62888;E5RI99	P62888	RPL30	60S ribosomal protein L30	yes	no	2	1.5287e-05	117.7	0.3796	0.86912	31.656	2	100770000	69638000	31137000			3776	457	3873	5358;5359	6283;6284;6285	6284	400
SEIEYYAMLAK	S	K	2	0	0	0	0	0	2	0	0	1	1	1	1	0	0	1	0	0	2	0	0	11	0	1316.63	P62888;E5RI99	P62888	RPL30	60S ribosomal protein L30	yes	no	2	0.022979	58.699	0.36504	0.9297	NaN	1	25557000	17914000	7642900			6038	457	6210	8486	9884	9884	400
TGVHHYSGNNIELGTACGK	T	K	1	0	2	0	1	0	1	4	2	1	1	1	0	0	0	1	2	0	1	1	0	19	0	2013.93	P62888;E5RI99	P62888	RPL30	60S ribosomal protein L30	yes	no	2,3	2.7723e-38	273.82	0.38488	0.98024	10.791	3	54560000	38556000	16004000			6691	457	6883	9392;9393;9394	10925;10926;10927	10926
VCTLAIIDPGDSDIIR	V	R	1	1	0	3	1	0	0	1	0	4	1	0	0	0	1	1	1	0	0	1	0	16	0	1756.9	P62888;E5RI99	P62888	RPL30	60S ribosomal protein L30	yes	no	2	0.00011383	116.78	0.41903	0.87998	NaN	1	28006000	19284000	8722200			7149	457	7357	10079	11734;11735	11734
SELEQLR	S	R	0	1	0	0	0	1	2	0	0	0	2	0	0	0	0	1	0	0	0	0	0	7	0	873.456	P62879;C9JXA5;C9JIS1;Q9HAV0;C9JZN1;C9JD14	P62879	GNB2;GNB4	Guanine nucleotide-binding protein G(I)/G(S)/G(T) subunit beta-2;Guanine nucleotide-binding protein subunit beta-4	yes	no	1	0.015285	151.17	0.12943	0.096736	NaN	1	28215000	25596000	2619000			6045	384	6217	8494	9892	9892
SELEQLRQEAEQLR	S	R	1	2	0	0	0	3	4	0	0	0	3	0	0	0	0	1	0	0	0	0	0	14	1	1727.88	P62879;C9JXA5;C9JIS1;Q9HAV0;C9JZN1;C9JD14	P62879	GNB2;GNB4	Guanine nucleotide-binding protein G(I)/G(S)/G(T) subunit beta-2;Guanine nucleotide-binding protein subunit beta-4	yes	no	2	0.00028374	113.53	0.10964	0.088102	NaN	1	156380000	140460000	15921000			6046	384	6218	8495	9893	9893
TFVSGACDASIK	T	K	2	0	0	1	1	0	0	1	0	1	0	1	0	1	0	2	1	0	0	1	0	12	0	1254.59	P62879;C9JXA5;C9JIS1;E7EP32;B3KPU1	P62879	GNB2	Guanine nucleotide-binding protein G(I)/G(S)/G(T) subunit beta-2	yes	no	2	0.0011029	98.407	0.16557	0.14111	NaN	1	31359000	25952000	5407600			6650	384	6840	9332	10855	10855
AAAMDVDTPSGTNSGAGK	A	K	4	0	1	2	0	0	0	3	0	0	0	1	1	0	1	2	2	0	0	1	0	18	0	1648.74	P62877	P62877	RBX1	E3 ubiquitin-protein ligase RBX1	yes	yes	2	5.2286e-31	215.23	4.8728	11.996	5.4281	2	56997000	8954300	48042000			15	1305	15	21;22	23;24	23	1708
AAAMDVDTPSGTNSGAGKK	A	K	4	0	1	2	0	0	0	3	0	0	0	2	1	0	1	2	2	0	0	1	0	19	1	1776.83	P62877	P62877	RBX1	E3 ubiquitin-protein ligase RBX1	yes	yes	2,3	2.0545e-08	146.2	5.8074	13.744	10.033	4	33487000	3937600	29550000			16	1305	16	23;24;25;26	25;26;27;28	25	1708
LLLAGYDDFNCNVWDALK	L	K	2	0	2	3	1	0	0	1	0	0	4	1	0	1	0	0	0	1	1	1	0	18	0	2126.01	P62873;H0Y418	P62873	GNB1	Guanine nucleotide-binding protein G(I)/G(S)/G(T) subunit beta-1	yes	no	2	6.7135e-15	177.44	0.23851	0.20327	NaN	1	21846000	18197000	3648700			4296	1304	4405	6110	7142	7142
SELDQLRQEAEQLK	S	K	1	1	0	1	0	3	3	0	0	0	3	1	0	0	0	1	0	0	0	0	0	14	1	1685.86	P62873;B1AKQ9;B1AKQ7;B1AKQ8	P62873	GNB1	Guanine nucleotide-binding protein G(I)/G(S)/G(T) subunit beta-1	yes	no	2	4.6137e-35	270.79	0.10266	0.089231	NaN	1	99274000	88755000	10520000			6041	1304	6213	8489	9887	9887
SELDQLRQEAEQLKNQIR	S	R	1	2	1	1	0	4	3	0	0	1	3	1	0	0	0	1	0	0	0	0	0	18	2	2197.15	P62873;B1AKQ9;B1AKQ7;B1AKQ8	P62873	GNB1	Guanine nucleotide-binding protein G(I)/G(S)/G(T) subunit beta-1	yes	no	3	1.5175e-08	146.2	0.2648	0.23805	NaN	1	38051000	30404000	7647500			6042	1304	6214	8490	9888	9888
EGDVLTLLESER	E	R	0	1	0	1	0	0	3	1	0	0	3	0	0	0	0	1	1	0	0	1	0	12	0	1359.69	P62857	P62857	RPS28	40S ribosomal protein S28	yes	yes	1,2	8.731e-09	145.31	0.48319	1.0147	0.90675	2	285500000	188430000	97077000			1415	1303	1450	1984;1985	2323;2324;2325;2326	2324
NIVEAAAVR	N	R	3	1	1	0	0	0	1	0	0	1	0	0	0	0	0	0	0	0	0	2	0	9	0	941.529	P62854;Q5JNZ5;F8VZW7	P62854	RPS26;RPS26P11	40S ribosomal protein S26;Putative 40S ribosomal protein S26-like 1	yes	no	1,2	0.0021297	147.34	0.50908	1.1516	1.728	2	124100000	84646000	39454000			5257	1302	5408	7434;7435	8669;8670;8671	8671
PAGAAPRPPPKPM	P	M	3	1	0	0	0	0	0	1	0	0	0	1	1	0	6	0	0	0	0	0	0	13	2	1285.7	P62854;Q5JNZ5	P62854	RPS26;RPS26P11	40S ribosomal protein S26;Putative 40S ribosomal protein S26-like 1	yes	no	3	0.038267	73.499	0.41031	0.9927	NaN	1	3275900	2260800	1015100			5491	1302	5648	7747;7748	9029;9030	9029	1707
AALQELLSK	A	K	2	0	0	0	0	1	1	0	0	0	3	1	0	0	0	1	0	0	0	0	0	9	0	971.565	P62851	P62851	RPS25	40S ribosomal protein S25	yes	yes	1,2	0.0054607	104.43	0.36318	0.92496	3.071	2	319270000	233020000	86249000			54	1301	54	71;72	80;81	81
DKLNNLVLFDK	D	K	0	0	2	2	0	0	0	0	0	0	3	2	0	1	0	0	0	0	0	1	0	11	1	1317.73	P62851	P62851	RPS25	40S ribosomal protein S25	yes	yes	2	4.7092e-10	188.91	0.36161	0.70514	NaN	1	145340000	98564000	46777000			1051	1301	1074	1491	1748;1749;1750	1748
LITPAVVSER	L	R	1	1	0	0	0	0	1	0	0	1	1	0	0	0	1	1	1	0	0	2	0	10	0	1083.63	P62851	P62851	RPS25	40S ribosomal protein S25	yes	yes	1,2	0.0002671	131.83	0.40594	0.9183	0.43089	2	329840000	228610000	101230000			4177	1301	4285	5949;5950	6965;6966;6967	6966
DMIILPEMVGSMVGVYNGK	D	K	0	0	1	1	0	0	1	3	0	2	1	1	3	0	1	1	0	0	1	3	0	19	0	2052.01	P62841	P62841	RPS15	40S ribosomal protein S15	yes	yes	2	1.5265e-24	226.25	0.4104	1.0452	13.376	2	84867000	60244000	24623000			1141	1300	1169;1170	1613;1614	1894;1895;1896;1897	1894	1700;1701;1702
EAPPMEKPEVVK	E	K	1	0	0	0	0	0	3	0	0	0	0	2	1	0	3	0	0	0	0	2	0	12	1	1352.7	P62841	P62841	RPS15	40S ribosomal protein S15	yes	yes	2,3	0.02232	52.391	0.23396	0.45622	13.348	3	34689000	25879000	8810100			1337	1300	1369;1370	1891;1892;1893	2221;2222;2223	2221	1703
GVDLDQLLDMSYEQLMQLYSAR	G	R	1	1	0	3	0	3	1	1	0	0	5	0	2	0	0	2	0	0	2	1	0	22	0	2587.23	P62841	P62841	RPS15	40S ribosomal protein S15	yes	yes	3	1.0209e-09	137.43	0.48762	1.1031	NaN	1	7408200	4619600	2788600			2646	1300	2708	3697	4322;4323	4323	1704;1705
TFNQVEIKPEMIGHYLGEFSITYKPVK	T	K	0	0	1	0	0	1	3	2	1	3	1	3	1	2	2	1	2	0	2	2	0	27	2	3167.64	P62841	P62841	RPS15	40S ribosomal protein S15	yes	yes	3,4	1.5549e-08	129.85	0.34376	0.7567	4.3688	2	297660000	195950000	101720000			6640	1300	6830	9316;9317	10833;10834;10835	10835	1706
ISLGLPVGAVINCADNTGAK	I	K	3	0	2	1	1	0	0	3	0	2	2	1	0	0	1	1	1	0	0	2	0	20	0	1969.03	P62829;B9ZVP7;C9JD32	P62829	RPL23	60S ribosomal protein L23	yes	no	2	7.1019e-16	203.06	0.46416	1.1821	NaN	1	385780000	223340000	162430000			3414	1299	3500	4856	5710;5711	5711
LNRLPAAGVGDMVMATVK	L	K	3	1	1	1	0	0	0	2	0	0	2	1	2	0	1	0	1	0	0	3	0	18	1	1841.99	P62829;B9ZVP7;C9JD32	P62829	RPL23	60S ribosomal protein L23	yes	no	2	0.0015281	71.872	0.44791	1.0837	NaN	1	28850000	19762000	9088400			4401	1299	4515	6255	7316	7316	1698;1699
LPAAGVGDMVMATVK	L	K	3	0	0	1	0	0	0	2	0	0	1	1	2	0	1	0	1	0	0	3	0	15	0	1458.76	P62829;B9ZVP7;C9JD32	P62829	RPL23	60S ribosomal protein L23	yes	no	2	2.3716e-13	190.24	0.32421	0.79814	45.858	2	462280000	306070000	156210000			4411	1299	4525	6268;6269	7329;7330	7330	1698;1699
NLYIISVK	N	K	0	0	1	0	0	0	0	0	0	2	1	1	0	0	0	1	0	0	1	1	0	8	0	948.564	P62829;B9ZVP7;C9JD32	P62829	RPL23	60S ribosomal protein L23	yes	no	1	0.0038473	133.6	5.6079	14.283	NaN	1	307500000	88262000	219240000			5330	1299	5485	7539	8795	8795
DGVFLYFEDNAGVIVNNK	D	K	1	0	3	2	0	0	1	2	0	1	1	1	0	2	0	0	0	0	1	3	0	18	0	2012.98	P62829	P62829	RPL23	60S ribosomal protein L23	yes	yes	2	0.00079535	80.738	0.50446	1.2848	NaN	1	26888000	15783000	11105000			999	1299	1022	1420	1669	1669
GAHGIIVVYDVTDQESFNNVK	G	K	1	0	2	2	0	1	1	2	1	2	0	1	0	1	0	1	1	0	1	4	0	21	0	2304.14	P62820;E7END7	P62820	RAB1A	Ras-related protein Rab-1A	yes	no	2,3	1.2761e-11	161.19	1.4824	3.7754	1.0634	2	210710000	78077000	132630000			2145	1298	2195	3003;3004	3509;3510	3509
FADDTYTESYISTIGVDFK	F	K	1	0	0	3	0	0	1	1	0	2	0	1	0	2	0	2	3	0	2	1	0	19	0	2170.99	P62820;B7Z8M7;E7ETK2;P62820-3;Q9H0U4;E9PLD0;E7EWA5	Q9H0U4	RAB1A;RAB1B	Ras-related protein Rab-1A;Ras-related protein Rab-1B	no	no	2	2.813e-14	188.96	1.8259	4.6502	NaN	1	141630000	44733000	96895000			1744	1655;1298	1787	2439	2857;2858	2857
QWLQEIDR	Q	R	0	1	0	1	0	2	1	0	0	1	1	0	0	0	0	0	0	1	0	0	0	8	0	1086.55	P62820;B7Z8M7;E7END7;P62820-2;Q9H0U4;E9PLD0;Q92928	Q9H0U4	RAB1A;RAB1B;RAB1C	Ras-related protein Rab-1A;Ras-related protein Rab-1B;Putative Ras-related protein Rab-1C	no	no	2	0.009856	110.87	1.7645	3.9917	NaN	1	81169000	31792000	49377000			5785	1655;1298	5948	8143	9490	9490
EFADSLGIPFLETSAK	E	K	2	0	0	1	0	0	2	1	0	1	2	1	0	2	1	2	1	0	0	0	0	16	0	1723.87	P62820;B7Z8M7;E7END7;P62820-2;E7ETK2;P62820-3;Q9H0U4;E9PLD0;Q92928	Q9H0U4	RAB1A;RAB1B;RAB1C	Ras-related protein Rab-1A;Ras-related protein Rab-1B;Putative Ras-related protein Rab-1C	no	no	2	1.4339e-09	169.09	1.8631	4.4334	NaN	1	38382000	12602000	25780000			1396	1655;1298	1431	1963	2299;2300	2299
LLLIGDSGVGK	L	K	0	0	0	1	0	0	0	3	0	1	3	1	0	0	0	1	0	0	0	1	0	11	0	1070.63	P62820;B7Z8M7;E7END7;P62820-2;E7ETK2;P62820-3;P59190;P59190-2;P61006;Q92930;P51153;F5GY21;H0YNE9;H0YMN7;H0YL94;H0YLJ8;Q9H0U4;E9PLD0;Q92928;E7EWA5;P61026	Q9H0U4	RAB1A;RAB15;RAB8A;RAB8B;RAB13;RAB1B;RAB1C;RAB10	Ras-related protein Rab-1A;Ras-related protein Rab-15;Ras-related protein Rab-8A;Ras-related protein Rab-8B;Ras-related protein Rab-13;Ras-related protein Rab-1B;Putative Ras-related protein Rab-1C;Ras-related protein Rab-10	no	no	1,2	1.0238e-05	143.24	1.5037	3.8297	7.7113	2	184640000	62790000	121850000			4302	1655;1298;1253	4411	6116;6117	7148;7149;7150	7150
NATNVEQSFMTMAAEIK	N	K	3	0	2	0	0	1	2	0	0	1	0	1	2	1	0	1	2	0	0	1	0	17	0	1883.88	P62820;B7Z8M7;E7END7;P62820-2;E7ETK2;P62820-3	P62820	RAB1A	Ras-related protein Rab-1A	yes	no	2	8.3485e-24	235.26	1.6046	4.0866	NaN	1	77220000	27964000	49256000			5154	1298	5305	7306	8520	8520	1696;1697
DAVTYTEHAK	D	K	2	0	0	1	0	0	1	0	1	0	0	1	0	0	0	0	2	0	1	1	0	10	0	1133.54	P62805	P62805	HIST1H4A	Histone H4	yes	yes	2	0.004288	94.309	0.14326	0.3409	NaN	1	2288700	2102500	186210			920	1297	941	1296	1523	1523
DNIQGITKPAIR	D	R	1	1	1	1	0	1	0	1	0	3	0	1	0	0	1	0	1	0	0	0	0	12	1	1324.75	P62805	P62805	HIST1H4A	Histone H4	yes	yes	1,2,3	1.1734e-12	177.83	0.025955	0.057022	64.365	4	3128200000	3060500000	67658000			1150	1297	1179	1627;1628;1629;1630;1631;1632;1633	1911;1912;1913;1914;1915;1916;1917;1918;1919;1920;1921;1922;1923	1923
ISGLIYEETR	I	R	0	1	0	0	0	0	2	1	0	2	1	0	0	0	0	1	1	0	1	0	0	10	0	1179.61	P62805	P62805	HIST1H4A	Histone H4	yes	yes	1,2	1.3197e-28	254.24	0.026413	0.05757	79.936	4	2535900000	2472000000	63871000			3407	1297	3493	4844;4845;4846;4847	5689;5690;5691;5692;5693;5694;5695;5696;5697;5698	5693
KTVTAMDVVYALKR	K	R	2	1	0	1	0	0	0	0	0	0	1	2	1	0	0	0	2	0	1	3	0	14	2	1593.89	P62805	P62805	HIST1H4A	Histone H4	yes	yes	2,3,4	1.1953e-13	196.5	0.025426	0.070095	52.571	2	295760000	288550000	7214600			3789	1297	3886	5374;5375;5376	6301;6302;6303;6304	6302	1695
RISGLIYEETR	R	R	0	2	0	0	0	0	2	1	0	2	1	0	0	0	0	1	1	0	1	0	0	11	1	1335.71	P62805	P62805	HIST1H4A	Histone H4	yes	yes	3	0.0054277	88.187	0.049874	0.12872	NaN	1	205370000	193700000	11676000			5846	1297	6011	8231	9595	9595
TLYGFGG	T	G	0	0	0	0	0	0	0	3	0	0	1	0	0	1	0	0	1	0	1	0	0	7	0	713.338	P62805	P62805	HIST1H4A	Histone H4	yes	yes	1	0.064272	95.445	NaN	NaN	NaN	0	0	0	0			6837	1297	7034	9644	11217	11217
TVTAMDVVYALK	T	K	2	0	0	1	0	0	0	0	0	0	1	1	1	0	0	0	2	0	1	3	0	12	0	1309.7	P62805	P62805	HIST1H4A	Histone H4	yes	yes	2	2.7323e-17	212.89	0.054729	0.13023	201.38	3	1440800000	1390000000	50779000			7037	1297	7242;7243	9915;9916;9917	11530;11531;11532;11533;11534;11535;11536	11535	1695
TVTAMDVVYALKR	T	R	2	1	0	1	0	0	0	0	0	0	1	1	1	0	0	0	2	0	1	3	0	13	1	1465.8	P62805	P62805	HIST1H4A	Histone H4	yes	yes	2,3	0.0023679	104.59	0.023916	0.047712	NaN	1	956500000	944380000	12124000			7038	1297	7244;7245	9918;9919	11537;11538	11538	1695
VFLENVIR	V	R	0	1	1	0	0	0	1	0	0	1	1	0	0	1	0	0	0	0	0	2	0	8	0	988.571	P62805	P62805	HIST1H4A	Histone H4	yes	yes	1,2	5.1229e-11	214.64	0.023837	0.050059	2.5735	2	3013800000	2937800000	75993000			7290	1297	7502	10297;10298;10299;10300;10301;10302;10303	12003;12004;12005;12006;12007;12008;12009;12010;12011;12012;12013;12014;12015;12016;12017	12006
VFLENVIRDAVTYTEHAK	V	K	2	1	1	1	0	0	2	0	1	1	1	1	0	1	0	0	2	0	1	3	0	18	1	2104.1	P62805	P62805	HIST1H4A	Histone H4	yes	yes	3	2.7883e-30	217.48	0.067401	0.13446	61.531	2	36243000	34141000	2102200			7291	1297	7503	10304;10305	12018;12019	12018
VLRDNIQGITKPAIR	V	R	1	2	1	1	0	1	0	1	0	3	1	1	0	0	1	0	1	0	0	1	0	15	2	1693	P62805	P62805	HIST1H4A	Histone H4	yes	yes	3	0.0037167	107.61	0.23072	0.51982	NaN	1	16659000	14242000	2417200			7536	1297	7762	10696	12493	12493
LIEVDDER	L	R	0	1	0	2	0	0	2	0	0	1	1	0	0	0	0	0	0	0	0	1	0	8	0	987.487	P62753;A2A3R7	P62753	RPS6	40S ribosomal protein S6	yes	no	1,2	0.00025294	170.66	0.51911	1.1786	4.6205	2	325490000	215780000	109710000			4146	1296	4254	5892;5893	6898;6899;6900	6900
MKLNISFPATGCQK	M	K	1	0	1	0	1	1	0	1	0	1	1	2	1	1	1	1	1	0	0	0	0	14	1	1593.8	P62753;A2A3R7	P62753	RPS6	40S ribosomal protein S6	yes	no	2	1.3424e-18	209.79	0.50867	1.2389	NaN	1	24005000	17045000	6960100			4960	1296	5093	7026	8184	8184	1694
MATEVAADALGEEWK	M	K	4	0	0	1	0	0	3	1	0	0	1	1	1	0	0	0	1	1	0	1	0	15	0	1619.75	P62753;A2A3R5;A2A3R7	P62753	RPS6	40S ribosomal protein S6	yes	no	2	2.0529e-13	188.12	0.41629	0.80118	NaN	1	106230000	77746000	28480000			4827	1296	4951	6850	7988	7988	1693
DIPGLTDTTVPR	D	R	0	1	0	2	0	0	0	1	0	1	1	0	0	0	2	0	3	0	0	1	0	12	0	1283.67	P62753;A2A3R5	P62753	RPS6	40S ribosomal protein S6	yes	no	1,2	0.0005059	100.02	0.43597	0.98981	10.006	2	194860000	133810000	61056000			1034	1296	1057	1464;1465	1719;1720	1719
GCIVDANLSVLNLVIVK	G	K	1	0	2	1	1	0	0	1	0	2	3	1	0	0	0	1	0	0	0	4	0	17	0	1826.03	P62753;A2A3R5	P62753	RPS6	40S ribosomal protein S6	yes	no	2	0.0015993	75.463	0.38938	0.7494	NaN	1	7371200	5433400	1937700			2178	1296	2229	3054	3570	3570
KGEKDIPGLTDTTVPR	K	R	0	1	0	2	0	0	1	2	0	1	1	2	0	0	2	0	3	0	0	1	0	16	2	1725.93	P62753;A2A3R5	P62753	RPS6	40S ribosomal protein S6	yes	no	3	7.6859e-09	161.04	0.41971	0.87753	NaN	1	47770000	30423000	17347000			3612	1296	3707	5141	6034	6034
LFNLSKEDDVR	L	R	0	1	1	2	0	0	1	0	0	0	2	1	0	1	0	1	0	0	0	1	0	11	1	1334.68	P62753;A2A3R5	P62753	RPS6	40S ribosomal protein S6	yes	no	2	0.0045845	83.045	0.49404	1.1401	NaN	1	22067000	14099000	7968100			4031	1296	4137	5710	6685	6685
MATEVAADALGEEWKGYVVR	M	R	4	1	0	1	0	0	3	2	0	0	1	1	1	0	0	0	1	1	1	3	0	20	1	2194.07	P62753;A2A3R5	P62753	RPS6	40S ribosomal protein S6	yes	no	3	7.1789e-06	96.993	0.48071	1.1094	NaN	1	19348000	13878000	5469800			4828	1296	4952	6851	7989	7989	1693
TIRYPDPLIK	T	K	0	1	0	1	0	0	0	0	0	2	1	1	0	0	2	0	1	0	1	0	0	10	1	1214.7	P62701;Q8TD47	P62701	RPS4X;RPS4Y2	40S ribosomal protein S4, X isoform;40S ribosomal protein S4, Y isoform 2	yes	no	2,3	0.0010774	111.06	0.33663	0.77687	1.6999	2	51423000	38096000	13327000			6737	1294	6930	9493;9494	11041;11042;11043	11042
YPDPLIK	Y	K	0	0	0	1	0	0	0	0	0	1	1	1	0	0	2	0	0	0	1	0	0	7	0	844.469	P62701;Q8TD47	P62701	RPS4X;RPS4Y2	40S ribosomal protein S4, X isoform;40S ribosomal protein S4, Y isoform 2	yes	no	2	0.013074	119.57	0.29719	0.57197	NaN	1	55770000	42147000	13623000			8105	1294	8348	11491	13421;13422	13422
YALTGDEVK	Y	K	1	0	0	1	0	0	1	1	0	0	1	1	0	0	0	0	1	0	1	1	0	9	0	994.497	P62701;P22090;Q8TD47;C9JEH7;A6NH36;C9JQ55	P62701	RPS4X;RPS4Y1;RPS4Y2	40S ribosomal protein S4, X isoform;40S ribosomal protein S4, Y isoform 1;40S ribosomal protein S4, Y isoform 2	yes	no	1,2	0.007726	117.89	0.37257	0.71705	10.063	2	126130000	88635000	37490000			7913	1294	8151	11221;11222	13099;13100	13099
LTGVFAPR	L	R	1	1	0	0	0	0	0	1	0	0	1	0	0	1	1	0	1	0	0	1	0	8	0	859.492	P62701;P22090;Q8TD47;C9JEH7;A6NH36	P62701	RPS4X;RPS4Y1;RPS4Y2	40S ribosomal protein S4, X isoform;40S ribosomal protein S4, Y isoform 1;40S ribosomal protein S4, Y isoform 2	yes	no	2	0.013816	92.439	0.42163	0.95726	NaN	1	59578000	42763000	16815000			4663	1294	4784	6627	7736;7737;7738	7736
GIPHLVTHDAR	G	R	1	1	0	1	0	0	0	1	2	1	1	0	0	0	1	0	1	0	0	1	0	11	0	1214.65	P62701;P22090;Q8TD47;C9JEH7	P62701	RPS4X;RPS4Y1;RPS4Y2	40S ribosomal protein S4, X isoform;40S ribosomal protein S4, Y isoform 1;40S ribosomal protein S4, Y isoform 2	yes	no	2,3	0.00031455	116.55	0.37243	0.84554	1.0183	2	228300000	162750000	65551000			2369	1294	2424	3311;3312	3864;3865	3865
GNKPWISLPR	G	R	0	1	1	0	0	0	0	1	0	1	1	1	0	0	2	1	0	1	0	0	0	10	1	1166.66	P62701;P22090;Q8TD47;C9JEH7	P62701	RPS4X;RPS4Y1;RPS4Y2	40S ribosomal protein S4, X isoform;40S ribosomal protein S4, Y isoform 1;40S ribosomal protein S4, Y isoform 2	yes	yes	2	0.015509	72.2	0.34223	0.78981	NaN	1	54819000	40605000	14214000			2500	1294	2560	3507	4085	4085
ERHPGSFDVVHVK	E	K	0	1	0	1	0	0	1	1	2	0	0	1	0	1	1	1	0	0	0	3	0	13	1	1505.77	P62701;P22090;C9JEH7	P62701	RPS4X;RPS4Y1	40S ribosomal protein S4, X isoform;40S ribosomal protein S4, Y isoform 1	yes	no	3	1.9906e-07	145.31	0.34014	0.78499	NaN	1	105580000	75327000	30252000			1630	1294	1672	2285	2681;2682	2681
HPGSFDVVHVK	H	K	0	0	0	1	0	0	0	1	2	0	0	1	0	1	1	1	0	0	0	3	0	11	0	1220.63	P62701;P22090;C9JEH7	P62701	RPS4X;RPS4Y1	40S ribosomal protein S4, X isoform;40S ribosomal protein S4, Y isoform 1	yes	no	2,3	1.9213e-07	166.55	0.34941	0.67248	15.057	2	199650000	144900000	54749000			2839	1294	2907	3976;3977	4653;4654	4653
LRECLPLIIFLR	L	R	0	2	0	0	1	0	1	0	0	2	4	0	0	1	1	0	0	0	0	0	0	12	1	1541.91	P62701;A6NH36	P62701	RPS4X	40S ribosomal protein S4, X isoform	yes	no	3	0.0031225	82.171	0.3813	0.48646	NaN	1	3506500	2613500	892960			4570	1294	4689	6501	7594	7594
TDITYPAGFMDVISIDK	T	K	1	0	0	3	0	0	0	1	0	3	0	1	1	1	1	1	2	0	1	1	0	17	0	1884.92	P62701;A6NH36	P62701	RPS4X	40S ribosomal protein S4, X isoform	yes	no	2	2.3425e-18	215.48	0.37125	0.7145	4.7029	2	87077000	61923000	25154000			6581	1294	6766;6767	9227;9228	10731;10732;10733	10732	1691
FDTGNLCMVTGGANLGR	F	R	1	1	2	1	1	0	0	4	0	0	2	0	1	1	0	0	2	0	0	1	0	17	0	1781.82	P62701	P62701	RPS4X	40S ribosomal protein S4, X isoform	yes	yes	2	5.1118e-65	344.16	0.50289	1.1417	6.5038	2	128030000	88288000	39746000			1790	1294	1834;1835	2504;2505	2930;2931;2932	2930	1690
LSNIFVIGK	L	K	0	0	1	0	0	0	0	1	0	2	1	1	0	1	0	1	0	0	0	1	0	9	0	989.591	P62701	P62701	RPS4X	40S ribosomal protein S4, X isoform	yes	yes	1,2	4.7406e-08	180.67	0.36812	0.70848	4.181	2	152560000	106750000	45810000			4620	1294	4739	6566;6567	7665;7666;7667	7665
VNDTIQIDLETGK	V	K	0	0	1	2	0	1	1	1	0	2	1	1	0	0	0	0	2	0	0	1	0	13	0	1444.74	P62701	P62701	RPS4X	40S ribosomal protein S4, X isoform	yes	yes	2	8.1776e-17	218.16	0.38344	0.73796	NaN	1	62828000	45640000	17188000			7584	1294	7812	10756	12561	12561
VVNLQYSEVQDR	V	R	0	1	1	1	0	2	1	0	0	0	1	0	0	0	0	1	0	0	1	3	0	12	0	1448.73	P62699	P62699	YPEL5	Protein yippee-like 5	yes	yes	2	1.4895e-06	138.89	4.966	10.429	NaN	1	10427000	1369100	9057600			7812	1293	8049	11086	12949	12949
FHTEALTALLSDDSK	F	K	2	0	0	2	0	0	1	0	1	0	3	1	0	1	0	2	2	0	0	0	0	15	0	1646.82	P62495;B7Z7P8;Q96CG1;D6RJE8	P62495	ETF1	Eukaryotic peptide chain release factor subunit 1	yes	no	2	0.034732	47.545	1.7245	1.0365	NaN	1	22644000	10004000	12640000			1871	318	1917	2622	3074	3074
YFDEISQDTGK	Y	K	0	0	0	2	0	1	1	1	0	1	0	1	0	1	0	1	1	0	1	0	0	11	0	1301.58	P62495;B7Z7P8;Q96CG1	P62495	ETF1	Eukaryotic peptide chain release factor subunit 1	yes	no	2	0.003384	87.667	1.3198	0.79326	NaN	1	32247000	15292000	16955000			7952	318	8192	11271	13157	13157
AQIWDTAGQER	A	R	2	1	0	1	0	2	1	1	0	1	0	0	0	0	0	0	1	1	0	0	0	11	0	1273.61	P62491;Q15907	Q15907	RAB11A;RAB11B	Ras-related protein Rab-11A;Ras-related protein Rab-11B	no	no	2	2.1365e-07	164.81	2.2762	5.1679	NaN	1	62994000	20231000	42762000			601	1292;1463	615	836	985;986	986
GTRDDEYDYLFK	G	K	0	1	0	3	0	0	1	1	0	0	1	1	0	1	0	0	1	0	2	0	0	12	1	1520.68	P62491;Q15907	Q15907	RAB11A;RAB11B	Ras-related protein Rab-11A;Ras-related protein Rab-11B	no	no	2	3.4426e-05	117.7	1.7156	3.9592	NaN	1	88635000	30808000	57827000			2629	1292;1463	2691	3675	4287;4288;4289	4287
HLTYENVER	H	R	0	1	1	0	0	0	2	0	1	0	1	0	0	0	0	0	1	0	1	1	0	9	0	1159.56	P62491;Q15907	Q15907	RAB11A;RAB11B	Ras-related protein Rab-11A;Ras-related protein Rab-11B	no	no	2	0.0096325	90.906	1.9323	4.3871	NaN	1	24341000	7523400	16817000			2823	1292;1463	2890	3952	4622	4622
AITSAYYR	A	R	2	1	0	0	0	0	0	0	0	1	0	0	0	0	0	1	1	0	2	0	0	8	0	943.476	P62491;P57735;Q15907	Q15907	RAB11A;RAB25;RAB11B	Ras-related protein Rab-11A;Ras-related protein Rab-25;Ras-related protein Rab-11B	no	no	2	5.487e-05	93.429	NaN	NaN	NaN	0	0	0	0			369	1292;1463	377	511	595	595
ENDMSPSNNVVPIHVPPTTENKPK	E	K	0	0	4	1	0	0	2	0	1	1	0	2	1	0	5	2	2	0	0	3	0	24	1	2643.3	P62491	P62491	RAB11A	Ras-related protein Rab-11A	yes	yes	4	0.030493	33.747	1.1555	2.8143	NaN	1	29446000	12578000	16868000			1580	1292	1621	2221	2610	2610	1689
AGVNTVTTLVENK	A	K	1	0	2	0	0	0	1	1	0	0	1	1	0	0	0	0	3	0	0	3	0	13	0	1344.72	P62424;Q5T8U3;Q5T8U2	P62424	RPL7A	60S ribosomal protein L7a	yes	no	2	3.2249e-17	222.79	0.54648	1.1695	78.979	2	214710000	151490000	63217000			306	1291	313	426;427	504;505	505
AGVNTVTTLVENKK	A	K	1	0	2	0	0	0	1	1	0	0	1	2	0	0	0	0	3	0	0	3	0	14	1	1472.82	P62424;Q5T8U3;Q5T8U2	P62424	RPL7A	60S ribosomal protein L7a	yes	no	2	2.1414e-07	154.1	0.34201	0.83301	NaN	1	41701000	27757000	13944000			307	1291	314	428	506	506
KVAPAPAVVK	K	K	3	0	0	0	0	0	0	0	0	0	0	2	0	0	2	0	0	0	0	3	0	10	1	978.623	P62424;Q5T8U3	P62424	RPL7A	60S ribosomal protein L7a	yes	no	2	0.015498	72.643	0.24177	0.58887	NaN	1	2053800	1677400	376420			3792	1291	3889	5379	6307	6307
KVVNPLFEK	K	K	0	0	1	0	0	0	1	0	0	0	1	2	0	1	1	0	0	0	0	2	0	9	1	1072.63	P62424;Q5T8U3	P62424	RPL7A	60S ribosomal protein L7a	yes	no	2	0.013186	85.533	0.31411	0.57845	27.561	2	85874000	61297000	24576000			3811	1291	3909	5405;5406	6334;6335	6335
LKVPPAINQFTQALDR	L	R	2	1	1	1	0	2	0	0	0	1	2	1	0	1	2	0	1	0	0	1	0	16	1	1810.01	P62424;Q5T8U3	P62424	RPL7A	60S ribosomal protein L7a	yes	no	2,3	0.00032212	110.38	0.3563	0.95716	11.554	3	84893000	59772000	25121000			4225	1291	4333	6012;6013;6014	7034;7035;7036;7037	7037
NFGIGQDIQPK	N	K	0	0	1	1	0	2	0	2	0	2	0	1	0	1	1	0	0	0	0	0	0	11	0	1215.62	P62424;Q5T8U3	P62424	RPL7A	60S ribosomal protein L7a	yes	no	1,2	4.1486e-08	178.71	0.35692	0.68692	6.4386	2	137360000	98342000	39016000			5197	1291	5348	7362;7363	8587;8588	8587
QTATQLLK	Q	K	1	0	0	0	0	2	0	0	0	0	2	1	0	0	0	0	2	0	0	0	0	8	0	901.523	P62424;Q5T8U3	P62424	RPL7A	60S ribosomal protein L7a	yes	no	2	0.024995	76.827	0.34922	0.67211	NaN	1	42983000	31550000	11433000			5744	1291	5907	8081	9419	9419
VAPAPAVVK	V	K	3	0	0	0	0	0	0	0	0	0	0	1	0	0	2	0	0	0	0	3	0	9	0	850.528	P62424;Q5T8U3	P62424	RPL7A	60S ribosomal protein L7a	yes	no	1	0.013355	86.086	0.30886	0.59442	NaN	1	10900000	7651400	3249100			7119	1291	7327	10025	11656	11656
VVNPLFEK	V	K	0	0	1	0	0	0	1	0	0	0	1	1	0	1	1	0	0	0	0	2	0	8	0	944.533	P62424;Q5T8U3	P62424	RPL7A	60S ribosomal protein L7a	yes	no	2	0.075203	51.346	0.36895	0.71007	NaN	1	25547000	18006000	7541600			7813	1291	8050	11087	12950	12950
HWGGNVLGPK	H	K	0	0	1	0	0	0	0	3	1	0	1	1	0	0	1	0	0	1	0	1	0	10	0	1063.56	P62424;Q5T8U2	P62424	RPL7A	60S ribosomal protein L7a	yes	no	2	0.0015955	106.42	0.37122	0.88337	NaN	1	49760000	34857000	14903000			2905	1291	2976	4077	4782	4782
KTCTTVAFTQVNSEDKGALAK	K	K	3	0	1	1	1	1	1	1	0	0	1	3	0	1	0	1	4	0	0	2	0	21	2	2268.14	P62424;Q5T8U2	P62424	RPL7A	60S ribosomal protein L7a	yes	no	3	4.5915e-09	154.48	0.37096	0.28209	NaN	1	35227000	24943000	10283000			3780	1291	3877	5363	6289	6289
TCTTVAFTQVNSEDKGALAK	T	K	3	0	1	1	1	1	1	1	0	0	1	2	0	1	0	1	4	0	0	2	0	20	1	2140.05	P62424;Q5T8U2	P62424	RPL7A	60S ribosomal protein L7a	yes	no	2,3	0.0003079	79.393	0.42717	1.0404	12.108	2	108000000	72214000	35784000			6571	1291	6756	9207;9208	10708;10709;10710	10709
TNYNDRYDEIR	T	R	0	2	2	2	0	0	1	0	0	1	0	0	0	0	0	0	1	0	2	0	0	11	1	1457.65	P62424;Q5T8U2	P62424	RPL7A	60S ribosomal protein L7a	yes	no	2	2.7657e-05	134.3	0.40262	0.51366	NaN	1	27194000	20000000	7194000			6864	1291	7065	9682	11259	11259
TNYNDRYDEIRR	T	R	0	3	2	2	0	0	1	0	0	1	0	0	0	0	0	0	1	0	2	0	0	12	2	1613.75	P62424;Q5T8U2	P62424	RPL7A	60S ribosomal protein L7a	yes	no	3	0.0093401	84.687	0.39849	0.28202	NaN	1	57489000	38762000	18727000			6865	1291	7066	9683	11260	11260
ALQSVGQIVGEVLK	A	K	1	0	0	0	0	2	1	2	0	1	2	1	0	0	0	1	0	0	0	3	0	14	0	1439.83	P62333;H0YJC0;H0YJT1;H0YJE9	P62333	PSMC6	26S protease regulatory subunit 10B	yes	no	2	0.00081763	109.83	NaN	NaN	NaN	0	1345900	0	1345900			485	1290	495	671	788	788
EVIELPLTNPELFQR	E	R	0	1	1	0	0	1	3	0	0	1	3	0	0	1	2	0	1	0	0	1	0	15	0	1796.97	P62333;H0YJC0;H0YJS8	P62333	PSMC6	26S protease regulatory subunit 10B	yes	no	2	2.9708e-05	127.32	6.7906	5.0752	NaN	1	109250000	12114000	97134000			1699	1290	1742	2383	2796;2797	2796
KIHIDLPNEQAR	K	R	1	1	1	1	0	1	1	0	1	2	1	1	0	0	1	0	0	0	0	0	0	12	1	1432.78	P62333	P62333	PSMC6	26S protease regulatory subunit 10B	yes	yes	3	0.0002246	115.29	2.4372	2.1184	NaN	1	36062000	3220000	32842000			3648	1290	3743	5189	6086	6086
NVCTEAGMFAIR	N	R	2	1	1	0	1	0	1	1	0	1	0	0	1	1	0	0	1	0	0	1	0	12	0	1367.63	P62333	P62333	PSMC6	26S protease regulatory subunit 10B	yes	yes	2	0.043359	52.495	6.7365	5.0348	NaN	1	22786000	1782600	21003000			5441	1290	5597	7687	8960	8960	1686
TLMELLNQMDGFDTLHR	T	R	0	1	1	2	0	1	1	1	1	0	4	0	2	1	0	0	2	0	0	0	0	17	0	2032.97	P62333	P62333	PSMC6	26S protease regulatory subunit 10B	yes	yes	3	0.039882	54.598	4.2814	3.1999	NaN	1	64969000	2697400	62271000			6805	1290	6998	9592	11156	11156	1687;1688
HYYTGTQGLIFVVDCADRDR	H	R	1	2	0	3	1	1	0	2	1	1	1	0	0	1	0	0	2	0	2	2	0	20	1	2385.12	P62330	P62330	ARF6	ADP-ribosylation factor 6	yes	yes	3	1.1173e-06	125.98	3.0095	5.0325	NaN	1	36223000	5899600	30323000			2917	1289	2989	4096	4803	4803
ILMLGLDAAGK	I	K	2	0	0	1	0	0	0	2	0	1	3	1	1	0	0	0	0	0	0	0	0	11	0	1100.63	P62330	P62330	ARF6	ADP-ribosylation factor 6	yes	yes	2	0.010973	76.143	4.1239	10.503	NaN	1	9224100	1216300	8007800			3244	1289	3325	4609	5404	5404
LGQSVTTIPTVGFNVETVTYK	L	K	0	0	1	0	0	1	1	2	0	1	1	1	0	1	1	1	5	0	1	4	0	21	0	2253.19	P62330	P62330	ARF6	ADP-ribosylation factor 6	yes	yes	2	4.5769e-14	161.08	5.4161	13.794	NaN	1	22097000	2647500	19449000			4107	1289	4214	5832	6827	6827
FLILPDMLK	F	K	0	0	0	1	0	0	0	0	0	1	3	1	1	1	1	0	0	0	0	0	0	9	0	1088.63	P62318;B4DJP7	P62318	SNRPD3	Small nuclear ribonucleoprotein Sm D3	yes	no	1	0.033385	80.229	0.27765	0.70713	NaN	1	9425500	7446800	1978700			1922	184	1968	2686	3144	3144	186
SIGVPIK	S	K	0	0	0	0	0	0	0	1	0	2	0	1	0	0	1	1	0	0	0	1	0	7	0	712.448	P62318;B4DJP7	P62318	SNRPD3	Small nuclear ribonucleoprotein Sm D3	yes	no	1	0.028725	114.54	0.13168	0.33536	NaN	1	95352000	83848000	11504000			6150	184	6325	8632	10049;10050	10050
VAQLEQVYIR	V	R	1	1	0	0	0	2	1	0	0	1	1	0	0	0	0	0	0	0	1	2	0	10	0	1217.68	P62318;B4DJP7	P62318	SNRPD3	Small nuclear ribonucleoprotein Sm D3	yes	no	1	8.9967e-05	162.97	0.16318	0.36915	NaN	1	20519000	17567000	2951800			7123	184	7331	10037	11679	11679
VLHEAEGHIVTCETNTGEVYR	V	R	1	1	1	0	1	0	4	2	2	1	1	0	0	0	0	0	3	0	1	3	0	21	0	2413.13	P62318;B4DJP7	P62318	SNRPD3	Small nuclear ribonucleoprotein Sm D3	yes	no	3,4	6.5424e-20	210.09	0.28122	0.59058	6.9368	2	37716000	30950000	6766100			7497	184	7722	10640;10641	12419;12420	12420
EEEEFNTGPLSVLTQSVK	E	K	0	0	1	0	0	1	4	1	0	0	2	1	0	1	1	2	2	0	0	2	0	18	0	2005.98	P62316	P62316	SNRPD2	Small nuclear ribonucleoprotein Sm D2	yes	yes	2	1.6726e-55	276.67	1.8793	4.7862	NaN	1	87579000	25008000	62571000			1376	1288	1409	1939	2272	2272
GDSVIVVLR	G	R	0	1	0	1	0	0	0	1	0	1	1	0	0	0	0	1	0	0	0	3	0	9	0	956.565	P62316	P62316	SNRPD2	Small nuclear ribonucleoprotein Sm D2	yes	yes	2	0.00042064	133.23	0.25453	0.55478	2.7232	2	44880000	35086000	9794600			2202	1288	2253	3086;3087	3603;3604;3605	3605
LSHETVTIELK	L	K	0	0	0	0	0	0	2	0	1	1	2	1	0	0	0	1	2	0	0	1	0	11	0	1268.7	P62314	P62314	SNRPD1	Small nuclear ribonucleoprotein Sm D1	yes	yes	2,3	3.7883e-06	154.15	0.20141	0.51296	13.728	3	95664000	79237000	16427000			4607	1287	4726	6548;6549;6550	7645;7646;7647	7646
NGTQVHGTITGVDVSMNTHLK	N	K	0	0	2	1	0	1	0	3	2	1	1	1	1	0	0	1	4	0	0	3	0	21	0	2208.1	P62314	P62314	SNRPD1	Small nuclear ribonucleoprotein Sm D1	yes	yes	4	0.013213	47.68	0.22892	0.58303	NaN	1	69599000	55726000	13873000			5221	1287	5372	7392	8622	8622	1685
NREPVQLETLSIR	N	R	0	2	1	0	0	1	2	0	0	1	2	0	0	0	1	1	1	0	0	1	0	13	1	1553.85	P62314	P62314	SNRPD1	Small nuclear ribonucleoprotein Sm D1	yes	yes	2	1.6884e-16	208.68	0.24337	0.50559	34.52	2	103410000	84261000	19149000			5403	1287	5558	7636;7637	8904;8905	8904
YFILPDSLPLDTLLVDVEPK	Y	K	0	0	0	3	0	0	1	0	0	1	5	1	0	1	3	1	1	0	1	2	0	20	0	2286.24	P62314	P62314	SNRPD1	Small nuclear ribonucleoprotein Sm D1	yes	yes	3	9.9343e-10	159.4	0.18444	0.43891	NaN	1	6210000	5129100	1080900			7957	1287	8197	11276	13162	13162
QIIGRPVVVK	Q	K	0	1	0	0	0	1	0	1	0	2	0	1	0	0	1	0	0	0	0	3	0	10	1	1107.71	P62312	P62312	LSM6	U6 snRNA-associated Sm-like protein LSm6	yes	yes	2	0.013895	74.464	1.0249	2.0446	NaN	1	8184000	3930600	4253500			5625	1286	5787	7929	9244;9245	9244
IEGCIIGFDEYMNLVLDDAEEIHSK	I	K	1	0	1	3	1	0	4	2	1	4	2	1	1	1	0	1	0	0	1	1	0	25	0	2909.35	P62304;A6NHK2	P62304	SNRPE	Small nuclear ribonucleoprotein E	yes	no	3	2.5541e-15	146.97	0.27593	0.6566	NaN	1	9000600	7890300	1110300			3016	1285	3089	4230	4956	4956	1682
IMLKGDNITLLQSVSN	I	N	0	0	2	1	0	1	0	1	0	2	3	1	1	0	0	2	1	0	0	1	0	16	1	1744.94	P62304;A6NHK2	P62304	SNRPE	Small nuclear ribonucleoprotein E	yes	no	2	4.1383e-05	127.3	0.28216	0.67141	NaN	1	39469000	31366000	8103600			3277	1285	3361	4659	5464	5464	1683
IQVWLYEQVNMR	I	R	0	1	1	0	0	2	1	0	0	1	1	0	1	0	0	0	0	1	1	2	0	12	0	1577.8	P62304	P62304	SNRPE	Small nuclear ribonucleoprotein E	yes	yes	2	1.3283e-09	158.01	0.30576	0.64211	NaN	1	7585300	5788100	1797100			3383	1285	3468	4810	5651	5651	1684
CPFTGNVSIR	C	R	0	1	1	0	1	0	0	1	0	1	0	0	0	1	1	1	1	0	0	1	0	10	0	1149.56	P62280	P62280	RPS11	40S ribosomal protein S11	yes	yes	2	0.0027607	94.297	0.46173	1.0131	14.122	2	112800000	79138000	33663000			862	1284	882	1214;1215	1429;1430	1430
DVQIGDIVTVGECRPLSK	D	K	0	1	0	2	1	1	1	2	0	2	1	1	0	0	1	1	1	0	0	3	0	18	1	1985.03	P62280	P62280	RPS11	40S ribosomal protein S11	yes	yes	2,3	0.0481	66.673	0.47973	1.223	27.834	2	249380000	171670000	77713000			1264	1284	1295	1799;1800	2114;2115	2114
DYLHYIR	D	R	0	1	0	1	0	0	0	0	1	1	1	0	0	0	0	0	0	0	2	0	0	7	0	978.492	P62280	P62280	RPS11	40S ribosomal protein S11	yes	yes	2	0.013074	119.57	0.45874	1.0378	NaN	1	133930000	88585000	45340000			1290	1284	1321	1834	2152	2152
HKNMSVHLSPCFR	H	R	0	1	1	0	1	0	0	0	2	0	1	1	1	1	1	2	0	0	0	1	0	13	1	1611.78	P62280	P62280	RPS11	40S ribosomal protein S11	yes	yes	3,4	0.014949	57.175	0.46779	1.1318	11.219	2	25839000	18277000	7562700			2795	1284	2862	3916;3917	4583;4584	4583	1681
NIGLGFK	N	K	0	0	1	0	0	0	0	2	0	1	1	1	0	1	0	0	0	0	0	0	0	7	0	747.428	P62280	P62280	RPS11	40S ribosomal protein S11	yes	yes	1	0.017187	113.25	0.36918	0.90887	0.14019	2	75089000	54817000	20272000			5237	1284	5388	7411;7412	8644;8645;8646	8645
NMSVHLSPCFR	N	R	0	1	1	0	1	0	0	0	1	0	1	0	1	1	1	2	0	0	0	1	0	11	0	1346.62	P62280	P62280	RPS11	40S ribosomal protein S11	yes	yes	2	7.9642e-05	117.09	0.3941	0.89153	NaN	1	44343000	33101000	11242000			5338	1284	5493	7551	8809;8810	8809	1681
GLSQSALPYR	G	R	1	1	0	0	0	1	0	1	0	0	2	0	0	0	1	2	0	0	1	0	0	10	0	1090.58	P62277;E9PS50	P62277	RPS13	40S ribosomal protein S13	yes	no	1,2	1.8688e-06	161.02	0.4035	0.91278	3.9205	2	343110000	240240000	102860000			2457	1283	2514	3437;3438	4010;4011;4012;4013	4011
LTSDDVKEQIYK	L	K	0	0	0	2	0	1	1	0	0	1	1	2	0	0	0	1	1	0	1	1	0	12	1	1437.74	P62277;E9PS50	P62277	RPS13	40S ribosomal protein S13	yes	no	2,3	2.3143e-11	193.28	0.35264	0.68765	4.4776	2	376440000	261000000	115440000			4680	1283	4801	6646;6647	7758;7759;7760	7759
GLAPDLPEDLYHLIK	G	K	1	0	0	2	0	0	1	1	1	1	4	1	0	0	2	0	0	0	1	0	0	15	0	1692.91	P62277	P62277	RPS13	40S ribosomal protein S13	yes	yes	2	2.7128e-13	187.97	0.34066	0.86761	NaN	1	176110000	127140000	48972000			2407	1283	2463	3364	3921	3921
GLAPDLPEDLYHLIKK	G	K	1	0	0	2	0	0	1	1	1	1	4	2	0	0	2	0	0	0	1	0	0	16	1	1821	P62277	P62277	RPS13	40S ribosomal protein S13	yes	yes	4	0.015882	57.434	0.3767	0.73457	NaN	1	35128000	24831000	10298000			2408	1283	2464	3365	3922;3923	3922
GLTPSQIGVILR	G	R	0	1	0	0	0	1	0	2	0	2	2	0	0	0	1	1	1	0	0	1	0	12	0	1252.75	P62277	P62277	RPS13	40S ribosomal protein S13	yes	yes	2	9.5873e-06	129.34	0.39893	0.90246	NaN	1	137710000	93575000	44131000			2460	1283	2517	3441	4016	4016
KGLTPSQIGVILR	K	R	0	1	0	0	0	1	0	2	0	2	2	1	0	0	1	1	1	0	0	1	0	13	1	1380.85	P62277	P62277	RPS13	40S ribosomal protein S13	yes	yes	2,3	1.8485e-05	126.83	0.40296	0.97491	17.07	2	203360000	137520000	65839000			3618	1283	3713	5147;5148	6040;6041;6042	6041
LILIESR	L	R	0	1	0	0	0	0	1	0	0	2	2	0	0	0	0	1	0	0	0	0	0	7	0	842.523	P62277	P62277	RPS13	40S ribosomal protein S13	yes	yes	1,2	0.023341	102.71	0.4295	0.97162	1.0819	2	258210000	179490000	78723000			4157	1283	4265	5909;5910	6918;6919;6920	6920
GHQQLYWSHPR	G	R	0	1	0	0	0	2	0	1	2	0	1	0	0	0	1	1	0	1	1	0	0	11	0	1407.68	P62273;A8MZ73	P62273	RPS29	40S ribosomal protein S29	yes	no	2,3	3.6764e-07	159.94	0.42453	0.89153	2.2181	2	77949000	53769000	24181000			2336	1282	2391	3257;3258	3795;3796;3797	3796
DIGFIKLD	D	D	0	0	0	2	0	0	0	1	0	2	1	1	0	1	0	0	0	0	0	0	0	8	1	919.501	P62273	P62273	RPS29	40S ribosomal protein S29	yes	yes	1,2	0.0066378	114.84	0.39132	0.93117	3.136	2	150330000	105770000	44552000			1020	1282	1043	1446;1447	1697;1698;1699;1700;1701	1701
IAFAITAIK	I	K	3	0	0	0	0	0	0	0	0	3	0	1	0	1	0	0	1	0	0	0	0	9	0	946.585	P62269;Q5GGW2	P62269	RPS18	40S ribosomal protein S18	yes	no	1,2	0.0013147	133.57	0.38016	0.96821	6.4231	2	206030000	150000000	56037000			2930	1281	3002	4113;4114	4822;4823;4824	4822
SLVIPEKFQHILR	S	R	0	1	0	0	0	1	1	0	1	2	2	1	0	1	1	1	0	0	0	1	0	13	1	1578.92	P62269;Q5GGW2	P62269	RPS18	40S ribosomal protein S18	yes	no	2	0.03694	56.087	0.36414	0.88099	NaN	1	20306000	13777000	6528500			6282	1281	6458	8801	10243	10243
IPDWFLNR	I	R	0	1	1	1	0	0	0	0	0	1	1	0	0	1	1	0	0	1	0	0	0	8	0	1059.55	P62269	P62269	RPS18	40S ribosomal protein S18	yes	yes	1,2	2.1259e-05	174.16	0.41673	0.94272	2.4055	2	270670000	184770000	85900000			3318	1281	3402	4713;4714	5530;5531;5532;5533	5531
VITIMQNPR	V	R	0	1	1	0	0	1	0	0	0	2	0	0	1	0	1	0	1	0	0	1	0	9	0	1070.59	P62269	P62269	RPS18	40S ribosomal protein S18	yes	yes	2	0.00097126	133.86	0.43106	0.97514	2.9883	2	111580000	78276000	33301000			7420	1281	7638;7639	10517;10518	12282;12283	12282	1680
YSQVLANGLDNK	Y	K	1	0	2	1	0	1	0	1	0	0	2	1	0	0	0	1	0	0	1	1	0	12	0	1320.67	P62269	P62269	RPS18	40S ribosomal protein S18	yes	yes	1,2	1.519e-24	255.19	0.41865	1.0662	9.7113	2	332650000	229040000	103610000			8162	1281	8408	11574;11575	13517;13518;13519	13518
ITAFVPNDGCLNFIEENDEVLVAGFGR	I	R	2	1	3	2	1	0	3	3	0	2	2	0	0	3	1	0	1	0	0	3	0	27	0	2995.44	P62266;D6RD47	P62266	RPS23	40S ribosomal protein S23	yes	no	3	0.019866	42.384	0.46553	1.0531	NaN	1	54490000	35187000	19303000			3454	1280	3543	4913	5774	5774
KITAFVPNDGCLNFIEENDEVLVAGFGR	K	R	2	1	3	2	1	0	3	3	0	2	2	1	0	3	1	0	1	0	0	3	0	28	1	3123.53	P62266;D6RD47	P62266	RPS23	40S ribosomal protein S23	yes	no	3	0.0022923	60.104	0.43762	1.0588	NaN	1	31270000	21887000	9383000			3660	1280	3755	5206	6110	6110
VANVSLLALYK	V	K	2	0	1	0	0	0	0	0	0	0	3	1	0	0	0	1	0	0	1	2	0	11	0	1189.71	P62266	P62266	RPS23	40S ribosomal protein S23	yes	yes	1,2	1.1299e-29	261.75	0.42422	1.0804	8.1837	2	311570000	212660000	98914000			7117	1280	7325	10022;10023	11652;11653;11654	11654
ADRDESSPYAAMLAAQDVAQR	A	R	6	2	0	3	0	2	1	0	0	0	1	0	1	0	1	2	0	0	1	1	0	21	1	2264.05	P62263;E5RH77;H0YB22	P62263	RPS14	40S ribosomal protein S14	yes	no	2,3	3.8626e-08	133.94	0.4622	0.7729	0.15657	2	210930000	139940000	70993000			145	1279	146	193;194	220;221;222	220	1679
DESSPYAAMLAAQDVAQR	D	R	5	1	0	2	0	2	1	0	0	0	1	0	1	0	1	2	0	0	1	1	0	18	0	1921.88	P62263;E5RH77;H0YB22	P62263	RPS14	40S ribosomal protein S14	yes	no	2	1.7827e-18	212.32	0.45822	1.0366	NaN	1	29444000	19477000	9967500			950	1279	972	1338	1570;1571	1570	1679
ELGITALHIK	E	K	1	0	0	0	0	0	1	1	1	2	2	1	0	0	0	0	1	0	0	0	0	10	0	1093.65	P62263;E5RH77;H0YB22	P62263	RPS14	40S ribosomal protein S14	yes	no	2	0.021225	75.509	0.38651	0.98439	NaN	1	113300000	79021000	34274000			1524	1279	1563	2148	2533	2533
VKADRDESSPYAAMLAAQDVAQR	V	R	6	2	0	3	0	2	1	0	0	0	1	1	1	0	1	2	0	0	1	2	0	23	2	2491.21	P62263;E5RH77;H0YB22	P62263	RPS14	40S ribosomal protein S14	yes	no	3,4	3.0138e-13	172.57	0.43591	0.93059	8.2168	2	150890000	100700000	50194000			7423	1279	7642	10521;10522	12286;12287	12286	1679
EKKEEQVISLGPQVAEGENVFGVCHIFASFNDTFVHVTDLSGK	E	K	2	0	2	2	1	2	5	4	2	2	2	3	0	4	1	3	2	0	0	6	0	43	2	4761.34	P62263;E5RH77	P62263	RPS14	40S ribosomal protein S14	yes	no	5	6.6599e-05	54.748	0.3988	0.87784	NaN	1	47678000	35119000	12559000			1488	1279	1526	2098	2476	2476
KEEQVISLGPQVAEGENVFGVCHIFASFNDTFVHVTDLSGK	K	K	2	0	2	2	1	2	4	4	2	2	2	2	0	4	1	3	2	0	0	6	0	41	1	4504.2	P62263;E5RH77	P62263	RPS14	40S ribosomal protein S14	yes	no	5	0.0005471	37.882	0.44225	0.86239	NaN	1	47112000	30163000	16949000			3583	1279	3678	5101	5988	5988
IEDVTPIPSDSTR	I	R	0	1	0	2	0	0	1	0	0	2	0	0	0	0	2	2	2	0	0	1	0	13	0	1428.71	P62263	P62263	RPS14	40S ribosomal protein S14	yes	yes	1	9.7116e-11	178.22	0.48566	1.0986	NaN	1	19363000	13840000	5522600			3010	1279	3083	4223	4947	4947
IEDVTPIPSDSTRR	I	R	0	2	0	2	0	0	1	0	0	2	0	0	0	0	2	2	2	0	0	1	0	14	1	1584.81	P62263	P62263	RPS14	40S ribosomal protein S14	yes	yes	2	0.0010473	92.19	0.47445	0.79339	NaN	1	48388000	31594000	16794000			3011	1279	3084	4224	4948	4948
AAFDDAIAELDTLSEESYK	A	K	4	0	0	3	0	0	3	0	0	1	2	1	0	1	0	2	1	0	1	0	0	19	0	2086.96	P62258;P62258-2	P62258	YWHAE	14-3-3 protein epsilon	yes	no	2	7.3271e-19	209.23	6.5652	12.635	NaN	1	30691000	3180000	27511000			36	1278	36	48	55	55
AAFDDAIAELDTLSEESYKDSTLIMQLLR	A	R	4	1	0	4	0	1	3	0	0	2	5	1	1	1	0	3	2	0	1	0	0	29	1	3257.6	P62258;P62258-2	P62258	YWHAE	14-3-3 protein epsilon	yes	no	3	4.1382e-05	76.417	8.6779	20.027	NaN	1	2777000	261450	2515500			37	1278	37	49	56	56	1673
AASDIAMTELPPTHPIR	A	R	3	1	0	1	0	0	1	0	1	2	1	0	1	0	3	1	2	0	0	0	0	17	0	1818.93	P62258;P62258-2	P62258	YWHAE	14-3-3 protein epsilon	yes	no	3	1.2041e-07	130.24	7.1226	16.171	NaN	1	153330000	18370000	134960000			76	1278	76	102	116;117	117	1674
EAAENSLVAYK	E	K	3	0	1	0	0	0	2	0	0	0	1	1	0	0	0	1	0	0	1	1	0	11	0	1193.59	P62258;P62258-2	P62258	YWHAE	14-3-3 protein epsilon	yes	no	1,2	1.4293e-07	170.52	6.4525	12.418	24.432	2	113540000	13639000	99903000			1296	1278	1327	1840;1841	2159;2160;2161;2162	2160
HLIPAANTGESK	H	K	2	0	1	0	0	0	1	1	1	1	1	1	0	0	1	1	1	0	0	0	0	12	0	1236.65	P62258;P62258-2	P62258	YWHAE	14-3-3 protein epsilon	yes	no	2	0.018274	62.694	7.1274	13.717	NaN	1	70280000	6638100	63642000			2807	1278	2874	3931	4599	4599
IISSIEQKEENKGGEDK	I	K	0	0	1	1	0	1	4	2	0	3	0	3	0	0	0	2	0	0	0	0	0	17	2	1902.95	P62258;P62258-2	P62258	YWHAE	14-3-3 protein epsilon	yes	no	3	0.00032264	111.83	6.4655	4.9165	NaN	1	13284000	1308900	11975000			3162	1278	3240	4448	5221;5222	5221
KVAGMDVELTVEER	K	R	1	1	0	1	0	0	3	1	0	0	1	1	1	0	0	0	1	0	0	3	0	14	1	1574.8	P62258;P62258-2	P62258	YWHAE	14-3-3 protein epsilon	yes	no	2	0.00089355	108.14	3.7442	8.6409	NaN	1	12470000	1677500	10792000			3791	1278	3888	5378	6306	6306	1675
VAGMDVELTVEER	V	R	1	1	0	1	0	0	3	1	0	0	1	0	1	0	0	0	1	0	0	3	0	13	0	1446.7	P62258;P62258-2	P62258	YWHAE	14-3-3 protein epsilon	yes	no	2	1.5419e-21	242.48	10.815	24.554	NaN	1	237920000	21893000	216030000			7089	1278	7296	9984	11605;11606	11605	1675
YLAEFATGNDR	Y	R	2	1	1	1	0	0	1	1	0	0	1	0	0	1	0	0	1	0	1	0	0	11	0	1255.58	P62258;P62258-2	P62258	YWHAE	14-3-3 protein epsilon	yes	no	1,2	0.0027378	89.548	8.0722	18.327	NaN	1	75948000	10546000	65402000			8024	1278	8264	11375;11376	13280;13281	13280
YLAEFATGNDRK	Y	K	2	1	1	1	0	0	1	1	0	0	1	1	0	1	0	0	1	0	1	0	0	12	1	1383.68	P62258;P62258-2	P62258	YWHAE	14-3-3 protein epsilon	yes	no	3	0.0047754	74.944	8.4839	19.579	NaN	1	82079000	8143700	73935000			8025	1278	8265	11377	13282;13283	13283
LAEQAERYDEMVESMKK	L	K	2	1	0	1	0	1	4	0	0	0	1	2	2	0	0	1	0	0	1	1	0	17	2	2055.96	P62258	P62258	YWHAE	14-3-3 protein epsilon	yes	yes	3	0.005191	76.391	7.5183	15.719	NaN	1	95237000	9316900	85920000			3848	1278	3948	5455	6393	6393	1676;1677
MDDREDLVYQAK	M	K	1	1	0	3	0	1	1	0	0	0	1	1	1	0	0	0	0	0	1	1	0	12	1	1481.68	P62258	P62258	YWHAE	14-3-3 protein epsilon	yes	yes	2	1.0731e-06	136.53	7.0038	16.164	34.144	2	404170000	38191000	365980000			4840	1278	4967;4968	6872;6873	8015;8016;8017	8016	1678
FAGVDIR	F	R	1	1	0	1	0	0	0	1	0	1	0	0	0	1	0	0	0	0	0	1	0	7	0	776.418	P62249;Q6IPX4	P62249	RPS16	40S ribosomal protein S16	yes	no	1	0.031552	81.381	0.47446	1.0733	NaN	1	44662000	28203000	16459000			1751	1277	1794	2450	2869	2869
GPLQSVQVFGR	G	R	0	1	0	0	0	2	0	2	0	0	1	0	0	1	1	1	0	0	0	2	0	11	0	1186.65	P62249;Q6IPX4	P62249	RPS16	40S ribosomal protein S16	yes	no	1,2	6.2301e-10	169.65	0.46602	1.0199	5.4949	3	375610000	261320000	114290000			2527	1277	2588	3544;3545;3546	4129;4130;4131;4132;4133;4134	4131
LLEPVLLLGK	L	K	0	0	0	0	0	0	1	1	0	0	5	1	0	0	1	0	0	0	0	1	0	10	0	1093.71	P62249;Q6IPX4	P62249	RPS16	40S ribosomal protein S16	yes	no	1,2	1.4208e-06	166.07	0.3526	0.89801	0.32684	2	298520000	210810000	87709000			4270	1277	4379	6074;6075	7099;7100;7101;7102	7102
PSKGPLQSVQVFGR	P	R	0	1	0	0	0	2	0	2	0	0	1	1	0	1	2	2	0	0	0	2	0	14	1	1498.83	P62249;Q6IPX4	P62249	RPS16	40S ribosomal protein S16	yes	no	2,3	3.0553e-06	137.46	0.35483	0.85846	0.47369	2	93070000	66085000	26985000			5533	1277	5694	7805;7806	9099;9100;9101	9101
VNGRPLEMIEPR	V	R	0	2	1	0	0	0	2	1	0	1	1	0	1	0	2	0	0	0	0	1	0	12	1	1409.74	P62249;Q6IPX4	P62249	RPS16	40S ribosomal protein S16	yes	no	2,3	5.0529e-06	131.83	0.39044	0.6529	0.51272	2	204450000	147490000	56961000			7592	1277	7822	10768;10769	12573;12574;12575	12574	1672
ALVAYYQK	A	K	2	0	0	0	0	1	0	0	0	0	1	1	0	0	0	0	0	0	2	1	0	8	0	954.517	P62249	P62249	RPS16	40S ribosomal protein S16	yes	yes	1,2	5.0298e-05	162.07	0.36957	0.94124	11.47	2	139850000	99475000	40372000			496	1277	506	685;686	802;803	802
EIKDILIQYDR	E	R	0	1	0	2	0	1	1	0	0	3	1	1	0	0	0	0	0	0	1	0	0	11	1	1404.76	P62249	P62249	RPS16	40S ribosomal protein S16	yes	yes	2	9.056e-05	118.48	0.41636	1.0614	19.891	2	185420000	124670000	60753000			1462	1277	1499	2057;2058	2419;2420;2421	2420
GGGHVAQIYAIR	G	R	2	1	0	0	0	1	0	3	1	2	0	0	0	0	0	0	0	0	1	1	0	12	0	1240.67	P62249	P62249	RPS16	40S ribosomal protein S16	yes	yes	2	6.7594e-06	132.25	0.44907	1.0159	NaN	1	70259000	48251000	22008000			2306	1277	2361	3222	3755;3756	3756
TLLVADPR	T	R	1	1	0	1	0	0	0	0	0	0	2	0	0	0	1	0	1	0	0	1	0	8	0	883.513	P62249	P62249	RPS16	40S ribosomal protein S16	yes	yes	2	0.010036	109.71	0.4109	0.90154	6.3968	2	237490000	166730000	70758000			6802	1277	6995	9588;9589	11151;11152;11153	11153
VKGGGHVAQIYAIR	V	R	2	1	0	0	0	1	0	3	1	2	0	1	0	0	0	0	0	0	1	2	0	14	1	1467.83	P62249	P62249	RPS16	40S ribosomal protein S16	yes	yes	2,3	1.3854e-10	178.71	0.4236	1.0248	8.5621	2	157890000	112740000	45152000			7437	1277	7658	10545;10546	12311;12312;12313	12312
FDVQLKDLEK	F	K	0	0	0	2	0	1	1	0	0	0	2	2	0	1	0	0	0	0	0	1	0	10	1	1233.66	P62244	P62244	RPS15A	40S ribosomal protein S15a	yes	yes	3	0.0057594	88.681	0.37979	0.7406	NaN	1	53284000	38713000	14570000			1794	1276	1839	2509	2937	2937
FLTVMMK	F	K	0	0	0	0	0	0	0	0	0	0	1	1	2	1	0	0	1	0	0	1	0	7	0	868.455	P62244	P62244	RPS15A	40S ribosomal protein S15a	yes	yes	2	0.035209	72.138	0.40772	1.0384	NaN	1	22547000	15604000	6942200			1939	1276	1985	2711	3173	3173	1668;1669
HGYIGEFEIIDDHR	H	R	0	1	0	2	0	0	2	2	2	3	0	0	0	1	0	0	0	0	1	0	0	14	0	1699.8	P62244	P62244	RPS15A	40S ribosomal protein S15a	yes	yes	2,3	1.4553e-23	229.97	0.4676	1.0386	4.198	3	528450000	364650000	163800000			2770	1276	2836	3876;3877;3878	4535;4536;4537;4538;4539	4538
IVVNLTGR	I	R	0	1	1	0	0	0	0	1	0	1	1	0	0	0	0	0	1	0	0	2	0	8	0	870.529	P62244	P62244	RPS15A	40S ribosomal protein S15a	yes	yes	1,2	0.011308	101.54	0.4794	1.081	5.8022	3	283760000	189920000	93839000			3521	1276	3614	5014;5015;5016	5883;5884;5885;5886;5887	5884
MNVLADALK	M	K	2	0	1	1	0	0	0	0	0	0	2	1	1	0	0	0	0	0	0	1	0	9	0	973.527	P62244	P62244	RPS15A	40S ribosomal protein S15a	yes	yes	1	8.7748e-05	176.6	0.4333	1.1036	NaN	1	44105000	30017000	14089000			5025	1276	5163	7119	8295;8296	8295	1670
QFGFIVLTTSAGIMDHEEAR	Q	R	2	1	0	1	0	1	2	2	1	2	1	0	1	2	0	1	2	0	0	1	0	20	0	2221.08	P62244	P62244	RPS15A	40S ribosomal protein S15a	yes	yes	2,3	0.00015089	85.737	0.50705	1.147	7.4075	2	82827000	54670000	28157000			5598	1276	5759;5760	7896;7897	9210;9211	9210	1671
VRMNVLADALK	V	K	2	1	1	1	0	0	0	0	0	0	2	1	1	0	0	0	0	0	0	2	0	11	1	1228.7	P62244	P62244	RPS15A	40S ribosomal protein S15a	yes	yes	2	0.025577	54.7	0.41864	1.0128	NaN	1	56207000	39842000	16366000			7696	1276	7927	10911	12741	12741	1670
WQNNLLPSR	W	R	0	1	2	0	0	1	0	0	0	0	2	0	0	0	1	1	0	1	0	0	0	9	0	1126.59	P62244	P62244	RPS15A	40S ribosomal protein S15a	yes	yes	2	0.00055624	142	0.41141	0.93069	NaN	1	104400000	73122000	31275000			7889	1276	8127	11192	13069	13069
ADGYVLEGK	A	K	1	0	0	1	0	0	1	2	0	0	1	1	0	0	0	0	0	0	1	1	0	9	0	950.471	P62241;Q5JR95	P62241	RPS8	40S ribosomal protein S8	yes	no	2	0.00088599	136.63	0.39803	0.76604	NaN	1	92560000	67257000	25303000			122	1275	122	162	185	185
ELEFYLR	E	R	0	1	0	0	0	0	2	0	0	0	2	0	0	1	0	0	0	0	1	0	0	7	0	968.497	P62241;Q5JR95	P62241	RPS8	40S ribosomal protein S8	yes	no	1	0.011165	129.96	0.50086	1.1371	NaN	1	20292000	13975000	6317300			1517	1275	1556	2141	2525	2525
IIDVVYNASNNELVR	I	R	1	1	3	1	0	0	1	0	0	2	1	0	0	0	0	1	0	0	1	3	0	15	0	1717.9	P62241;Q5JR95	P62241	RPS8	40S ribosomal protein S8	yes	no	2	0.066215	38.337	0.50713	1.1514	NaN	1	238830000	158330000	80499000			3131	1275	3207	4390	5154	5154
ISSLLEEQFQQGK	I	K	0	0	0	0	0	3	2	1	0	1	2	1	0	1	0	2	0	0	0	0	0	13	0	1505.77	P62241;Q5JR95	P62241	RPS8	40S ribosomal protein S8	yes	no	2	1.193e-32	271.6	0.42736	0.91457	26.412	2	265290000	175140000	90152000			3440	1275	3529	4895;4896	5752;5753;5754	5754
LLACIASR	L	R	2	1	0	0	1	0	0	0	0	1	2	0	0	0	0	1	0	0	0	0	0	8	0	902.501	P62241;Q5JR95	P62241	RPS8	40S ribosomal protein S8	yes	no	2	0.022605	80.165	0.44471	1.0097	NaN	1	19845000	13960000	5885000			4227	1275	4335	6017	7040	7040
LTPEEEEILNK	L	K	0	0	1	0	0	0	4	0	0	1	2	1	0	0	1	0	1	0	0	0	0	11	0	1313.67	P62241;Q5JR95	P62241	RPS8	40S ribosomal protein S8	yes	no	1,2	0.00057894	114.89	0.42605	1.0139	26.915	3	320700000	232160000	88544000			4673	1275	4794	6637;6638;6639	7748;7749;7750;7751	7749
QWYESHYALPLGR	Q	R	1	1	0	0	0	1	1	1	1	0	2	0	0	0	1	1	0	1	2	0	0	13	0	1618.79	P62241;Q5JR95	P62241	RPS8	40S ribosomal protein S8	yes	no	2,3	0.05098	60.161	0.89684	2.0361	107.95	2	164540000	92611000	71930000			5786	1275	5949	8144;8145	9491;9492	9492
YELGRPAANTK	Y	K	2	1	1	0	0	0	1	1	0	0	1	1	0	0	1	0	1	0	1	0	0	11	1	1218.64	P62241;Q5JR95	P62241	RPS8	40S ribosomal protein S8	yes	no	2	6.8134e-05	124.12	0.37586	0.86742	NaN	1	12239000	9008800	3230200			7946	1275	8186	11263	13148	13148
LDVGNFSWGSECCTR	L	R	0	1	1	1	2	0	1	2	0	0	1	0	0	1	0	2	1	1	0	1	0	15	0	1786.74	P62241	P62241	RPS8	40S ribosomal protein S8	yes	yes	2	0.0015034	103.79	1.2404	2.8162	NaN	1	45072000	20924000	24148000			3952	1275	4058	5613	6579	6579
IDILDSALLRPGR	I	R	1	2	0	2	0	0	0	1	0	2	3	0	0	0	1	1	0	0	0	0	0	13	1	1437.83	P62195;A8K3Z3	P62195	PSMC5	26S protease regulatory subunit 8	yes	no	3	0.042537	70.942	23.456	22.487	NaN	1	126220000	4949900	121270000			2981	59	3054	4184	4906	4906
LLREELQLLQEQGSYVGEVVR	L	R	0	2	0	0	0	3	4	2	0	0	5	0	0	0	0	1	0	0	1	3	0	21	1	2457.32	P62195;A8K3Z3	P62195	PSMC5	26S protease regulatory subunit 8	yes	no	2	2.2842e-50	255.82	NaN	NaN	NaN	0	35589000	0	35589000			4336	59	4445	6162	7207	7207
TMLELLNQLDGFEATK	T	K	1	0	1	1	0	1	2	1	0	0	4	1	1	1	0	0	2	0	0	0	0	16	0	1821.92	P62195;A8K3Z3	P62195	PSMC5	26S protease regulatory subunit 8	yes	no	2	5.0311e-23	198.95	13.082	7.8628	NaN	1	76822000	5410000	71412000			6842	59	7041	9651	11224	11224	47
VHVTQEDFEMAVAK	V	K	2	0	0	1	0	1	2	0	1	0	0	1	1	1	0	0	1	0	0	3	0	14	0	1602.77	P62195;A8K3Z3	P62195	PSMC5	26S protease regulatory subunit 8	yes	no	2	0.00011086	117.08	17.428	10.475	NaN	1	32684000	2271900	30412000			7372	59	7585	10421	12161	12161	48
APQETYADIGGLDNQIQEIK	A	K	2	0	1	2	0	3	2	2	0	3	1	1	0	0	1	0	1	0	1	0	0	20	0	2202.08	P62191;B4DR63;G3V4X1	P62191	PSMC1	26S protease regulatory subunit 4	yes	no	2	1.6667e-67	290.88	10.546	6.0906	NaN	1	87713000	6528700	81185000			566	1274	580	791	935	935
AVANQTSATFLR	A	R	3	1	1	0	0	1	0	0	0	0	1	0	0	1	0	1	2	0	0	1	0	12	0	1277.67	P62191;B4DR63	P62191	PSMC1	26S protease regulatory subunit 4	yes	no	2	5.0048e-11	182.71	17.131	7.7999	NaN	1	136550000	6166000	130380000			747	1274	764	1051	1237	1237
IETLDPALIRPGR	I	R	1	2	0	1	0	0	1	1	0	2	2	0	0	0	2	0	1	0	0	0	0	13	1	1449.83	P62191;B4DR63	P62191	PSMC1	26S protease regulatory subunit 4	yes	no	2	0.011155	87.667	4.5555	3.601	NaN	1	19910000	2732300	17178000			3031	1274	3104	4246	4975	4975
MTLADDVTLDDLIMAK	M	K	2	0	0	4	0	0	0	0	0	1	3	1	2	0	0	0	2	0	0	1	0	16	0	1763.87	P62191;B4DR63	P62191	PSMC1	26S protease regulatory subunit 4	yes	no	2	4.5354e-12	163.8	6.7401	3.8927	NaN	1	60480000	7978400	52501000			5094	1274	5239	7215	8401	8401	1665;1666
TMLELLNQLDGFDSR	T	R	0	1	1	2	0	1	1	1	0	0	4	0	1	1	0	1	1	0	0	0	0	15	0	1750.86	P62191;B4DR63	P62191	PSMC1	26S protease regulatory subunit 4	yes	no	2	8.9629e-05	121.82	4.4181	2.0116	144.39	2	58697000	6559100	52138000			6841	1274	7039;7040	9649;9650	11222;11223	11223	1667
IKDYLLMEEEFIR	I	R	0	1	0	1	0	0	3	0	0	2	2	1	1	1	0	0	0	0	1	0	0	13	1	1697.87	P62191	P62191	PSMC1	26S protease regulatory subunit 4	yes	yes	2	1.2973e-06	142.1	8.6429	10.512	NaN	1	23179000	2084500	21095000			3179	1274	3259	4521	5304	5304	1664
KYEPPVPTR	K	R	0	1	0	0	0	0	1	0	0	0	0	1	0	0	3	0	1	0	1	1	0	9	1	1085.59	P62191	P62191	PSMC1	26S protease regulatory subunit 4	yes	yes	2	0.033615	91.584	5.3323	6.4858	NaN	1	3112200	541870	2570400			3819	1274	3918	5419	6350	6350
LPLVTPHTQCR	L	R	0	1	0	0	1	1	0	0	1	0	2	0	0	0	2	0	2	0	0	1	0	11	0	1320.7	P62191	P62191	PSMC1	26S protease regulatory subunit 4	yes	yes	2,3	0.0021213	91.549	6.9285	3.1546	114.85	2	86582000	5077300	81504000			4457	1274	4572	6335;6336	7412;7413	7413
HVVFIAQR	H	R	1	1	0	0	0	1	0	0	1	1	0	0	0	1	0	0	0	0	0	2	0	8	0	968.556	P62081;B5MCP9	P62081	RPS7	40S ribosomal protein S7	yes	no	2	0.014817	91.041	0.47704	1.0811	4.4015	2	146670000	99781000	46885000			2902	1272	2973	4072;4073	4777;4778	4778
KAIIIFVPVPQLK	K	K	1	0	0	0	0	1	0	0	0	3	1	2	0	1	2	0	0	0	0	2	0	13	1	1464.94	P62081;B5MCP9	P62081	RPS7	40S ribosomal protein S7	yes	no	2	0.00028683	107.18	0.33313	0.64961	NaN	1	44071000	30988000	13083000			3558	1272	3652	5064	5943	5943
TLTAVHDAILEDLVFPSEIVGK	T	K	2	0	0	2	0	0	2	1	1	2	3	1	0	1	1	1	2	0	0	3	0	22	0	2366.27	P62081;B5MCP9	P62081	RPS7	40S ribosomal protein S7	yes	no	2,3	7.1263e-14	179.87	0.44261	1.0532	9.6372	3	134990000	90642000	44350000			6822	1272	7017	9618;9619;9620	11188;11189;11190	11189
TLTAVHDAILEDLVFPSEIVGKR	T	R	2	1	0	2	0	0	2	1	1	2	3	1	0	1	1	1	2	0	0	3	0	23	1	2522.37	P62081;B5MCP9	P62081	RPS7	40S ribosomal protein S7	yes	no	3	1.6857e-21	214.46	0.39823	0.96346	NaN	1	29137000	18679000	10458000			6823	1272	7018	9621	11191	11191
AQQNNVEHKVETFSGVYK	A	K	1	0	2	0	0	2	2	1	1	0	0	2	0	1	0	1	1	0	1	3	0	18	1	2077.02	P62081	P62081	RPS7	40S ribosomal protein S7	yes	yes	2,3	1.4033e-46	300.54	0.42879	0.83615	16.124	2	99286000	66747000	32539000			615	1272	629	857;858	1010;1011;1012	1010
DVNFEFPEFQL	D	L	0	0	1	1	0	1	2	0	0	0	1	0	0	3	1	0	0	0	0	1	0	11	0	1383.63	P62081	P62081	RPS7	40S ribosomal protein S7	yes	yes	1	0.00015816	127.4	NaN	NaN	NaN	0	0	0	0			1260	1272	1291	1795	2108;2109	2108
VETFSGVYK	V	K	0	0	0	0	0	0	1	1	0	0	0	1	0	1	0	1	1	0	1	2	0	9	0	1028.52	P62081	P62081	RPS7	40S ribosomal protein S7	yes	yes	1,2	0.0053004	105.57	0.36754	0.93607	5.3381	2	73595000	53083000	20512000			7257	1272	7467	10232;10233	11910;11911	11910
KLTELSMQDEELMKR	K	R	0	1	0	1	0	1	3	0	0	0	3	2	2	0	0	1	1	0	0	0	0	15	2	1849.93	P62072	P62072	TIMM10	Mitochondrial import inner membrane translocase subunit Tim10	yes	yes	3	0.0076838	83.499	0.18405	0.5074	NaN	1	18518000	16231000	2287400			3706	1271	3802	5268	6180	6180	1661;1662
YLAEVATGEK	Y	K	2	0	0	0	0	0	2	1	0	0	1	1	0	0	0	0	1	0	1	1	0	10	0	1079.55	P61981;B4DHC4	P61981	YWHAG	14-3-3 protein gamma;14-3-3 protein gamma, N-terminally processed	yes	no	1	0.00028069	120.15	1.942	3.7376	NaN	1	27031000	9464800	17566000			8035	1270	8275	11390	13298	13298
YLAEVATGEKR	Y	R	2	1	0	0	0	0	2	1	0	0	1	1	0	0	0	0	1	0	1	1	0	11	1	1235.65	P61981;B4DHC4	P61981	YWHAG	14-3-3 protein gamma;14-3-3 protein gamma, N-terminally processed	yes	no	2	0.00015741	112.13	6.9249	15.981	NaN	1	44547000	5309700	39237000			8036	1270	8276	11391	13299	13299
AYSEAHEISKEHMQPTHPIR	A	R	2	1	0	0	0	1	3	0	3	2	0	1	1	0	2	2	1	0	1	0	0	20	1	2360.13	P61981;B4DE78;B4DHC4	P61981	YWHAG	14-3-3 protein gamma;14-3-3 protein gamma, N-terminally processed	yes	no	4	0.039015	35.176	6.2754	14.483	NaN	1	20804000	3130400	17674000			829	1270	849	1174	1381	1381	1660
NVTELNEPLSNEER	N	R	0	1	3	0	0	0	4	0	0	0	2	0	0	0	1	1	1	0	0	1	0	14	0	1642.78	P61981;B4DE78;B4DHC4	P61981	YWHAG	14-3-3 protein gamma;14-3-3 protein gamma, N-terminally processed	yes	no	2	1.5416e-39	249.3	7.0891	16.095	NaN	1	225080000	25631000	199450000			5472	1270	5629	7724	9002	9002
TAFDDAIAELDTLNEDSYK	T	K	3	0	1	4	0	0	2	0	0	1	2	1	0	1	0	1	2	0	1	0	0	19	0	2129.96	P61981;B4DE78;B4DHC4	P61981	YWHAG	14-3-3 protein gamma;14-3-3 protein gamma, N-terminally processed	yes	no	2	8.9118e-19	205.65	6.5522	12.61	NaN	1	16592000	1508400	15084000			6524	1270	6709	9141	10629	10629
VDREQLVQK	V	K	0	1	0	1	0	2	1	0	0	0	1	1	0	0	0	0	0	0	0	2	0	9	1	1113.61	P61981;B4DE78	P61981	YWHAG	14-3-3 protein gamma;14-3-3 protein gamma, N-terminally processed	yes	no	2	0.020637	87.149	8.5176	19.657	NaN	1	231020000	24882000	206140000			7199	1270	7409	10151	11817	11817
TDYNASVSVPDSSGPER	T	R	1	1	1	2	0	0	1	1	0	0	0	0	0	0	2	4	1	0	1	2	0	17	0	1779.79	P61978-2;P61978;P61978-3;Q5T6W5;Q5T6W2	P61978-2	HNRNPK	Heterogeneous nuclear ribonucleoprotein K	yes	no	2	2.9574e-13	184.22	0.19	0.058723	121.13	2	447690000	340810000	106880000			6599	1269	6787	9264;9265	10774;10775;10776	10774
GSDFDCELR	G	R	0	1	0	2	1	0	1	1	0	0	1	0	0	1	0	1	0	0	0	0	0	9	0	1097.44	P61978-2;P61978;P61978-3;Q5T6W5;B4DFF1;Q5T6W2;Q5T6W1	P61978-2	HNRNPK	Heterogeneous nuclear ribonucleoprotein K	yes	no	2	8.1213e-05	157.96	0.34318	0.15625	NaN	1	71071000	52118000	18953000			2584	1269	2645	3613	4215	4215
IILDLISESPIK	I	K	0	0	0	1	0	0	1	0	0	4	2	1	0	0	1	2	0	0	0	0	0	12	0	1339.8	P61978-2;P61978;P61978-3;Q5T6W5;B4DFF1;Q5T6W2;Q5T6W1	P61978-2	HNRNPK	Heterogeneous nuclear ribonucleoprotein K	yes	no	1,2	7.9079e-07	133.23	0.29627	0.20786	47.865	2	44953000	34988000	9965100			3143	1269	3220	4411;4412	5177;5178	5178
ILSISADIETIGEILK	I	K	1	0	0	1	0	0	2	1	0	5	2	1	0	0	0	2	1	0	0	0	0	16	0	1713.98	P61978-2;P61978;P61978-3;Q5T6W5;B4DFF1;Q5T6W2;Q5T6W1	P61978-2	HNRNPK	Heterogeneous nuclear ribonucleoprotein K	yes	no	2	4.0294e-13	182.1	0.27617	0.1595	NaN	1	8691400	6641000	2050400			3252	1269	3334	4622	5420	5420
ILSISADIETIGEILKK	I	K	1	0	0	1	0	0	2	1	0	5	2	2	0	0	0	2	1	0	0	0	0	17	1	1842.07	P61978-2;P61978;P61978-3;Q5T6W5;B4DFF1;Q5T6W2;Q5T6W1	P61978-2	HNRNPK	Heterogeneous nuclear ribonucleoprotein K	yes	no	2,3	3.6571e-05	124.25	0.27531	0.31768	106.98	3	182100000	137790000	44315000			3253	1269	3335	4623;4624;4625	5421;5422;5423;5424;5425;5426;5427	5426
LFQECCPHSTDR	L	R	0	1	0	1	2	1	1	0	1	0	1	0	0	1	1	1	1	0	0	0	0	12	0	1548.64	P61978-2;P61978;P61978-3;Q5T6W5;B4DFF1;Q5T6W2;Q5T6W1	P61978-2	HNRNPK	Heterogeneous nuclear ribonucleoprotein K	yes	no	2,3	3.0963e-22	231.67	0.33091	0.15067	15.964	2	64158000	46932000	17227000			4034	1269	4140	5713;5714	6689;6690	6690
LLIHQSLAGGIIGVK	L	K	1	0	0	0	0	1	0	3	1	3	3	1	0	0	0	1	0	0	0	1	0	15	0	1517.93	P61978-2;P61978;P61978-3;Q5T6W5;B4DFF1;Q5T6W2;Q5T6W1	P61978-2	HNRNPK	Heterogeneous nuclear ribonucleoprotein K	yes	no	2	1.0116e-09	172.82	0.29458	0.17013	NaN	1	196260000	148820000	47435000			4293	1269	4402	6102	7130	7130
NLPLPPPPPPR	N	R	0	1	1	0	0	0	0	0	0	0	2	0	0	0	7	0	0	0	0	0	0	11	0	1193.69	P61978-2;P61978;P61978-3;Q5T6W5;B4DFF1;Q5T6W2;Q5T6W1	P61978-2	HNRNPK	Heterogeneous nuclear ribonucleoprotein K	yes	no	2	5.8194e-05	127.76	0.20085	0.091451	NaN	1	97751000	78054000	19697000			5310	1269	5465	7508	8758;8759;8760	8758
GSYGDLGGPIITTQVTIPK	G	K	0	0	0	1	0	1	0	4	0	3	1	1	0	0	2	1	3	0	1	1	0	19	0	1916.03	P61978-2;P61978;P61978-3;Q5T6W5;B4DFF1;Q5T6W2	P61978-2	HNRNPK	Heterogeneous nuclear ribonucleoprotein K	yes	no	2	3.0509e-67	165.3	0.14753	0.088675	NaN	1	41308000	37838000	3469800			2608	1269	2669	3642;3643	4247;4248	4247
RPAEDMEEEQAFKR	R	R	2	2	0	1	0	1	4	0	0	0	0	1	1	1	1	0	0	0	0	0	0	14	2	1734.8	P61978-2;P61978;P61978-3;Q5T6W5;B4DFF1;Q5T6W2	P61978-2	HNRNPK	Heterogeneous nuclear ribonucleoprotein K	yes	no	3,4	4.2429e-13	183.81	0.26145	0.35149	39.656	5	193510000	147410000	46097000			5886	1269	6051;6052	8277;8278;8279;8280;8281	9644;9645;9646;9647;9648	9646	1659
DLAGSIIGK	D	K	1	0	0	1	0	0	0	2	0	2	1	1	0	0	0	1	0	0	0	0	0	9	0	872.497	P61978-2;P61978;P61978-3;Q5T6W5;B4DFF1	P61978-2	HNRNPK	Heterogeneous nuclear ribonucleoprotein K	yes	no	1	0.0046598	109.86	0.27638	0.15962	NaN	1	121980000	93444000	28533000			1066	1269	1089	1510	1771;1772	1771
HESGASIKIDEPLEGSEDR	H	R	1	1	0	2	0	0	4	2	1	2	1	1	0	0	1	3	0	0	0	0	0	19	1	2067.97	P61978-2;P61978;P61978-3;Q5T6W5;B4DFF1	P61978-2	HNRNPK	Heterogeneous nuclear ribonucleoprotein K	yes	no	3	6.6674e-08	139.08	0.32973	0.40106	NaN	1	32208000	23949000	8258600			2746	1269	2811	3841	4499	4499
IDEPLEGSEDR	I	R	0	1	0	2	0	0	3	1	0	1	1	0	0	0	1	1	0	0	0	0	0	11	0	1258.57	P61978-2;P61978;P61978-3;Q5T6W5;B4DFF1	P61978-2	HNRNPK	Heterogeneous nuclear ribonucleoprotein K	yes	no	1,2	7.245e-12	122.13	0.30242	0.13769	6.9005	2	207730000	161290000	46441000			2975	1269	3048	4174;4175	4895;4896	4896
IDEPLEGSEDRIITITGTQDQIQNAQYLLQNSVK	I	K	1	1	2	3	0	5	3	2	0	5	3	1	0	0	1	2	3	0	1	1	0	34	1	3828.94	P61978-2;P61978;P61978-3;Q5T6W5;B4DFF1	P61978-2	HNRNPK	Heterogeneous nuclear ribonucleoprotein K	yes	no	3,4	2.5818e-08	97.352	0.29727	0.36157	10.559	2	124680000	90256000	34425000			2976	1269	3049	4176;4177	4897;4898	4897
IITITGTQDQIQNAQYLLQNSVK	I	K	1	0	2	1	0	5	0	1	0	4	2	1	0	0	0	1	3	0	1	1	0	23	0	2588.38	P61978-2;P61978;P61978-3;Q5T6W5;B4DFF1	P61978-2	HNRNPK	Heterogeneous nuclear ribonucleoprotein K	yes	no	2,3	1.8968e-22	224.59	0.252	0.14847	63.09	2	343190000	235060000	108140000			3166	1269	3246	4501;4502	5282;5283;5284	5283
IQHSITAQDHQPTPDSCIISMVVGQLK	I	K	1	0	0	2	1	4	0	1	2	4	1	1	1	0	2	3	2	0	0	2	0	27	0	3002.5	P61970	P61970	NUTF2	Nuclear transport factor 2	yes	yes	3	1.1201e-16	150.64	9.585	22.808	NaN	1	24548000	1162000	23386000			3363	1268	3448	4772	5603	5603	1657
LSSLPFQK	L	K	0	0	0	0	0	1	0	0	0	0	2	1	0	1	1	2	0	0	0	0	0	8	0	918.517	P61970	P61970	NUTF2	Nuclear transport factor 2	yes	yes	2	0.010319	107.9	34.706	82.585	NaN	1	96682000	2889400	93793000			4635	1268	4754	6588	7694;7695	7695
NINDAWVCTNDMFR	N	R	1	1	3	2	1	0	0	0	0	1	0	0	1	1	0	0	1	1	0	1	0	14	0	1754.75	P61970	P61970	NUTF2	Nuclear transport factor 2	yes	yes	2	1.1713e-22	207.31	12.286	25.801	NaN	1	16467000	1142900	15325000			5250	1268	5401	7427	8661	8661	1658
AIEQADLLQEEDESPR	A	R	2	1	0	2	0	2	4	0	0	1	2	0	0	0	1	1	0	0	0	0	0	16	0	1841.86	P61966	P61966	AP1S1	AP-1 complex subunit sigma-1A	yes	yes	2	2.3947e-09	160.43	0.52282	1.1125	NaN	1	14476000	9354700	5121700			342	1267	349	476	556	556
VLSVPESTPFTAVLK	V	K	1	0	0	0	0	0	1	0	0	0	2	1	0	1	2	2	2	0	0	3	0	15	0	1586.89	P61960;H0Y614	P61960	UFM1	Ubiquitin-fold modifier 1	yes	no	2	0.011704	82.55	7.7498	18.441	NaN	1	29510000	3461700	26048000			7545	741	7771	10708	12507;12508	12507
SASVVSVISR	S	R	1	1	0	0	0	0	0	0	0	1	0	0	0	0	0	4	0	0	0	3	0	10	0	1003.57	P61803;F5GXX5;F5H895	P61803	DAD1	Dolichyl-diphosphooligosaccharide--protein glycosyltransferase subunit DAD1	yes	no	1	0.0090149	100.02	0.10104	0.21502	NaN	1	18388000	16636000	1752100			5976	613	6145	8405	9792	9792
FLLADNLYCK	F	K	1	0	1	1	1	0	0	0	0	0	3	1	0	1	0	0	0	0	1	0	0	10	0	1255.63	P61758;F5H2A7	P61758	VBP1	Prefoldin subunit 3	yes	no	2	1.9474e-05	132.78	9.4698	18.225	NaN	1	26461000	2495500	23966000			1927	1266	1973	2693	3151	3151
NLDSLEEDLDFLR	N	R	0	1	1	3	0	0	2	0	0	0	4	0	0	1	0	1	0	0	0	0	0	13	0	1577.76	P61758;F5H2A7	P61758	VBP1	Prefoldin subunit 3	yes	no	2	1.9663e-12	173.06	7.017	15.931	NaN	1	6800000	782880	6017100			5277	1266	5431	7467	8708	8708
LHLGIPEAVFVEDVDSFMKQPGNETADTVLK	L	K	2	0	1	3	0	1	3	2	1	1	3	2	1	2	2	1	2	0	0	4	0	31	1	3398.71	P61758	P61758	VBP1	Prefoldin subunit 3	yes	yes	4	0.0015636	67.655	8.5987	20.943	NaN	1	17248000	646750	16601000			4127	1266	4235	5862	6861	6861	1656
GGEIQPVSVK	G	K	0	0	0	0	0	1	1	2	0	1	0	1	0	0	1	1	0	0	0	2	0	10	0	1012.56	P61604;B8ZZL8;B8ZZ54	P61604	HSPE1	10 kDa heat shock protein, mitochondrial	yes	no	2	0.00040311	115.57	3.5003	8.3291	NaN	1	34710000	12021000	22688000			2296	1265	2351	3206	3739	3739
VLLPEYGGTK	V	K	0	0	0	0	0	0	1	2	0	0	2	1	0	0	1	0	1	0	1	1	0	10	0	1075.59	P61604;B8ZZL8;B8ZZ54	P61604	HSPE1	10 kDa heat shock protein, mitochondrial	yes	no	1,2	0.0071044	99.802	9.2492	22.009	5.4488	2	493090000	47814000	445280000			7509	1265	7734	10658;10659	12441;12442;12443	12442
FLPLFDR	F	R	0	1	0	1	0	0	0	0	0	0	2	0	0	2	1	0	0	0	0	0	0	7	0	906.496	P61604;B8ZZL8	P61604	HSPE1	10 kDa heat shock protein, mitochondrial	yes	no	2	0.02455	100.74	11.832	24.848	NaN	1	121960000	10759000	111200000			1932	1265	1978	2700	3158;3159;3160	3158
GGIMLPEK	G	K	0	0	0	0	0	0	1	2	0	1	1	1	1	0	1	0	0	0	0	0	0	8	0	843.452	P61604;B8ZZL8	P61604	HSPE1	10 kDa heat shock protein, mitochondrial	yes	no	2	0.012263	111.04	5.9974	14.271	NaN	1	68089000	10782000	57307000			2310	1265	2365	3226	3760	3760	1655
KFLPLFDR	K	R	0	1	0	1	0	0	0	0	0	0	2	1	0	2	1	0	0	0	0	0	0	8	1	1034.59	P61604;B8ZZL8	P61604	HSPE1	10 kDa heat shock protein, mitochondrial	yes	no	2	0.011399	97.635	11.183	22.31	NaN	1	59554000	4974200	54580000			3603	1265	3698	5129	6018	6018
VLQATVVAVGSGSK	V	K	2	0	0	0	0	1	0	2	0	0	1	1	0	0	0	2	1	0	0	4	0	14	0	1314.75	P61604;B8ZZL8	P61604	HSPE1	10 kDa heat shock protein, mitochondrial	yes	no	1	1.2827e-10	179.19	8.703	20.709	NaN	1	43293000	4196800	39097000			7526	1265	7752	10683	12475;12476	12475
VVLDDKDYFLFR	V	R	0	1	0	3	0	0	0	0	0	0	2	1	0	2	0	0	0	0	1	2	0	12	1	1528.79	P61604;B8ZZ54	P61604	HSPE1	10 kDa heat shock protein, mitochondrial	yes	no	2,3	1.3555e-08	165.58	10.648	21.243	1.2486	2	470890000	38934000	431960000			7802	1265	8039	11075;11076	12933;12934;12935;12936;12937	12934
VVLDDKDYFLFRDGDILGK	V	K	0	1	0	5	0	0	0	2	0	1	3	2	0	2	0	0	0	0	1	2	0	19	2	2227.15	P61604;B8ZZ54	P61604	HSPE1	10 kDa heat shock protein, mitochondrial	yes	no	3	0.0044858	92.773	3.8536	10.624	NaN	1	17992000	3594000	14398000			7803	1265	8040	11077	12938	12938
HFCPNVPIILVGNKK	H	K	0	0	2	0	1	0	0	1	1	2	1	2	0	1	2	0	0	0	0	2	0	15	1	1734.96	P61586;C9JX21;C9JNR4;E9PN11;P08134;Q5JR08;E9PQH6;Q5JR05;Q5JR07	P61586	RHOA;RHOC	Transforming protein RhoA;Rho-related GTP-binding protein RhoC	no	no	2,3	2.4321e-10	177.83	3.714	7.2424	49.476	2	130780000	17588000	113190000			2748	1264;588	2813	3843;3844	4501;4502	4502
LVIVGDGACGK	L	K	1	0	0	1	1	0	0	3	0	1	1	1	0	0	0	0	0	0	0	2	0	11	0	1087.57	P61586;C9JX21;C9JNR4;C9JRM1;C9J1T2;E9PN11;P08134;Q5JR08;E9PQH6;Q5JR05;Q5JR07;Q5JR06;E9PLA2	P61586	RHOA;RHOC	Transforming protein RhoA;Rho-related GTP-binding protein RhoC	no	no	1	4.8131e-05	130.56	1.0963	2.7922	NaN	1	21414000	9127600	12287000			4721	1264;588	4843	6709	7829	7829
DQFPEVYVPTVFENYVADIEVDGK	D	K	1	0	1	3	0	1	3	1	0	1	0	1	0	2	2	0	1	0	2	5	0	24	0	2772.32	P61586;C9JX21;C9JNR4;C9JRM1;C9J1T2	P61586	RHOA	Transforming protein RhoA	yes	no	2,3	2.1222e-10	138.04	3.9727	10.118	6.1187	2	41366000	6870200	34496000			1185	1264	1214	1676;1677	1969;1970	1969
IGAFGYMECSAK	I	K	2	0	0	0	1	0	1	2	0	1	0	1	1	1	0	1	0	0	1	0	0	12	0	1332.58	P61586	P61586	RHOA	Transforming protein RhoA	yes	yes	2	0.0020192	85.522	3.3722	8.5885	NaN	1	38930000	7678000	31252000			3065	1264	3140	4293	5032	5032	1654
TVAGGAWTYNTTSAVTVK	T	K	3	0	1	0	0	0	0	2	0	0	0	1	0	0	0	1	5	1	1	3	0	18	0	1825.92	P61513;C9J4Z3	P61513	RPL37A	60S ribosomal protein L37a	yes	no	2	2.263e-31	267.62	0.43574	1.0369	5.8517	2	92148000	60541000	31606000			6993	355	7196	9859;9860	11467;11468;11469	11469
DINLASFIEQVAVSMT	D	T	2	0	1	1	0	1	1	0	0	2	1	0	1	1	0	2	1	0	0	2	0	16	0	1736.87	P61457	P61457	PCBD1	Pterin-4-alpha-carbinolamine dehydratase	yes	yes	2	1.0938e-07	143.97	NaN	NaN	NaN	0	0	0	0			1032	1263	1055	1462	1716;1717	1717	1653
LSAEERDQLLPNLR	L	R	1	2	1	1	0	1	2	0	0	0	4	0	0	0	1	1	0	0	0	0	0	14	1	1652.88	P61457	P61457	PCBD1	Pterin-4-alpha-carbinolamine dehydratase	yes	yes	2,3	8.2495e-09	158.58	12.071	31.153	4.4202	2	73191000	3911200	69280000			4583	1263	4702	6519;6520	7612;7613	7613
VHITLSTHECAGLSER	V	R	1	1	0	0	1	0	2	1	2	1	2	0	0	0	0	2	2	0	0	1	0	16	0	1808.88	P61457	P61457	PCBD1	Pterin-4-alpha-carbinolamine dehydratase	yes	yes	2,3,4	1.1799e-06	132.31	8.2257	17.274	36.302	2	45218000	2361300	42857000			7358	1263	7571	10398;10399;10400	12137;12138;12139	12138
NIDDGTSDRPYSHALVAGIDR	N	R	2	2	1	4	0	0	0	2	1	2	1	0	0	0	1	2	1	0	1	1	0	21	1	2271.09	P61353	P61353	RPL27	60S ribosomal protein L27	yes	yes	2,3	1.0639e-11	163.18	0.37948	0.63458	3.1757	2	219240000	153550000	65687000			5231	1262	5382	7402;7403	8633;8634;8635	8633
VVLVLAGR	V	R	1	1	0	0	0	0	0	1	0	0	2	0	0	0	0	0	0	0	0	3	0	8	0	825.544	P61353	P61353	RPL27	60S ribosomal protein L27	yes	yes	2	0.002911	135.35	0.4268	0.96551	NaN	1	107270000	73150000	34119000			7810	1262	8047	11084	12945;12946;12947	12945
VYNYNHLMPTR	V	R	0	1	2	0	0	0	0	0	1	0	1	0	1	0	1	0	1	0	2	1	0	11	0	1406.68	P61353	P61353	RPL27	60S ribosomal protein L27	yes	yes	2,3	1.3691e-07	167.6	0.4408	0.96737	6.6885	4	304010000	213840000	90174000			7854	1262	8091	11133;11134;11135;11136	13001;13002;13003;13004;13005	13004	1652
YSVDIPLDK	Y	K	0	0	0	2	0	0	0	0	0	1	1	1	0	0	1	1	0	0	1	1	0	9	0	1048.54	P61353	P61353	RPL27	60S ribosomal protein L27	yes	yes	1	0.0027302	139.88	0.35531	0.90492	NaN	1	43155000	30531000	12624000			8165	1262	8411	11578	13522;13523	13522
VGRQELEIVIGDEHISFTTSK	V	K	0	1	0	1	0	1	3	2	1	3	1	1	0	1	0	2	2	0	0	2	0	21	1	2357.22	P61326;F5H6P7;Q96A72	Q96A72	MAGOH;MAGOHB	Protein mago nashi homolog;Protein mago nashi homolog 2	no	no	4	0.0047348	46.543	1.5557	3.7639	NaN	1	11242000	3656100	7585500			7340	1261;1584	7552	10369	12094	12094
FGHEFLEFEFRPDGK	F	K	0	1	0	1	0	0	3	2	1	0	1	1	0	4	1	0	0	0	0	0	0	15	1	1853.87	P61326;B1ARP8;Q96A72;A6NEC0;F5H6N1	Q96A72	MAGOH;MAGOHB	Protein mago nashi homolog;Protein mago nashi homolog 2	no	no	4	0.0020438	84.169	1.5934	3.855	NaN	1	29823000	11127000	18696000			1849	1261;1584	1894	2582	3024;3025	3025
IGSLIDVNQSK	I	K	0	0	1	1	0	1	0	1	0	2	1	1	0	0	0	2	0	0	0	1	0	11	0	1172.64	P61326;B1ARP8;F5H6P7;Q96A72;A6NEC0	Q96A72	MAGOH;MAGOHB	Protein mago nashi homolog;Protein mago nashi homolog 2	no	no	1,2	6.6537e-06	129.34	1.5245	3.8827	5.2596	2	95292000	29469000	65823000			3102	1261;1584	3178	4347;4348	5101;5102	5102
MESDFYLR	M	R	0	1	0	1	0	0	1	0	0	0	1	0	1	1	0	1	0	0	1	0	0	8	0	1059.47	P61326;B1ARP8	P61326	MAGOH	Protein mago nashi homolog	yes	no	1	0.012242	73.616	2.2007	4.9784	NaN	1	14278000	5131000	9146600			4899	1261	5029	6942	8092	8092	1651
