## Supplemental Data File 1 for "Subcellular distribution of PP1 isoforms in holoenzyme complexes" (part 2 of 3)

### Sheet: U2OS CP NUC Frac Peptides (continued)
Sequence	First amino acid	Last amino acid	A Count	R Count	N Count	D Count	C Count	Q Count	E Count	G Count	H Count	I Count	L Count	K Count	M Count	F Count	P Count	S Count	T Count	W Count	Y Count	V Count	U Count	Length	Missed cleavages	Mass	Proteins	Leading razor protein	Gene names	Protein names	Unique (Groups)	Unique (Proteins)	Charges	PEP	Score	Ratio H/L	Ratio H/L normalized	Ratio H/L variability [%]	Ratio H/L count	Intensity	Intensity L	Intensity H	Reverse	Contaminant	id	Protein group IDs	Mod. peptide IDs	Evidence IDs	MS/MS IDs	Best MS/MS	Oxidation (M) site IDs
SLQSVAEER	S	R	1	1	0	0	0	1	2	0	0	0	1	0	0	0	0	2	0	0	0	1	0	9	0	1017.51	P61313;E7EQV9;E7EX53;Q642I1	P61313	RPL15	60S ribosomal protein L15;Ribosomal protein L15	yes	no	2	0.0059112	101.38	0.447	1.0149	NaN	1	51772000	36637000	15135000			6273	481	6449	8788	10228	10228
YIQELWR	Y	R	0	1	0	0	0	1	1	0	0	1	1	0	0	0	0	0	0	1	1	0	0	7	0	1006.52	P61313;E7EQV9;E7ENU7;E7EX53;Q642I1;E7ERA2	P61313	RPL15	60S ribosomal protein L15;Ribosomal protein L15	yes	no	2	0.014498	117.16	0.43706	0.99228	NaN	1	35728000	24298000	11430000			8011	481	8251	11354	13253;13254;13255	13254
VLNSYWVGEDSTYK	V	K	0	0	1	1	0	0	1	1	0	0	1	1	0	0	0	2	1	1	2	2	0	14	0	1659.78	P61313;E7EQV9;E7ENU7;E7EX53	P61313	RPL15	60S ribosomal protein L15;Ribosomal protein L15	yes	no	2	4.6742e-35	246.96	0.4192	0.80678	NaN	1	46664000	32919000	13745000			7515	481	7741	10667	12455	12455
FFEVILIDPFHK	F	K	0	0	0	1	0	0	1	0	1	2	1	1	0	3	1	0	0	0	0	1	0	12	0	1503.81	P61313;E7EQV9;E7ENU7	P61313	RPL15	60S ribosomal protein L15;Ribosomal protein L15	yes	no	2,3	2.6483e-06	136.48	0.35804	0.68909	0.33974	2	47591000	32891000	14700000			1818	481	1863	2541;2542	2974;2975;2976;2977;2978	2975
RNPDTQWITKPVHK	R	K	0	1	1	1	0	1	0	0	1	1	0	2	0	0	2	0	2	1	0	1	0	14	2	1718.92	P61313;E7EQV9;E7ENU7	P61313	RPL15	60S ribosomal protein L15;Ribosomal protein L15	yes	no	3,4	5.4264e-05	129.37	0.58838	1.2302	93.327	2	84494000	47252000	37243000			5885	481	6050	8275;8276	9642;9643	9643
ITSEAEDLVANFFPK	I	K	2	0	1	1	0	0	2	0	0	1	1	1	0	2	1	1	1	0	0	1	0	15	0	1679.84	P61289-2;P61289;B7Z8D3	P61289-2	PSME3	Proteasome activator complex subunit 3	yes	no	2,3	8.2664e-29	218.16	8.1617	15.708	35.139	2	23031000	2472300	20559000			3474	1260	3564	4942;4943	5803;5804;5805;5806	5806
NQYVTLHDMILK	N	K	0	0	1	1	0	1	0	0	1	1	2	1	1	0	0	0	1	0	1	1	0	12	0	1473.77	P61289-2;P61289;B3KQ25	P61289-2	PSME3	Proteasome activator complex subunit 3	yes	no	2,3	8.6944e-07	136.93	2.305	4.4362	0.91316	2	75984000	23431000	52553000			5401	1260	5556	7633;7634	8901;8902	8902	1650
SNQQLVDIIEK	S	K	0	0	1	1	0	2	1	0	0	2	1	1	0	0	0	1	0	0	0	1	0	11	0	1285.69	P61289-2;P61289;B3KQ25	P61289-2	PSME3	Proteasome activator complex subunit 3	yes	no	2	6.0637e-13	179.93	17.084	32.88	NaN	1	38983000	1795800	37187000			6316	1260	6494	8852	10303	10303
TVTEIDEKEYISLR	T	R	0	1	0	1	0	0	3	0	0	2	1	1	0	0	0	1	2	0	1	1	0	14	1	1694.87	P61289-2;P61289;B3KQ25	P61289-2	PSME3	Proteasome activator complex subunit 3	yes	no	2,3	5.3632e-23	213.99	3.358	7.7496	9.6084	2	71891000	9021900	62869000			7039	1260	7246	9920;9921	11539;11540	11540
APAMFNIR	A	R	2	1	1	0	0	0	0	0	0	1	0	0	1	1	1	0	0	0	0	0	0	8	0	918.475	P61247;D6RG13;E9PFI5;F5H4F9;H0Y8L7;H0Y9Y4;D6RI02	P61247	RPS3A	40S ribosomal protein S3a	yes	no	2	0.0070666	114.78	0.40871	0.92792	8.1597	2	160270000	114390000	45875000			536	1259	549;550	746;747	879;880;881;882;883	880	1648
ADGYEPPVQESV	A	V	1	0	0	1	0	1	2	1	0	0	0	0	0	0	2	1	0	0	1	2	0	12	0	1289.58	P61247;D6RAT0;H0Y9Y4;D6R9B6	P61247	RPS3A	40S ribosomal protein S3a	yes	no	1	0.0011853	122.28	NaN	NaN	NaN	0	0	0	0			120	1259	120	160	183	183
EVQTNDLKEVVNK	E	K	0	0	2	1	0	1	2	0	0	0	1	2	0	0	0	0	1	0	0	3	0	13	1	1514.79	P61247;D6RAT0;D6RG13;E9PFI5;D6RB09;F5H4F9;H0Y9Y4;D6R9B6	P61247	RPS3A	40S ribosomal protein S3a	yes	no	2	7.208e-17	218.5	0.36447	0.88772	NaN	1	100890000	68253000	32639000			1712	1259	1755	2401	2817;2818	2818
TTDGYLLR	T	R	0	1	0	1	0	0	0	1	0	0	2	0	0	0	0	0	2	0	1	0	0	8	0	937.487	P61247;D6RAT0;D6RG13;E9PFI5;D6RB09;F5H4F9;H0Y8L7;D6RAS7;D6RED7;H0Y9Y4;D6R9B6	P61247	RPS3A	40S ribosomal protein S3a	yes	no	1,2	0.0097211	111.74	0.43319	0.9835	6.4223	2	113560000	79963000	33597000			6968	1259	7170	9816;9817	11406;11407;11408;11409	11407
VFEVSLADLQNDEVAFR	V	R	2	1	1	2	0	1	2	0	0	0	2	0	0	2	0	1	0	0	0	3	0	17	0	1950.97	P61247;D6RAT0;D6RG13;E9PFI5;D6RB09;F5H4F9;H0Y8L7;D6RAS7;D6RED7;D6RI02;D6RGE0	P61247	RPS3A	40S ribosomal protein S3a	yes	no	2	6.431e-18	204.13	0.46102	1.0467	NaN	1	38001000	26249000	11751000			7276	1259	7488	10277	11977;11978	11977
VFEVSLADLQNDEVAFRK	V	K	2	1	1	2	0	1	2	0	0	0	2	1	0	2	0	1	0	0	0	3	0	18	1	2079.06	P61247;D6RAT0;D6RG13;E9PFI5;D6RB09;F5H4F9;H0Y8L7;D6RAS7;D6RED7;D6RI02;D6RGE0	P61247	RPS3A	40S ribosomal protein S3a	yes	no	3	0.001332	72.175	0.42816	0.98812	NaN	1	102270000	68149000	34125000			7277	1259	7489	10278	11979	11979
LITEDVQGK	L	K	0	0	0	1	0	1	1	1	0	1	1	1	0	0	0	0	1	0	0	1	0	9	0	1001.54	P61247;D6RAT0;D6RG13;E9PFI5;D6RB09;F5H4F9;H0Y8L7;D6RAS7;D6RED7;D6RGE0	P61247	RPS3A	40S ribosomal protein S3a	yes	no	1,2	0.00041966	146.58	0.36438	0.70129	0.13476	2	286070000	206010000	80066000			4175	1259	4283	5945;5946	6961;6962	6961
NCLTNFHGMDLTR	N	R	0	1	2	1	1	0	0	1	1	0	2	0	1	1	0	0	2	0	0	0	0	13	0	1577.71	P61247;D6RAT0;D6RG13;E9PFI5;D6RB09;F5H4F9;H0Y8L7;D6RAS7;D6RED7	P61247	RPS3A	40S ribosomal protein S3a	yes	no	3	0.015358	58.172	0.4163	0.94515	NaN	1	90914000	63958000	26956000			5161	1259	5312	7313	8530	8530	1649
WQTMIEAHVDVK	W	K	1	0	0	1	0	1	1	0	1	1	0	1	1	0	0	0	1	1	0	2	0	12	0	1455.72	P61247;D6RAT0;D6RG13;E9PFI5;D6RB09;F5H4F9;H0Y8L7;D6RAS7;D6RED7	P61247	RPS3A	40S ribosomal protein S3a	yes	no	3	0.077501	32.329	0.42443	0.81686	NaN	1	26012000	19213000	6799300			7890	1259	8128	11193	13070	13070
ACQSIYPLHDVFVR	A	R	1	1	0	1	1	1	0	0	1	1	1	0	0	1	1	1	0	0	1	2	0	14	0	1703.85	P61247;D6RAT0;D6RG13;D6RB09;H0Y9Y4;D6R9B6	P61247	RPS3A	40S ribosomal protein S3a	yes	no	2,3	8.2104e-14	191.06	0.42055	0.9548	0.35955	2	74236000	52896000	21340000			106	1259	106	142;143	165;166	166
VVVLGSGGVGK	V	K	0	0	0	0	0	0	0	4	0	0	1	1	0	0	0	1	0	0	0	4	0	11	0	970.581	P61225;P10114;Q9Y3L5;F6U784	P61225	RAP2B;RAP2A;RAP2C	Ras-related protein Rap-2b;Ras-related protein Rap-2a;Ras-related protein Rap-2c	yes	no	2	0.026727	66.595	0.27919	0.71106	NaN	1	12423000	10017000	2406100			7836	1258	8073	11113	12978	12978
ASVDELFAEIVR	A	R	2	1	0	1	0	0	2	0	0	1	1	0	0	1	0	1	0	0	0	2	0	12	0	1347.7	P61225	P61225	RAP2B	Ras-related protein Rap-2b	yes	yes	2	0.0050799	84.169	0.23101	0.52259	NaN	1	20059000	16452000	3607400			675	1258	689	946	1115	1115
YDPTIEDSYRK	Y	K	0	1	0	2	0	0	1	0	0	1	0	1	0	0	1	1	1	0	2	0	0	11	1	1385.65	P61224;P62834;B4DQI8;B4DW94;F5H7Y6;E7ESV4;F5H147;F5GX62;F5GYB5;F5H004;F5H6R7;F5H500;F5H0B7;F5H491;F5GWU8;F5H077;F5GYH7;F5H4H0	P61224	RAP1B;RAP1A	Ras-related protein Rap-1b;Ras-related protein Rap-1A	yes	no	2	0.00088374	97.813	0.69455	1.6804	NaN	1	10434000	6531500	3902400			7932	210	8171	11247	13131	13131
LVVLGSGGVGK	L	K	0	0	0	0	0	0	0	4	0	0	2	1	0	0	0	1	0	0	0	3	0	11	0	984.597	P61224;P62834;B4DQI8;B4DW94;F5H7Y6;E7ESV4;F5H147;B4DW74;F5GX62;F5GYB5;F5H004;F5H6R7;F5H500;F5H0B7;F5H491;F5GWU8;F5H077;F5GYH7;F5H4H0;F8WBC0	P61224	RAP1B;RAP1A	Ras-related protein Rap-1b;Ras-related protein Rap-1A	yes	no	2	0.0068216	77.662	0.45029	1.1468	NaN	1	77666000	53698000	23967000			4766	210	4888	6771	7902	7902
SALTVQFVQGIFVEK	S	K	1	0	0	0	0	2	1	1	0	1	1	1	0	2	0	1	1	0	0	3	0	15	0	1664.91	P61224;P62834;B4DQI8;B4DW94;A6NIZ1;F5H7Y6;E7ESV4;F5H147;F5GX62;F5GYB5;F5H004;F5H6R7;F5H500;F5H0B7;F5H491;F5GWU8;F5H077;F5GYH7;F5H4H0;F8WBC0	P61224	RAP1B;RAP1A	Ras-related protein Rap-1b;Ras-related protein Rap-1A;Ras-related protein Rap-1b-like protein	yes	no	2	2.171e-09	162.29	0.53632	1.3659	NaN	1	87210000	50764000	36446000			5969	210	6138	8397	9784	9784
INVNEIFYDLVR	I	R	0	1	2	1	0	0	1	0	0	2	1	0	0	1	0	0	0	0	1	2	0	12	0	1493.79	P61224;P62834;B4DQI8;B4DW94;A6NIZ1;B4DW74;F5GZG1;B7ZB78;F5H823	P61224	RAP1B;RAP1A	Ras-related protein Rap-1b;Ras-related protein Rap-1A;Ras-related protein Rap-1b-like protein	yes	no	2	0.060608	43.382	0.60942	1.3786	NaN	1	47648000	29957000	17691000			3311	210	3395	4701	5515	5515
SKINVNEIFYDLVR	S	R	0	1	2	1	0	0	1	0	0	2	1	1	0	1	0	1	0	0	1	2	0	14	1	1708.91	P61224;P62834;B4DQI8;B4DW94;A6NIZ1;B4DW74;F5GZG1;B7ZB78;F5H823	P61224	RAP1B;RAP1A	Ras-related protein Rap-1b;Ras-related protein Rap-1A;Ras-related protein Rap-1b-like protein	yes	no	2	1.8132e-19	224.16	0.50869	1.2307	NaN	1	22172000	12706000	9465700			6183	210	6359	8683	10108;10109	10108
NVEDLSGGELQR	N	R	0	1	1	1	0	1	2	2	0	0	2	0	0	0	0	1	0	0	0	1	0	12	0	1315.64	P61221;D6R9I9	P61221	ABCE1	ATP-binding cassette sub-family E member 1	yes	no	2	0.00023464	109.15	0.91806	0.418	NaN	1	31981000	16289000	15693000			5446	429	5602	7694	8967;8968	8968
MLAEDELRDAVLLVFANK	M	K	3	1	1	2	0	0	2	0	0	0	4	1	1	1	0	0	0	0	0	2	0	18	1	2046.08	P61204;P84077;F5H423;B7ZB63	P61204	ARF3;ARF1	ADP-ribosylation factor 3;ADP-ribosylation factor 1	yes	no	2,3	1.4398e-18	213.99	31.381	75.923	118.25	5	618780000	18510000	600270000			4967	1257	5100;5101	7035;7036;7037;7038;7039	8195;8196;8197;8198;8199;8200;8201;8202	8196	1646
HYFQNTQGLIFVVDSNDR	H	R	0	1	2	2	0	2	0	1	1	1	1	0	0	2	0	1	1	0	1	2	0	18	0	2152.03	P61204;P84077;F5H3A6;F5H423;P84085;C9J1Z8;F5H0C7;P18085;C9JPM4;C9JAK5	P61204	ARF3;ARF1;ARF5;ARF4	ADP-ribosylation factor 3;ADP-ribosylation factor 1;ADP-ribosylation factor 5;ADP-ribosylation factor 4	no	no	2	1.473e-55	277.44	11.349	25.674	NaN	1	49326000	1734600	47591000			2910	1257;1021	2981	4084	4789	4789
HYFQNTQGLIFVVDSNDRER	H	R	0	2	2	2	0	2	1	1	1	1	1	0	0	2	0	1	1	0	1	2	0	20	1	2437.18	P61204;P84077;F5H3A6;F5H423;P84085;C9J1Z8;F5H0C7;P18085;C9JPM4;C9JAK5	P61204	ARF3;ARF1;ARF5;ARF4	ADP-ribosylation factor 3;ADP-ribosylation factor 1;ADP-ribosylation factor 5;ADP-ribosylation factor 4	no	no	3,4	4.3822e-12	155.1	24	40.134	66.136	2	1016400000	25682000	990670000			2911	1257;1021	2982	4085;4086	4790;4791;4792	4790
LKLGEIVTTIPTIGFNVETVEYK	L	K	0	0	1	0	0	0	3	2	0	3	2	2	0	1	1	0	4	0	1	3	0	23	1	2563.41	P61204;P84077;F5H3A6;F5H423;P84085;C9J1Z8;F5H0C7;P18085;C9JPM4	P61204	ARF3;ARF1;ARF5;ARF4	ADP-ribosylation factor 3;ADP-ribosylation factor 1;ADP-ribosylation factor 5;ADP-ribosylation factor 4	no	no	3	4.7678e-05	98.562	12.516	24.406	NaN	1	75861000	3673200	72188000			4209	1257;1021	4317	5996	7018	7018
ILMVGLDAAGK	I	K	2	0	0	1	0	0	0	2	0	1	2	1	1	0	0	0	0	0	0	1	0	11	0	1086.61	P61204;P84077;F5H3A6;F5H423;P84085;C9J1Z8;B7ZB63;F5H0C7;F8WDB3;F8WCJ5;F5H6T5;F5H1V1;P18085;C9JPM4	P61204	ARF3;ARF1;ARF5;ARF4	ADP-ribosylation factor 3;ADP-ribosylation factor 1;ADP-ribosylation factor 5;ADP-ribosylation factor 4	no	no	1,2	1.0265e-09	155	28.86	73.503	29.409	3	681380000	23892000	657490000			3245	1257;1021	3326;3327	4610;4611;4612;4613	5405;5406;5407;5408	5407	1184
DAVLLVFANK	D	K	2	0	1	1	0	0	0	0	0	0	2	1	0	1	0	0	0	0	0	2	0	10	0	1088.62	P61204;P84077;F5H3A6;F5H423;P84085;C9J1Z8;B7ZB63	P61204	ARF3;ARF1;ARF5	ADP-ribosylation factor 3;ADP-ribosylation factor 1;ADP-ribosylation factor 5	yes	no	1,2	0.0082958	100.15	10.987	27.982	36.499	2	98543000	7212100	91331000			917	1257	938	1292;1293	1519;1520	1520
NISFTVWDVGGQDK	N	K	0	0	1	2	0	1	0	2	0	1	0	1	0	1	0	1	1	1	0	2	0	14	0	1564.75	P61204;P84077;F5H3A6;F5H423;F5H0C7	P61204	ARF3;ARF1	ADP-ribosylation factor 3;ADP-ribosylation factor 1	yes	no	2	7.0036e-46	267.47	23.397	59.589	NaN	1	337980000	13894000	324090000			5255	1257	5406	7432	8666;8667	8667
QDLPNAMNAAEITDK	Q	K	3	0	2	2	0	1	1	0	0	1	1	1	1	0	1	0	1	0	0	0	0	15	0	1629.77	P61204;P84077;F5H3A6;B7ZB63;H0YGG7	P61204	ARF3;ARF1	ADP-ribosylation factor 3;ADP-ribosylation factor 1	yes	no	2	9.1955e-10	171.08	13.634	33.564	86.746	2	287970000	9157200	278810000			5581	1257	5742	7863;7864	9168;9169;9170	9169	1647
QDLPNAMNAAEITDKLGLHSLR	Q	R	3	1	2	2	0	1	1	1	1	1	4	1	1	0	1	1	1	0	0	0	0	22	1	2406.23	P61204;P84077;F5H3A6;B7ZB63;H0YGG7	P61204	ARF3;ARF1	ADP-ribosylation factor 3;ADP-ribosylation factor 1	yes	no	3,4	3.0691e-06	103.88	19.835	47.987	85.708	2	211330000	5815400	205520000			5582	1257	5743	7865;7866	9171;9172	9171	1647
SAIPHPLIMGVIR	S	R	1	1	0	0	0	0	0	1	1	3	1	0	1	0	2	1	0	0	0	1	0	13	0	1402.81	P61201-2;P61201;B4DIH5;H0YKU5;H0YM03	P61201-2	COPS2	COP9 signalosome complex subunit 2	yes	no	3	0.03668	55.452	7.2346	1.5178	NaN	1	22996000	2633500	20363000			5960	175	6129	8380	9763	9763	181
APELLFRPDLIGEESEGIHEVLVFAIQK	A	K	2	1	0	1	0	1	5	2	1	3	4	1	0	2	2	1	0	0	0	2	0	28	1	3148.68	P61163;B4DXP9;F5H3I4	P61163	ACTR1A	Alpha-centractin	yes	no	3	1.0175e-21	175	7.8721	6.8425	NaN	1	26999000	1655100	25344000			542	246	556	753	892	892
AQYYLPDGSTIEIGPSR	A	R	1	1	0	1	0	1	1	2	0	2	1	0	0	0	2	2	1	0	2	0	0	17	0	1865.92	P61163;B4DXP9;F5H3I4	P61163	ACTR1A	Alpha-centractin	yes	no	2	2.5305e-10	151.04	3.4882	2.6071	NaN	1	46133000	11299000	34834000			621	246	635	867	1021	1021
TLFSNIVLSGGSTLFK	T	K	0	0	1	0	0	0	0	2	0	1	3	1	0	2	0	3	2	0	0	1	0	16	0	1682.92	P61163;B4DXP9;F5H3I4	P61163	ACTR1A	Alpha-centractin	yes	no	2	0.0052069	69.805	9.9062	8.4425	NaN	1	116520000	7776300	108740000			6787	246	6980	9562	11121	11121
LPACVVDCGTGYTK	L	K	1	0	0	1	2	0	0	2	0	0	1	1	0	0	1	0	2	0	1	2	0	14	0	1539.71	P61158;F8WE84;F8WEW2	P61158	ACTR3	Actin-related protein 3	yes	no	2	7.3643e-07	140.31	1.1815	0.71017	NaN	1	47082000	19947000	27135000			4412	1255	4526	6270	7331	7331
LKPKPIDVQVITHHMQR	L	R	0	1	0	1	0	2	0	0	2	2	1	2	1	0	2	0	1	0	0	2	0	17	2	2039.15	P61158;B4DXW1;F5H3P5;B4DTI0	P61158	ACTR3	Actin-related protein 3	yes	no	4	0.045809	54.09	1.4749	1.0453	NaN	1	80783000	33262000	47521000			4214	1255	4322	6001	7023	7023	1641
NIVLSGGSTMFR	N	R	0	1	1	0	0	0	0	2	0	1	1	0	1	1	0	2	1	0	0	1	0	12	0	1280.65	P61158;B4DXW1;F5H3P5;B4DTI0	P61158	ACTR3	Actin-related protein 3	yes	no	2	1.1337e-05	123.95	1.5764	0.33073	NaN	1	52090000	20643000	31447000			5258	1255	5409	7436	8672	8672	1642
TLTGTVIDSGDGVTHVIPVAEGYVIGSCIK	T	K	1	0	0	2	1	0	1	5	1	4	1	1	0	0	1	2	4	0	1	5	0	30	0	3057.57	P61158;B4DXW1;F5H3P5;B4DTI0	P61158	ACTR3	Actin-related protein 3	yes	no	3	9.3118e-10	122.34	1.3569	0.8156	NaN	1	98742000	30613000	68129000			6826	1255	7021	9624	11194	11194
YSYVCPDLVK	Y	K	0	0	0	1	1	0	0	0	0	0	1	1	0	0	1	1	0	0	2	2	0	10	0	1242.6	P61158;B4DXW1;F5H3P5;B4DTI0	P61158	ACTR3	Actin-related protein 3	yes	no	2	0.011196	80.706	1.4209	0.85402	NaN	1	43546000	18375000	25171000			8167	1255	8414	11584	13531;13532	13531
FMEQVIFK	F	K	0	0	0	0	0	1	1	0	0	1	0	1	1	2	0	0	0	0	0	1	0	8	0	1040.54	P61158;B4DXW1;F5H3P5	P61158	ACTR3	Actin-related protein 3	yes	no	2	0.019181	76.679	1.4486	0.87066	NaN	1	20217000	7272000	12945000			1951	1255	1997	2724	3186	3186	1640
TVLLSLQALLAAAEPDDPQDAVVANQYK	T	K	6	0	1	3	0	3	1	0	0	0	5	1	0	0	2	1	1	0	1	3	0	28	0	2952.54	P61086;P61086-2	P61086	UBE2K	Ubiquitin-conjugating enzyme E2 K	yes	no	3	1.2864e-09	114.76	8.8994	17.128	NaN	1	4739700	217760	4521900			7019	1254	7223	9891	11504	11504
NAVIVALSSK	N	K	2	0	1	0	0	0	0	0	0	1	1	1	0	0	0	2	0	0	0	2	0	10	0	1000.59	P61086;C9JGP1;B4DIZ2;P61086-2	P61086	UBE2K	Ubiquitin-conjugating enzyme E2 K	yes	no	1	0.0033462	111.46	NaN	NaN	NaN	0	8235500	0	8235500			5156	1254	5307	7308	8523	8523
ANIAVQR	A	R	2	1	1	0	0	1	0	0	0	1	0	0	0	0	0	0	0	0	0	1	0	7	0	770.44	P61086;C9JGP1;B4DIZ2;D6RDM7;P61086-2;D6RFX1	P61086	UBE2K	Ubiquitin-conjugating enzyme E2 K	yes	no	1	0.02609	121.68	11.802	26.795	NaN	1	49637000	4815900	44821000			528	1254	541	735	867	867
GEIAGPPDTPYEGGR	G	R	1	1	0	1	0	0	2	4	0	1	0	0	0	0	3	0	1	0	1	0	0	15	0	1514.7	P61086;C9JGP1;B4DIZ2;D6RDM7	P61086	UBE2K	Ubiquitin-conjugating enzyme E2 K	yes	no	2	1.1907e-06	140.1	5.4051	12.272	NaN	1	19414000	1889300	17525000			2227	1254	2278	3117	3637	3637
IPETYPFNPPK	I	K	0	0	1	0	0	0	1	0	0	1	0	1	0	1	4	0	1	0	1	0	0	11	0	1301.67	P61086;C9JGP1;B4DIZ2;D6RDM7	P61086	UBE2K	Ubiquitin-conjugating enzyme E2 K	yes	no	2	0.0042449	84.687	5.1479	9.9075	NaN	1	40406000	8105100	32301000			3324	1254	3408	4721	5541;5542	5542
VDLVDENFTELRGEIAGPPDTPYEGGR	V	R	1	2	1	3	0	0	4	4	0	1	2	0	0	1	3	0	2	0	1	2	0	27	1	2945.4	P61086;C9JGP1;B4DIZ2;D6RDM7	P61086	UBE2K	Ubiquitin-conjugating enzyme E2 K	yes	no	3	3.1316e-41	222.72	17.64	22.505	NaN	1	39539000	463970	39075000			7189	1254	7399	10137	11801	11801
AFLTLAEDILR	A	R	2	1	0	1	0	0	1	0	0	1	3	0	0	1	0	0	1	0	0	0	0	11	0	1260.71	P61026	P61026	RAB10	Ras-related protein Rab-10	yes	yes	2	1.0238e-05	143.24	1.662	3.7733	13.965	3	29454000	10594000	18859000			226	1253	230	299;300;301	342;343;344;345;346	345
GAAGALLVYDITR	G	R	3	1	0	1	0	0	0	2	0	1	2	0	0	0	0	0	1	0	1	1	0	13	0	1318.72	P61019;B4DMQ5;F5H399;E9PKL7;Q8WUD1;Q6PIK3	P61019	RAB2A;RAB2B;RAB4B	Ras-related protein Rab-2A;Ras-related protein Rab-2B	yes	no	2	0.0026436	81.565	1.4429	3.2642	NaN	1	36529000	15195000	21334000			2123	198	2173	2973	3475	3475
IQEGVFDINNEANGIK	I	K	1	0	3	1	0	1	2	2	0	3	0	1	0	1	0	0	0	0	0	1	0	16	0	1759.87	P61019;B4DMQ5;F5H399	P61019	RAB2A	Ras-related protein Rab-2A	yes	no	2	0.00056408	104.94	1.1231	2.8604	NaN	1	28181000	9054200	19127000			3355	198	3440	4762	5592;5593	5593
TASNVEEAFINTAK	T	K	3	0	2	0	0	0	2	0	0	1	0	1	0	1	0	1	2	0	0	1	0	14	0	1493.74	P61019;B4DMQ5;F5H399	P61019	RAB2A	Ras-related protein Rab-2A	yes	no	2	0.0091896	86.641	1.4922	3.8004	NaN	1	62285000	24904000	37381000			6551	198	6736	9176	10673	10673
AYAYLFK	A	K	2	0	0	0	0	0	0	0	0	0	1	1	0	1	0	0	0	0	2	0	0	7	0	874.459	P61019;B4DMQ5;E9PKL7	P61019	RAB2A	Ras-related protein Rab-2A	yes	no	1	0.054813	97.306	1.1458	2.9182	NaN	1	13999000	6030200	7968900			818	198	836	1155	1356;1357	1356
GGDMSKNVSQSQMAK	G	K	1	0	1	1	0	2	0	2	0	0	0	2	2	0	0	3	0	0	0	1	0	15	1	1566.71	P61011;B4DUW6;G3V4F7	P61011	SRP54	Signal recognition particle 54 kDa protein	yes	no	2	0.00076189	110.92	NaN	NaN	NaN	0	7903200	7903200	0			2294	229	2349	3204	3737	3737
NVEDFTGPR	N	R	0	1	1	1	0	0	1	1	0	0	0	0	0	1	1	0	1	0	0	1	0	9	0	1033.48	P61009	P61009	SPCS3	Signal peptidase complex subunit 3	yes	yes	1	0.0029353	119.29	NaN	NaN	NaN	0	6159700	6159700	0			5445	1252	5601	7693	8966	8966
YALYDASFETK	Y	K	2	0	0	1	0	0	1	0	0	0	1	1	0	1	0	1	1	0	2	0	0	11	0	1306.61	P60981;B4DYA6;F6RFD5	P60981	DSTN	Destrin	yes	no	1,2	5.7447e-05	114.5	5.8842	14.986	104.73	2	101670000	10135000	91540000			7914	249	8152	11223;11224	13101;13102;13103	13103
EFPGFLENQKDPLAVDKIMK	E	K	1	0	1	2	0	1	2	1	0	1	2	3	1	2	2	0	0	0	0	1	0	20	2	2318.2	P60903	P60903	S100A10	Protein S100-A10	yes	yes	3	0.028874	70.335	0.063441	0.21233	NaN	1	24778000	24077000	701440			1405	1251	1440	1973	2310;2311	2311	1635
PSQMEHAMETMMFTFHK	P	K	1	0	0	0	0	1	2	0	2	0	0	1	4	2	1	1	2	0	0	0	0	17	0	2081.88	P60903	P60903	S100A10	Protein S100-A10	yes	yes	2	0.0056696	70.334	0.22662	0.53926	NaN	1	8960500	8494800	465690			5534	1251	5695	7807	9102	9102	1636;1637;1638;1639
GIDVQQVSLVINYDLPTNR	G	R	0	1	2	2	0	2	0	1	0	2	2	0	0	0	1	1	1	0	1	3	0	19	0	2143.13	P60842;E7EQG2;Q14240-2;Q14240;Q9NZE6	P60842	EIF4A1;EIF4A2	Eukaryotic initiation factor 4A-I;Eukaryotic initiation factor 4A-II	no	no	2	1.628e-24	234.38	2.0852	0.43746	NaN	1	100700000	35381000	65317000			2344	1250;1417	2399	3275	3819;3820	3820
VLITTDLLAR	V	R	1	1	0	1	0	0	0	0	0	1	3	0	0	0	0	0	2	0	0	1	0	10	0	1113.68	P60842;E7EQG2;Q14240-2;Q14240;Q9NZE6	P60842	EIF4A1;EIF4A2	Eukaryotic initiation factor 4A-I;Eukaryotic initiation factor 4A-II	no	no	1	0.0025998	114.5	2.2095	0.46354	NaN	1	44575000	11972000	32603000			7502	1250;1417	7727	10648	12427;12428	12427
GYDVIAQAQSGTGK	G	K	2	0	0	1	0	2	0	3	0	1	0	1	0	0	0	1	1	0	1	1	0	14	0	1393.68	P60842;E7EQG2;B4E102;E7EMV8;Q14240-2;Q14240	P60842	EIF4A1;EIF4A2	Eukaryotic initiation factor 4A-I;Eukaryotic initiation factor 4A-II	no	no	1,2	2.3056e-29	261.75	1.909	1.3343	68.332	3	413000000	113750000	299250000			2696	1250;1417	2759	3767;3768;3769	4411;4412;4413;4414	4414
MFVLDEADEMLSR	M	R	1	1	0	2	0	0	2	0	0	0	2	0	2	1	0	1	0	0	0	1	0	13	0	1554.71	P60842;E7EQG2;B4DKP9;Q14240-2;Q14240;Q9NZE6	P60842	EIF4A1;EIF4A2	Eukaryotic initiation factor 4A-I;Eukaryotic initiation factor 4A-II	no	no	2	9.0671e-14	201.04	2.527	1.6885	170.58	2	338480000	99130000	239350000			4914	1250;1417	5045	6962;6963	8115;8116;8117	8117	1633;1634
ATQALVLAPTR	A	R	3	1	0	0	0	1	0	0	0	0	2	0	0	0	1	0	2	0	0	1	0	11	0	1139.67	P60842;B4E102	P60842	EIF4A1	Eukaryotic initiation factor 4A-I	yes	no	1,2	7.2333e-06	148.32	2.4041	0.50436	1.977	2	291410000	79023000	212380000			728	1250	743	1020;1021	1200;1201;1202	1201
TATFAISILQQIELDLK	T	K	2	0	0	1	0	2	1	0	0	3	3	1	0	1	0	1	2	0	0	0	0	17	0	1903.07	P60842;B4E102	P60842	EIF4A1	Eukaryotic initiation factor 4A-I	yes	no	2	1.717e-10	179.81	2.3555	2.817	100.75	2	11402000	2885400	8516200			6556	1250	6741	9186;9187	10684;10685	10685
GFKDQIYDIFQK	G	K	0	0	0	2	0	2	0	1	0	2	0	2	0	2	0	0	0	0	1	0	0	12	1	1500.76	P60842;B4DKP9	P60842	EIF4A1	Eukaryotic initiation factor 4A-I	yes	no	2,3	2.5832e-19	235.21	2.0103	0.85528	70.334	3	482750000	148290000	334460000			2274	1250	2329	3177;3178;3179	3706;3707;3708;3709;3710	3708
KEELTLEGIR	K	R	0	1	0	0	0	0	3	1	0	1	2	1	0	0	0	0	1	0	0	0	0	10	1	1186.66	P60842;B4DKP9	P60842	EIF4A1	Eukaryotic initiation factor 4A-I	yes	no	2	0.001326	108.7	2.0238	4.2966	35.91	2	147700000	44319000	103380000			3581	1250	3676	5098;5099	5984;5985;5986	5985
LNSNTQVVLLSATMPSDVLEVTK	L	K	1	0	2	1	0	1	1	0	0	0	4	1	1	0	1	3	3	0	0	4	0	23	0	2458.3	P60842;B4DKP9	P60842	EIF4A1	Eukaryotic initiation factor 4A-I	yes	no	2	4.998e-17	189.07	2.3654	1.4218	NaN	1	95658000	24454000	71204000			4404	1250	4518	6259	7320	7320	1631
LNSNTQVVLLSATMPSDVLEVTKK	L	K	1	0	2	1	0	1	1	0	0	0	4	2	1	0	1	3	3	0	0	4	0	24	1	2586.39	P60842;B4DKP9	P60842	EIF4A1	Eukaryotic initiation factor 4A-I	yes	no	3	7.0685e-06	100.41	1.8534	0.78855	NaN	1	130330000	33400000	96935000			4405	1250	4519	6260	7321	7321	1631
DIETFYNTSIEEMPLNVADLI	D	I	1	0	2	2	0	0	3	0	0	3	2	0	1	1	1	1	2	0	1	1	0	21	0	2426.16	P60842	P60842	EIF4A1	Eukaryotic initiation factor 4A-I	yes	yes	2	0.012857	60.602	NaN	NaN	NaN	0	0	0	0			1019	1250	1042	1445	1696	1696	1630
LQMEAPHIIVGTPGR	L	R	1	1	0	0	0	1	1	2	1	2	1	0	1	0	2	0	1	0	0	1	0	15	0	1617.87	P60842	P60842	EIF4A1	Eukaryotic initiation factor 4A-I	yes	yes	2,3	4.7815e-08	159.34	2.1309	4.4228	137.43	3	179550000	58748000	120800000			4528	1250	4647	6438;6439;6440	7528;7529;7530	7530	1632
MTEEEVEMLVAGHEDSNGCINYEAFVR	M	R	2	1	2	1	1	0	6	2	1	1	1	0	2	1	0	1	1	0	1	3	0	27	0	3128.35	P60660;G3V1Y7	P60660	MYL6	Myosin light polypeptide 6	yes	no	3	2.695e-17	160.77	3.2197	7.2835	NaN	1	24933000	2798600	22135000			5088	1249	5233	7208	8394	8394	1627;1628
EAFQLFDR	E	R	1	1	0	1	0	1	1	0	0	0	1	0	0	2	0	0	0	0	0	0	0	8	0	1024.5	P60660;B7Z6Z4;G3V1V0;G8JLA2;P60660-2;F8W1R7;F8VZV5;G3V1Y7	P60660	MYL6	Myosin light polypeptide 6	yes	no	1	0.0038309	146.54	5.4975	12.436	NaN	1	31740000	5308300	26432000			1313	1249	1345	1861	2183	2183
ALGQNPTNAEVLK	A	K	2	0	2	0	0	1	1	1	0	0	2	1	0	0	1	0	1	0	0	1	0	13	0	1353.73	P60660;B7Z6Z4;G3V1V0;G8JLA2;P60660-2;F8W1R7;F8VZV5;F8VPF3;P14649;F8W1I5	P60660	MYL6;MYL6B	Myosin light polypeptide 6;Myosin light chain 6B	yes	no	1,2	2.8205e-12	169.65	5.6743	14.452	18.578	3	460560000	56795000	403770000			445	1249	454	610;611;612	710;711;712	711
ILYSQCGDVMR	I	R	0	1	0	1	1	1	0	1	0	1	1	0	1	0	0	1	0	0	1	1	0	11	0	1340.62	P60660;B7Z6Z4;G3V1V0;G8JLA2;P60660-2;F8W1R7;F8VZV5;F8VPF3;P14649;F8W1I5	P60660	MYL6;MYL6B	Myosin light polypeptide 6;Myosin light chain 6B	yes	no	2	1.3232e-14	193.28	3.3225	7.2417	31.797	2	78895000	20621000	58274000			3267	1249	3350	4643;4644	5447;5448	5447	1626
NKDQGTYEDYVEGLR	N	R	0	1	1	2	0	1	2	2	0	0	1	1	0	0	0	0	1	0	2	1	0	15	1	1785.82	P60660;B7Z6Z4;G3V1V0;G8JLA2;P60660-2;F8W1R7;F8VZV5;F8VPF3;G3V1Y7;F8W180;F8VZU9;H0YI43	P60660	MYL6	Myosin light polypeptide 6	yes	no	2	3.7776e-18	211.7	5.7478	13.906	NaN	1	84311000	13321000	70990000			5262	1249	5413	7440	8676	8676
VLDFEHFLPMLQTVAK	V	K	1	0	0	1	0	1	1	0	1	0	3	1	1	2	1	0	1	0	0	2	0	16	0	1887	P60660;B7Z6Z4;G3V1V0;G8JLA2;P60660-2;F8W1R7;F8VZV5;F8VPF3;G3V1Y7;F8W180;F8VZU9	P60660	MYL6	Myosin light polypeptide 6	yes	no	2,3	1.7481e-05	134.14	5.0537	12.871	35.468	3	114730000	17619000	97111000			7465	1249	7688;7689	10589;10590;10591	12362;12363;12364;12365	12362	1629
HVLVTLGEK	H	K	0	0	0	0	0	0	1	1	1	0	2	1	0	0	0	0	1	0	0	2	0	9	0	994.581	P60660;B7Z6Z4;G3V1V0;G8JLA2;P60660-2;F8W1R7;F8VPF3;G3V1Y7;F8W180;F8VZU9;H0YI43;F8VXL3	P60660	MYL6	Myosin light polypeptide 6	yes	no	2	0.0068982	94.692	7.1734	18.27	NaN	1	32652000	3043900	29608000			2899	1249	2970	4068	4772	4772
FYTEDSPGLK	F	K	0	0	0	1	0	0	1	1	0	0	1	1	0	1	1	1	1	0	1	0	0	10	0	1155.54	P60468	P60468	SEC61B	Protein transport protein Sec61 subunit beta	yes	yes	2	5.4528e-05	147.75	0.1436	0.34169	NaN	1	75320000	64795000	10525000			2119	1248	2169	2968	3469	3469
PGPTPSGTNVGSSGR	P	R	0	1	1	0	0	0	0	4	0	0	0	0	0	0	3	3	2	0	0	1	0	15	0	1369.66	P60468	P60468	SEC61B	Protein transport protein Sec61 subunit beta	yes	yes	2	0.0049822	90.707	0.205	0.43051	NaN	1	3890200	3263800	626370			5511	1248	5669	7776	9063	9063
NLYSDDIPHALR	N	R	1	1	1	2	0	0	0	0	1	1	2	0	0	0	1	1	0	0	1	0	0	12	0	1412.7	P60228;H0YBR5;E5RIT4	P60228	EIF3E	Eukaryotic translation initiation factor 3 subunit E	yes	no	2	0.018693	73.435	0.64497	0.13531	NaN	1	32016000	16371000	15645000			5331	1247	5486	7540	8796	8796
QLQAETEPIVK	Q	K	1	0	0	0	0	2	2	0	0	1	1	1	0	0	1	0	1	0	0	1	0	11	0	1254.68	P60228;H0YBR5;E5RIT4	P60228	EIF3E	Eukaryotic translation initiation factor 3 subunit E	yes	no	2	2.3937e-10	196.88	0.62911	0.37813	NaN	1	62014000	38775000	23240000			5678	1247	5840	8001	9334	9334
HLVFPLLEFLSVK	H	K	0	0	0	0	0	0	1	0	1	0	4	1	0	2	1	1	0	0	0	2	0	13	0	1540.9	P60228;H0YBR5;E5RHS5;E5RII3;H0YBP5;E5RJ25;E5RIP5	P60228	EIF3E	Eukaryotic translation initiation factor 3 subunit E	yes	no	2	4.8421e-13	188.29	0.62537	0.37588	NaN	1	17410000	9278800	8131300			2825	1247	2892	3954	4624;4625;4626	4625
YLTTAVITNK	Y	K	1	0	1	0	0	0	0	0	0	1	1	1	0	0	0	0	3	0	1	1	0	10	0	1122.63	P60228;E5RHS5;E5RGA2	P60228	EIF3E	Eukaryotic translation initiation factor 3 subunit E	yes	no	2	0.0026973	94.465	0.71878	0.43203	NaN	1	72742000	41015000	31728000			8069	1247	8309	11439	13355;13356	13356
DCGATWVVLGHSER	D	R	1	1	0	1	1	0	1	2	1	0	1	0	0	0	0	1	1	1	0	2	0	14	0	1585.73	P60174;P60174-1;B7Z5D8	P60174	TPI1	Triosephosphate isomerase	yes	no	3	0.021641	54.276	44.302	100.58	NaN	1	133570000	3745100	129820000			923	1246	944	1299	1526;1527	1527
ELASQPDVDGFLVGGASLKPEFVDIINAK	E	K	3	0	1	3	0	1	2	3	0	2	3	2	0	2	2	2	0	0	0	3	0	29	1	3028.58	P60174;P60174-1;B7Z5D8	P60174	TPI1	Triosephosphate isomerase	yes	no	3	1.8986e-05	88.329	46.302	112.77	21.027	2	542590000	7598800	534990000			1507	1246	1545	2125;2126	2507;2508;2509	2508
HVFGESDELIGQK	H	K	0	0	0	1	0	1	2	2	1	1	1	1	0	1	0	1	0	0	0	1	0	13	0	1457.72	P60174;P60174-1;B7Z5D8	P60174	TPI1	Triosephosphate isomerase	yes	no	1,2	4.8437e-08	167.09	12.898	28.556	151.96	2	490630000	12037000	478590000			2893	1246	2964	4060;4061;4062	4763;4764;4765	4763
IIYGGSVTGATCK	I	K	1	0	0	0	1	0	0	3	0	2	0	1	0	0	0	1	2	0	1	1	0	13	0	1325.66	P60174;P60174-1;B7Z5D8	P60174	TPI1	Triosephosphate isomerase	yes	no	1	0.00012466	150.1	19.659	37.835	NaN	1	26669000	1549700	25119000			3172	1246	3252	4513	5296	5296
RHVFGESDELIGQK	R	K	0	1	0	1	0	1	2	2	1	1	1	1	0	1	0	1	0	0	0	1	0	14	1	1613.82	P60174;P60174-1;B7Z5D8	P60174	TPI1	Triosephosphate isomerase	yes	no	2,3	3.5248e-34	239.87	39.556	91.288	50.741	2	310550000	6171400	304380000			5835	1246	5999	8213;8214	9575;9576	9575
SNVSDAVAQSTR	S	R	2	1	1	1	0	1	0	0	0	0	0	0	0	0	0	3	1	0	0	2	0	12	0	1233.59	P60174;P60174-1;B7Z5D8	P60174	TPI1	Triosephosphate isomerase	yes	no	1,2,3	1.3263e-24	257.02	35.573	80.764	42.901	3	980770000	23228000	957540000			6319	1246	6497	8855;8856;8857	10306;10307;10308;10309	10306
VAHALAEGLGVIACIGEK	V	K	4	0	0	0	1	0	2	3	1	2	2	1	0	0	0	0	0	0	0	2	0	18	0	1806.97	P60174;P60174-1;B7Z5D8	P60174	TPI1	Triosephosphate isomerase	yes	no	2,3,4	3.0452e-18	208.2	36.401	70.057	17.55	2	470340000	9313000	461020000			7095	1246	7302	9991;9992;9993	11614;11615;11616	11614
VIADNVKDWSK	V	K	1	0	1	2	0	0	0	0	0	1	0	2	0	0	0	1	0	1	0	2	0	11	1	1273.67	P60174;P60174-1;B7Z5D8	P60174	TPI1	Triosephosphate isomerase	yes	no	2	2.308e-09	158.3	32.508	79.178	NaN	1	126900000	2635500	124260000			7374	1246	7587	10423	12163	12163
FFVGGNWK	F	K	0	0	1	0	0	0	0	2	0	0	0	1	0	2	0	0	0	1	0	1	0	8	0	953.476	P60174;P60174-1	P60174	TPI1	Triosephosphate isomerase	yes	no	1,2	0.014485	113.25	19.196	36.945	85.559	2	126960000	4909900	122050000			1834	1246	1879	2561;2562	2998;2999;3000	2999
IAVAAQNCYK	I	K	3	0	1	0	1	1	0	0	0	1	0	1	0	0	0	0	0	0	1	1	0	10	0	1136.56	P60174;P60174-1	P60174	TPI1	Triosephosphate isomerase	yes	no	1,2	6.1376e-05	150.84	22.681	43.651	55.707	2	354540000	11609000	342930000			2957	1246	3030	4154;4155	4875;4876	4876
KQSLGELIGTLNAAK	K	K	2	0	1	0	0	1	1	2	0	1	3	2	0	0	0	1	1	0	0	0	0	15	1	1541.88	P60174;P60174-1	P60174	TPI1	Triosephosphate isomerase	yes	no	2	6.6573e-09	160.04	59.766	145.57	NaN	1	165250000	2229000	163020000			3768	1246	3865	5349	6273	6273
QSLGELIGTLNAAK	Q	K	2	0	1	0	0	1	1	2	0	1	3	1	0	0	0	1	1	0	0	0	0	14	0	1413.78	P60174;P60174-1	P60174	TPI1	Triosephosphate isomerase	yes	no	2	3.2843e-29	258.41	36.436	70.125	NaN	1	437410000	10650000	426760000			5738	1246	5901	8075	9412;9413	9412
VTNGAFTGEISPGMIK	V	K	1	0	1	0	0	0	1	3	0	2	0	1	1	1	1	1	2	0	0	1	0	16	0	1620.82	P60174;P60174-1	P60174	TPI1	Triosephosphate isomerase	yes	no	2	5.7234e-23	206.43	15.273	29.394	NaN	1	81866000	3624900	78241000			7758	1246	7990	10998	12838;12839	12838
MDQVMQFVEPSR	M	R	0	1	0	1	0	2	1	0	0	0	0	0	2	1	1	1	0	0	0	2	0	12	0	1465.67	P60059	P60059	SEC61G	Protein transport protein Sec61 subunit gamma	yes	yes	2	0.03531	43.382	0.2154	0.45234	NaN	1	51618000	40662000	10956000			4862	1245	4991	6899	8048	8048	1624;1625
ASNNTASIAQAR	A	R	4	1	2	0	0	1	0	0	0	1	0	0	0	0	0	2	1	0	0	0	0	12	0	1202.6	P59768;G3V2C9	P59768	GNG2	Guanine nucleotide-binding protein G(I)/G(S)/G(O) subunit gamma-2;Guanine nucleotide-binding protein subunit gamma	yes	no	2	0.0048747	81.431	0.22935	0.48164	NaN	1	2258100	1832300	425800			667	715	681	938	1105	1105
CDKEFMWALK	C	K	1	0	0	1	1	0	1	0	0	0	1	2	1	1	0	0	0	1	0	0	0	10	1	1326.61	P58546;C9JL85	P58546	MTPN	Myotrophin	yes	no	2	0.004222	86.344	2.5917	6.967	NaN	1	13394000	1971400	11422000			842	1244	862	1191	1404	1404	1623
NGDLDEVKDYVAK	N	K	1	0	1	3	0	0	1	1	0	0	1	2	0	0	0	0	0	0	1	2	0	13	1	1464.71	P58546;C9JL85	P58546	MTPN	Myotrophin	yes	no	2	0.0065898	69.716	8.3487	22.443	NaN	1	26390000	2279800	24110000			5207	1244	5358	7376	8605	8605
GADINAPDKHHITPLLSAVYEGHVSCVK	G	K	3	0	1	2	1	0	1	2	3	2	2	2	0	0	2	2	1	0	1	3	0	28	1	3027.52	P58546	P58546	MTPN	Myotrophin	yes	yes	4	1.6532e-07	108.64	3.8104	10.243	NaN	1	40399000	1064300	39335000			2130	1244	2180	2983	3486	3486
KPLHYAADCGQLEILEFLLLK	K	K	2	0	0	1	1	1	2	1	1	1	6	2	0	1	1	0	0	0	1	0	0	21	1	2470.33	P58546	P58546	MTPN	Myotrophin	yes	yes	3	0.00018282	96.487	9.2396	24.838	NaN	1	3753900	246710	3507200			3736	1244	3832	5308	6226	6226
NGDLDEVKDYVAKGEDVNR	N	R	1	1	2	4	0	0	2	2	0	0	1	2	0	0	0	0	0	0	1	3	0	19	2	2135.01	P58546	P58546	MTPN	Myotrophin	yes	yes	3	1.0484e-19	181.51	NaN	NaN	NaN	0	7292300	0	7292300			5208	1244	5359	7377	8606	8606
VLEHVPLLLYILAAK	V	K	2	0	0	0	0	0	1	0	1	1	5	1	0	0	1	0	0	0	1	2	0	15	0	1691.04	P58511	P58511	FAM165B	Protein FAM165B	yes	yes	3	0.016067	59.227	0.60254	1.4338	NaN	1	1593900	956010	637850			7477	1243	7702	10616	12391	12391
SGPEPLQEGPGPK	S	K	0	0	0	0	0	1	2	3	0	0	1	1	0	0	4	1	0	0	0	0	0	13	0	1291.64	P57737;P57737-2;B3KSY4	P57737	CORO7	Coronin-7	yes	no	2	0.056403	59.227	4.3308	2.2509	NaN	1	7938500	1402800	6535600			6115	131	6289	8583	9994	9994
VPAEGLEEVLTTPETVLTGHTEK	V	K	1	0	0	0	0	0	5	2	1	0	3	1	0	0	2	0	5	0	0	3	0	23	0	2449.26	P57737;P57737-2;B3KSY4	P57737	CORO7	Coronin-7	yes	no	3	8.796e-06	108.45	2.6079	1.3554	NaN	1	22895000	5484300	17411000			7619	131	7850	10805	12619	12619
LLDNMAEFFR	L	R	1	1	1	1	0	0	1	0	0	0	2	0	1	2	0	0	0	0	0	0	0	10	0	1254.61	P56589	P56589	PEX3	Peroxisomal biogenesis factor 3	yes	yes	2	0.006079	87.258	4.4169	0.92665	259.63	2	250980000	61798000	189190000			4246	1242	4354	6039;6040	7063;7064	7064	1622
FFHETEAPRPK	F	K	1	1	0	0	0	0	2	0	1	0	0	1	0	2	2	0	1	0	0	0	0	11	1	1357.68	P56556	P56556	NDUFA6	NADH dehydrogenase [ubiquinone] 1 alpha subcomplex subunit 6	yes	yes	3	0.0032371	87.298	0.59138	1.1798	NaN	1	5952300	3493500	2458800			1821	1241	1866	2545	2981	2981
VVDLLVIK	V	K	0	0	0	1	0	0	0	0	0	1	2	1	0	0	0	0	0	0	0	3	0	8	0	897.59	P56556	P56556	NDUFA6	NADH dehydrogenase [ubiquinone] 1 alpha subcomplex subunit 6	yes	yes	2	0.020571	83.005	0.59206	1.4088	NaN	1	7213200	4641800	2571400			7781	1241	8013	11035	12881	12881
PLVALLDGR	P	R	1	1	0	1	0	0	0	1	0	0	3	0	0	0	1	0	0	0	0	1	0	9	0	952.571	P56545-2;Q5SQP8;P56545;Q13363;Q7Z2Q5;E7EPF8;D6RAX2;E7ESU7;E7EUB3;E9PGB1	P56545-2	CTBP2;CTBP1	C-terminal-binding protein 2;C-terminal-binding protein 1	yes	no	2	0.0037963	115.71	1.2831	0.26919	NaN	1	17807000	8110400	9696300			5523	433	5681	7789	9076;9077	9077
HGLLVPNNTTDQELQHIR	H	R	0	1	2	1	0	2	1	1	2	1	3	0	0	0	1	0	2	0	0	1	0	18	0	2084.08	P56537;B7ZBH1	P56537	EIF6	Eukaryotic translation initiation factor 6	yes	no	3	1.1983e-10	179.17	4.4389	10.078	NaN	1	60391000	9073900	51317000			2765	1240	2830	3867	4526	4526
NSLPDTVQIR	N	R	0	1	1	1	0	1	0	0	0	1	1	0	0	0	1	1	1	0	0	1	0	10	0	1141.61	P56537;B7ZBH1	P56537	EIF6	Eukaryotic translation initiation factor 6	yes	no	2	0.016351	77.744	3.9131	8.8842	NaN	1	50830000	9605000	41225000			5410	1240	5565	7645	8914	8914
LNEAQPSTIATSMR	L	R	2	1	1	0	0	1	1	0	0	1	1	0	1	0	1	2	2	0	0	0	0	14	0	1517.75	P56537;B7ZBG9	P56537	EIF6	Eukaryotic translation initiation factor 6	yes	no	2	1.1159e-12	171.81	5.6172	12.753	NaN	1	43421000	7256600	36165000			4385	1240	4499	6221	7279	7279	1621
QTVADQVLVGSYCVFSNQGGLVHPK	Q	K	1	0	1	1	1	3	0	3	1	0	2	1	0	1	1	2	1	0	1	5	0	25	0	2702.35	P56537;B7ZBG9	P56537	EIF6	Eukaryotic translation initiation factor 6	yes	no	3	0.049518	51.611	3.8668	7.4419	NaN	1	36195000	5775100	30420000			5757	1240	5920	8097	9436	9436
TSIEDQDELSSLLQVPLVAGTVNR	T	R	1	1	1	2	0	2	2	1	0	1	4	0	0	0	1	3	2	0	0	3	0	24	0	2583.34	P56537;B7ZBG9	P56537	EIF6	Eukaryotic translation initiation factor 6	yes	no	3	2.7375e-08	117.35	5.3484	12.143	NaN	1	30084000	4733700	25350000			6950	1240	7152	9793	11383	11383
ELAEDDSILK	E	K	1	0	0	2	0	0	2	0	0	1	2	1	0	0	0	1	0	0	0	0	0	10	0	1131.57	P56385	P56385	ATP5I	ATP synthase subunit e, mitochondrial	yes	yes	1	0.0011274	108.98	NaN	NaN	NaN	0	10225000	10225000	0			1500	1239	1538	2116	2497	2497
YSALFLGVAYGATR	Y	R	3	1	0	0	0	0	0	2	0	0	2	0	0	1	0	1	1	0	2	1	0	14	0	1487.78	P56385	P56385	ATP5I	ATP synthase subunit e, mitochondrial	yes	yes	2	1.9607e-09	161.76	0.25047	0.526	NaN	1	32412000	26718000	5694100			8144	1239	8390	11550	13488	13488
AVTNEPEEEELATLSEEEIAMAVTAWEK	A	K	5	0	1	0	0	0	9	0	0	1	2	1	1	0	1	1	3	1	0	2	0	28	0	3118.45	P56192;B3KVK7;H0YHV5	P56192	MARS	Methionine--tRNA ligase, cytoplasmic	yes	no	3	1.4549e-05	86.519	4.3517	2.2618	NaN	1	3817100	475740	3341400			808	1238	826	1141	1342	1342	1619
LENDQIESLR	L	R	0	1	1	1	0	1	2	0	0	1	2	0	0	0	0	1	0	0	0	0	0	10	0	1215.61	P56192;A6NC17;H0YIP0;H0YI27;H0YI94;H0YHL6	P56192	MARS	Methionine--tRNA ligase, cytoplasmic	yes	no	2	0.00012531	120.77	5.9963	3.1149	NaN	1	19973000	2203200	17770000			3985	1238	4091	5656	6625	6625
GVGVFGDMAQDTGIPADIWR	G	R	2	1	0	3	0	1	0	4	0	2	0	0	1	1	1	0	1	1	0	2	0	20	0	2104	P56192;A6NC17	P56192	MARS	Methionine--tRNA ligase, cytoplasmic	yes	no	2	2.345e-09	136.68	3.8808	2.0159	NaN	1	9621000	1776800	7844200			2657	1238	2719	3711	4341	4341	1620
DLATALEQLLQAYPR	D	R	3	1	0	1	0	2	1	0	0	0	4	0	0	0	1	0	1	0	1	0	0	15	0	1700.91	P55957-2;P55957;P55957-4	P55957-2	BID	BH3-interacting domain death agonist;BH3-interacting domain death agonist p15;BH3-interacting domain death agonist p13;BH3-interacting domain death agonist p11	yes	no	2	0.001392	104.55	13.129	29.7	NaN	1	7579500	264120	7315400			1067	1237	1090	1511	1773;1774	1773
DVFHTTVNFINQNLR	D	R	0	1	3	1	0	1	0	0	1	1	1	0	0	2	0	0	2	0	0	2	0	15	0	1816.92	P55957-2;P55957;P55957-4	P55957-2	BID	BH3-interacting domain death agonist;BH3-interacting domain death agonist p15;BH3-interacting domain death agonist p13;BH3-interacting domain death agonist p11	yes	no	2	2.2185e-40	249.33	8.2994	18.775	NaN	1	18284000	1133100	17151000			1250	1237	1281	1775	2083	2083
IEADSESQEDIIR	I	R	1	1	0	2	0	1	3	0	0	3	0	0	0	0	0	2	0	0	0	0	0	13	0	1503.71	P55957-2;P55957	P55957-2	BID	BH3-interacting domain death agonist;BH3-interacting domain death agonist p15;BH3-interacting domain death agonist p13;BH3-interacting domain death agonist p11	yes	no	2	8.8407e-25	219.35	5.0886	11.511	NaN	1	29743000	1916400	27827000			3001	1237	3074	4209	4931	4931
DRPQEADGIDSVIVVDNVPQVGPDR	D	R	1	2	1	5	0	2	1	2	0	2	0	0	0	0	3	1	0	0	0	5	0	25	1	2689.33	P55884-2;F8W8C8;P55884;B4DV79;C9JZG1	P55884-2	EIF3B	Eukaryotic translation initiation factor 3 subunit B	yes	no	3	0.068014	20.678	1.4597	0.89008	NaN	1	38566000	15745000	22821000			1199	230	1229	1696	1992	1992
GYIFLEYASPAHAVDAVK	G	K	4	0	0	1	0	0	1	1	1	1	1	1	0	1	1	1	0	0	2	2	0	18	0	1949.99	P55884-2;F8W8C8;P55884;B4DV79;C9JZG1	P55884-2	EIF3B	Eukaryotic translation initiation factor 3 subunit B	yes	no	2	0.00064734	84.14	0.88047	0.45762	NaN	1	20025000	11548000	8477700			2706	230	2770	3780	4427	4427
ITNDFYPEEDGKTK	I	K	0	0	1	2	0	0	2	1	0	1	0	2	0	1	1	0	2	0	1	0	0	14	1	1655.77	P55884-2;F8W8C8;P55884;B4DV79;C9JZG1	P55884-2	EIF3B	Eukaryotic translation initiation factor 3 subunit B	yes	no	3	0.050081	47.991	0.96205	1.3395	NaN	1	5771400	2828300	2943200			3469	230	3559	4935	5796	5796
GTYLATFHQR	G	R	1	1	0	0	0	1	0	1	1	0	1	0	0	1	0	0	2	0	1	0	0	10	0	1192.6	P55884-2;F8W8C8;P55884;B4DV79;C9JQN7	P55884-2	EIF3B	Eukaryotic translation initiation factor 3 subunit B	yes	no	2	0.0005253	122.26	1.9499	1.0129	NaN	1	24955000	9195100	15760000			2636	230	2698	3684	4303;4304	4304
GTQGVVTNFEIFR	G	R	0	1	1	0	0	1	1	2	0	1	0	0	0	2	0	0	2	0	0	2	0	13	0	1466.75	P55884-2;F8W8C8;P55884;B4DV79	P55884-2	EIF3B	Eukaryotic translation initiation factor 3 subunit B	yes	no	2	0.006131	70.622	1.7006	0.88341	NaN	1	44046000	16785000	27261000			2628	230	2690	3674	4285;4286	4286
MTLDTLSIYETPSMGLLDKK	M	K	0	0	0	2	0	0	1	1	0	1	4	2	2	0	1	2	3	0	1	0	0	20	1	2255.14	P55884-2;F8W8C8;P55884;B4DV79	P55884-2	EIF3B	Eukaryotic translation initiation factor 3 subunit B	yes	no	3	0.050525	36.451	1.0862	0.90976	NaN	1	27824000	13045000	14779000			5095	230	5240	7216	8402	8402	220;221
PRPPTLLSQEQIK	P	K	0	1	0	0	0	2	1	0	0	1	2	1	0	0	3	1	1	0	0	0	0	13	1	1505.86	P55884-2;F8W8C8;P55884;B4DV79	P55884-2	EIF3B	Eukaryotic translation initiation factor 3 subunit B	yes	no	2	9.5322e-05	113.99	1.2919	0.81411	NaN	1	16811000	5415300	11396000			5529	230	5690	7801	9094;9095	9095
VDNAYWLWTFQGR	V	R	1	1	1	1	0	1	0	1	0	0	1	0	0	1	0	0	1	2	1	1	0	13	0	1654.79	P55884-2;F8W8C8;P55884;B4DV79	P55884-2	EIF3B	Eukaryotic translation initiation factor 3 subunit B	yes	no	2	0.071835	56.569	2.0335	1.0564	NaN	1	9219900	3333100	5886900			7191	230	7401	10139	11803	11803
VTLMQLPTR	V	R	0	1	0	0	0	1	0	0	0	0	2	0	1	0	1	0	2	0	0	1	0	9	0	1057.6	P55884-2;F8W8C8;P55884;B4DV79	P55884-2	EIF3B	Eukaryotic translation initiation factor 3 subunit B	yes	no	2	0.0046937	99.815	2.1077	2.216	111.18	2	40215000	14674000	25541000			7754	230	7986	10991;10992	12830;12831;12832	12832	222
GLTAVSNNAGVDNFGLGLLLR	G	R	2	1	3	1	0	0	0	4	0	0	5	0	0	1	0	1	1	0	0	2	0	21	0	2100.13	P55809	P55809	OXCT1	Succinyl-CoA:3-ketoacid-coenzyme A transferase 1, mitochondrial	yes	yes	2	2.0237e-50	250.86	6.9716	3.1742	NaN	1	12349000	1265600	11084000			2459	1236	2516	3440	4015	4015
HTGPNSPDTANDGFVR	H	R	1	1	2	2	0	0	0	2	1	0	0	0	0	1	2	1	2	0	0	1	0	16	0	1683.76	P55795;H0YAQ2;E5RGH4;G8JLB6;P31943;E9PCY7;D6RIT2;D6RBM0;D6RIH9;D6RJ04;D6RDU3;D6RIU0;D6RFM3;D6R9T0;D6RAM1;E7EQJ0;E5RGV0	G8JLB6	HNRNPH2;HNRNPH1	Heterogeneous nuclear ribonucleoprotein H2;Heterogeneous nuclear ribonucleoprotein H;Heterogeneous nuclear ribonucleoprotein H, N-terminally processed	no	no	2	1.0779e-31	268.92	0.25775	0.054075	NaN	1	88088000	69329000	18759000			2881	731;1235	2952	4047	4749;4750	4749
VHIEIGPDGR	V	R	0	1	0	1	0	0	1	2	1	2	0	0	0	0	1	0	0	0	0	1	0	10	0	1091.57	P55795;B4DFK9;G8JLB6;P31943;E9PCY7;H0YB39;H0YBD7;H0YBG7;F5GZT4;P52597;B4DKS8	G8JLB6	HNRNPH2;HNRNPH1;HNRNPF	Heterogeneous nuclear ribonucleoprotein H2;Heterogeneous nuclear ribonucleoprotein H;Heterogeneous nuclear ribonucleoprotein H, N-terminally processed;Heterogeneous nuclear ribonucleoprotein F;Heterogeneous nuclear ribonucleoprotein F, N-terminally processed	no	no	2	0.0010512	111.06	0.3947	0.082807	NaN	1	57132000	37692000	19440000			7356	731;1212;1235	7568	10393;10394	12130;12131	12130
DLNYCFSGMSDHR	D	R	0	1	1	2	1	0	0	1	1	0	1	0	1	1	0	2	0	0	1	0	0	13	0	1600.64	P55795;B4DFK9;G8JLB6;P31943;E9PCY7;H0YB39;H0YBD7;H0YBG7	G8JLB6	HNRNPH2;HNRNPH1	Heterogeneous nuclear ribonucleoprotein H2;Heterogeneous nuclear ribonucleoprotein H;Heterogeneous nuclear ribonucleoprotein H, N-terminally processed	no	no	2	1.3637e-05	127.71	0.28107	0.058967	NaN	1	35413000	28301000	7111100			1103	731;1235	1128	1560	1828	1828	680
ATENDIYNFFSPLNPMR	A	R	1	1	3	1	0	0	1	0	0	1	1	0	1	2	2	1	1	0	1	0	0	17	0	2027.94	P55795;B4DFK9	P55795	HNRNPH2	Heterogeneous nuclear ribonucleoprotein H2	yes	no	2	1.6187e-13	189.81	0.26543	0.055687	NaN	1	32712000	25204000	7507200			708	1235	723	990	1165	1165	1617
YGDGGSSFQSTTGHCVHMR	Y	R	0	1	0	1	1	1	0	4	2	0	0	0	1	1	0	3	2	0	1	1	0	19	0	2082.86	P55795;B4DFK9	P55795	HNRNPH2	Heterogeneous nuclear ribonucleoprotein H2	yes	no	3,4	0.00036279	77.068	0.29631	0.062164	5.0245	2	11590000	8807500	2782700			7966	1235	8206	11288;11289	13174;13175	13175	1618
VALSNMNVIDR	V	R	1	1	2	1	0	0	0	0	0	1	1	0	1	0	0	1	0	0	0	2	0	11	0	1230.64	P55786;E9PLK3;F5H6U8;F5H0W3;A6NEC2;E7EWZ2;E5RJ24;F5GZY4	P55786	NPEPPS;NPEPPSL1	Puromycin-sensitive aminopeptidase;Puromycin-sensitive aminopeptidase-like protein	yes	no	2	0.0022062	83.182	10.52	5.4647	NaN	1	9549500	971010	8578500			7107	585	7314	10008	11633	11633	553
DAESIHQYLLQR	D	R	1	1	0	1	0	2	1	0	1	1	2	0	0	0	0	1	0	0	1	0	0	12	0	1471.74	P55786;E9PLK3;B7Z463;H0YDG0	P55786	NPEPPS	Puromycin-sensitive aminopeptidase	yes	no	2	1.8964e-88	187.85	5.8598	5.7557	NaN	1	16913000	3152700	13761000			882	585	902	1241;1242	1458;1459	1458
KPYPDDENLVEVK	K	K	0	0	1	2	0	0	2	0	0	0	1	2	0	0	2	0	0	0	1	2	0	13	1	1544.77	P55786;E9PLK3;B7Z463;F5H6U8;F5H0W3;A6NEC2;E7EWZ2;E5RJ24;F5GZY4;H0YAQ6;A6NEC2-2	P55786	NPEPPS;NPEPPSL1	Puromycin-sensitive aminopeptidase;Puromycin-sensitive aminopeptidase-like protein	yes	no	2	9.2698e-06	131.32	7.7767	6.5133	NaN	1	7467600	472820	6994800			3753	585	3849	5330	6251	6251
LGLQNDLFSLAR	L	R	1	1	1	1	0	1	0	1	0	0	4	0	0	1	0	1	0	0	0	0	0	12	0	1345.74	P55786;E9PLK3;B7Z463;F5H6U8	P55786	NPEPPS	Puromycin-sensitive aminopeptidase	yes	no	2	9.9309e-05	118.87	9.6011	4.9874	NaN	1	14470000	1346700	13123000			4096	585	4203	5815	6810	6810
VSVINTVDTSHEDMIHDAQMDYYGTR	V	R	1	1	1	4	0	1	1	1	2	2	0	0	2	0	0	2	3	0	2	3	0	26	0	2996.33	P55735;E9PHR5;A8MWR8;A8MTA5	P55735	SEC13	Protein SEC13 homolog	yes	no	3	2.5571e-06	105.16	4.2742	3.1945	NaN	1	106750000	13709000	93043000			7725	1234	7957	10952	12787	12787	1615;1616
GQGSVSASVTEGQQNEQ	G	Q	1	0	1	0	0	4	2	3	0	0	0	0	0	0	0	3	1	0	0	2	0	17	0	1704.76	P55735;A8MV37	P55735	SEC13	Protein SEC13 homolog	yes	no	2	1.4535e-07	137.45	NaN	NaN	NaN	0	0	0	0			2557	1234	2618	3582	4178	4178
ENILFGMGNPLLDISAVVDKDFLDK	E	K	1	0	2	4	0	0	1	2	0	2	4	2	1	2	1	1	0	0	0	2	0	25	1	2762.42	P55263;P55263-2;B7Z800;B7Z783	P55263	ADK	Adenosine kinase	yes	no	3	0.0001711	82.36	1.3302	1.7222	NaN	1	10550000	3219700	7330700			1583	321	1624	2225	2616	2616	302
FKVEYHAGGSTQNSIK	F	K	1	0	1	0	0	1	1	2	1	1	0	2	0	1	0	2	1	0	1	1	0	16	1	1764.88	P55263;P55263-2;B7Z800;B7Z783	P55263	ADK	Adenosine kinase	yes	no	3	0.0016635	103.83	13.047	16.892	NaN	1	50077000	1354300	48723000			1902	321	1948	2661	3115	3115
IVIFTQGR	I	R	0	1	0	0	0	1	0	1	0	2	0	0	0	1	0	0	1	0	0	1	0	8	0	932.544	P55263;P55263-2;B7Z800;B7Z783	P55263	ADK	Adenosine kinase	yes	no	2	0.040299	94.114	3.717	2.7781	NaN	1	32864000	3559000	29305000			3501	321	3594	4985	5851	5851
IFTLNLSAPFISQFYK	I	K	1	0	1	0	0	1	0	0	0	2	2	1	0	3	1	2	1	0	1	0	0	16	0	1888.01	P55263;P55263-2;B7Z800	P55263	ADK	Adenosine kinase	yes	no	2	3.7385e-13	173.03	5.7744	4.9212	NaN	1	11125000	1019800	10105000			3056	321	3131	4281	5019	5019
QLTVQMMQNPQILAALQER	Q	R	2	1	1	0	0	5	1	0	0	1	3	0	2	0	1	0	1	0	0	1	0	19	0	2211.15	P55209;H0YIV4;F5H4R6;F8W0J6;B3KNT8;F8VY35;F8W020;F8VUX1;F8VXI6;F5H1X5;F8VVB5	P55209	NAP1L1	Nucleosome assembly protein 1-like 1	yes	no	2	5.5675e-40	238.19	11.269	3.483	96.823	2	137190000	7464300	129730000			5687	120	5850	8015;8016	9350;9351	9351	104;105
KYAVLYQPLFDKR	K	R	1	1	0	1	0	1	0	0	0	0	2	2	0	1	1	0	0	0	2	1	0	13	2	1639.91	P55209;H0YIV4;F5H4R6;F8W0J6;B3KNT8;F8VY35;F8W020;B7Z9C2;F8VV59;F8W118;H0YHC3;H0YH88;F5H1X5;F8VVB5;F8VRJ2;F8W543	P55209	NAP1L1	Nucleosome assembly protein 1-like 1	no	no	3	2.0323e-08	158.01	10.678	6.8138	36.167	2	122220000	6503500	115720000			3814	120;685	3912	5409;5410	6338;6339	6338
YAVLYQPLFDKR	Y	R	1	1	0	1	0	1	0	0	0	0	2	1	0	1	1	0	0	0	2	1	0	12	1	1511.81	P55209;H0YIV4;F5H4R6;F8W0J6;B3KNT8;F8VY35;F8W020;B7Z9C2;F8VV59;F8W118;H0YHC3;H0YH88;F5H1X5;F8VVB5;F8VRJ2;F8W543	P55209	NAP1L1	Nucleosome assembly protein 1-like 1	no	no	2	4.4267e-06	133.07	7.5215	9.1485	NaN	1	29491000	1937900	27553000			7922	120;685	8160	11233	13114	13114
GIPEFWLTVFK	G	K	0	0	0	0	0	0	1	1	0	1	1	1	0	2	1	0	1	1	0	1	0	11	0	1335.72	P55209;H0YIV4;F5H4R6;F8W0J6;B3KNT8;F8VY35;F8W020;B7Z9C2;F8VV59;F8W118;H0YHC3;F8VUX1;F8VXI6;H0YH88;B3KV44;F8W543	P55209	NAP1L1	Nucleosome assembly protein 1-like 1	no	no	2	0.0010478	95.018	12.689	7.4758	28.18	2	23360000	1984500	21376000			2368	120;685	2423	3309;3310	3860;3861;3862;3863	3863
NVDLLSDMVQEHDEPILK	N	K	0	0	1	3	0	1	2	0	1	1	3	1	1	0	1	1	0	0	0	2	0	18	0	2094.03	P55209;H0YIV4;F5H4R6;F8W0J6;B3KNT8;F8VY35;F8W020;B7Z9C2;F8VV59;F8W118;H0YHC3;F8VUX1;F8VXI6;H0YH88;B3KV44;F8W543	P55209	NAP1L1	Nucleosome assembly protein 1-like 1	no	no	2,3	2.3722e-46	252.38	15.798	9.1242	49.846	3	399630000	16336000	383290000			5444	120;685	5600	7690;7691;7692	8963;8964;8965	8965	103
LDGLVETPTGYIESLPR	L	R	0	1	0	1	0	0	2	2	0	1	3	0	0	0	2	1	2	0	1	1	0	17	0	1858.97	P55209;H0YIV4;F5H4R6;F8W0J6;B3KNT8;F8VY35;F8W020;B7Z9C2;F8VV59;F8W118;H0YHC3;F8VUX1;F8VXI6;F5H1X5;B3KV44;F8VRJ2	P55209	NAP1L1	Nucleosome assembly protein 1-like 1	yes	no	2	2.0973e-10	153.24	23.405	4.9102	NaN	1	200970000	9340600	191630000			3928	120	4033	5573	6533	6533
ITLDAQDVLAHLVQMAFK	I	K	3	0	0	2	0	2	0	0	1	1	3	1	1	1	0	0	1	0	0	2	0	18	0	2012.08	P55196-5;A8MQ02;P55196;P55196-1;C9JX92;P55196-3;Q5TIG5;C9IYT9;P55196-6;P55196-2	P55196-5	MLLT4	Afadin	yes	no	3	0.029152	44.294	0.32773	0.2718	NaN	1	3792100	3101500	690620			3464	64	3553	4925	5786	5786	53
DRDVTFSPATIENELIK	D	K	1	1	1	2	0	0	2	0	0	2	1	1	0	1	1	1	2	0	0	1	0	17	1	1946.99	P55145	P55145	MANF	Mesencephalic astrocyte-derived neurotrophic factor	yes	yes	3	0.01802	52.522	2.6768	6.4762	NaN	1	21091000	4185000	16906000			1195	1233	1225	1692	1986	1986
IINEVSKPLAHHIPVEK	I	K	1	0	1	0	0	0	2	0	2	3	1	2	0	0	2	1	0	0	0	2	0	17	1	1923.09	P55145	P55145	MANF	Mesencephalic astrocyte-derived neurotrophic factor	yes	yes	2,3,4	4.5858e-10	149.99	2.7636	5.3892	1.8731	3	202880000	49045000	153830000			3152	1233	3229	4429;4430;4431	5198;5199;5200	5200
QIDLSTVDLKK	Q	K	0	0	0	2	0	1	0	0	0	1	2	2	0	0	0	1	1	0	0	1	0	11	1	1258.71	P55145	P55145	MANF	Mesencephalic astrocyte-derived neurotrophic factor	yes	yes	2	0.035476	54.198	3.2736	6.3836	NaN	1	18895000	3838900	15056000			5619	1233	5781	7923	9238	9238
FNFLAPELPAVSEFSTSETMGHSADR	F	R	3	1	1	1	0	0	3	1	1	0	2	0	1	3	2	4	2	0	0	1	0	26	0	2839.31	P55084;B4E2W0;F5GZQ3	P55084	HADHB	Trifunctional enzyme subunit beta, mitochondrial;3-ketoacyl-CoA thiolase	yes	no	3	0.0013517	66.871	1.1578	0.24289	NaN	1	89350000	37783000	51568000			1967	275	2014	2752	3219	3219	258
LAAAFAVSR	L	R	4	1	0	0	0	0	0	0	0	0	1	0	0	1	0	1	0	0	0	1	0	9	0	904.513	P55084;B4E2W0;F5GZQ3	P55084	HADHB	Trifunctional enzyme subunit beta, mitochondrial;3-ketoacyl-CoA thiolase	yes	no	2	0.0026601	123.86	1.5346	0.32195	NaN	1	47594000	19236000	28359000			3824	275	3924	5426	6361;6362	6361
LEQDEYALR	L	R	1	1	0	1	0	1	2	0	0	0	2	0	0	0	0	0	0	0	1	0	0	9	0	1135.55	P55084;B4E2W0;F5GZQ3	P55084	HADHB	Trifunctional enzyme subunit beta, mitochondrial;3-ketoacyl-CoA thiolase	yes	no	2	0.0005597	141.88	1.8477	0.38764	NaN	1	65061000	22818000	42243000			3992	275	4098	5665	6636	6636
TPFLLSGTSYK	T	K	0	0	0	0	0	0	0	1	0	0	2	1	0	1	1	2	2	0	1	0	0	11	0	1212.64	P55084;B4E2W0;B5MD38;C9JE81;C9JEY0;C9K0M0	P55084	HADHB	Trifunctional enzyme subunit beta, mitochondrial;3-ketoacyl-CoA thiolase	yes	no	2	0.0031182	88.441	1.1676	0.70177	NaN	1	88160000	36945000	51216000			6880	275	7081	9707	11287	11287
AALTGLLHR	A	R	2	1	0	0	0	0	0	1	1	0	3	0	0	0	0	0	1	0	0	0	0	9	0	950.566	P55084;B4E2W0;B5MD38;C9JE81;C9JEY0	P55084	HADHB	Trifunctional enzyme subunit beta, mitochondrial;3-ketoacyl-CoA thiolase	yes	no	2	0.0015725	95.502	1.34	0.28112	NaN	1	25778000	11505000	14273000			56	275	56	74;75	83;84	84
KGDIFLVR	K	R	0	1	0	1	0	0	0	1	0	1	1	1	0	1	0	0	0	0	0	1	0	8	1	946.56	P55072;C9IZA5;C9JUP7	P55072	VCP	Transitional endoplasmic reticulum ATPase	yes	no	2	0.0079473	118.5	2.4447	1.595	NaN	1	53083000	14773000	38310000			3609	1232	3704	5138	6030;6031	6030
LGDVISIQPCPDVK	L	K	0	0	0	2	1	1	0	1	0	2	1	1	0	0	2	1	0	0	0	2	0	14	0	1539.8	P55072;C9IZA5;C9JUP7	P55072	VCP	Transitional endoplasmic reticulum ATPase	yes	no	2	0.00060698	101.2	2.0368	1.1697	NaN	1	122430000	29501000	92931000			4061	1232	4168	5754	6736	6736
MDELQLFR	M	R	0	1	0	1	0	1	1	0	0	0	2	0	1	1	0	0	0	0	0	0	0	8	0	1050.52	P55072;C9IZA5;C9JUP7	P55072	VCP	Transitional endoplasmic reticulum ATPase	yes	no	1,2	0.014903	86.67	2.419	2.376	11.129	2	153190000	42438000	110750000			4842	1232	4970	6875;6876	8019;8020;8021;8022	8019	1611
AHVIVMAATNRPNSIDPALRR	A	R	4	3	2	1	0	0	0	0	1	2	1	0	1	0	2	1	1	0	0	2	0	21	2	2301.25	P55072	P55072	VCP	Transitional endoplasmic reticulum ATPase	yes	yes	3	0.05081	46.543	2.5966	1.5043	NaN	1	63554000	19780000	43774000			327	1232	334	455	533	533	1604
AIANECQANFISIK	A	K	3	0	2	0	1	1	1	0	0	3	0	1	0	1	0	1	0	0	0	0	0	14	0	1577.79	P55072	P55072	VCP	Transitional endoplasmic reticulum ATPase	yes	yes	2	1.0613e-14	202.25	2.1581	1.2394	NaN	1	212200000	58864000	153340000			332	1232	339	463	542	542
ASGADSKGDDLSTAILK	A	K	3	0	0	3	0	0	0	2	0	1	2	2	0	0	0	3	1	0	0	0	0	17	1	1647.83	P55072	P55072	VCP	Transitional endoplasmic reticulum ATPase	yes	yes	2,3	1.457e-06	139.88	2.3881	1.5351	8.9197	2	722220000	197850000	524360000			644	1232	658	900;901	1059;1060	1059
AVANETGAFFFLINGPEIMSK	A	K	3	0	2	0	0	0	2	2	0	2	1	1	1	3	1	1	1	0	0	1	0	21	0	2255.13	P55072	P55072	VCP	Transitional endoplasmic reticulum ATPase	yes	yes	2	4.6897e-12	172	2.2991	1.3204	NaN	1	83815000	22951000	60864000			746	1232	763	1050	1235;1236	1235	1605
DVDLEFLAK	D	K	1	0	0	2	0	0	1	0	0	0	2	1	0	1	0	0	0	0	0	1	0	9	0	1048.54	P55072	P55072	VCP	Transitional endoplasmic reticulum ATPase	yes	yes	1,2	0.0066679	96.253	2.1587	1.2398	5.4769	2	103620000	28715000	74907000			1248	1232	1279	1772;1773	2080;2081	2081
EDEEESLNEVGYDDIGGCR	E	R	0	1	1	3	1	0	5	3	0	1	1	0	0	0	0	1	0	0	1	1	0	19	0	2184.88	P55072	P55072	VCP	Transitional endoplasmic reticulum ATPase	yes	yes	2	1.7368e-38	280.43	2.2076	2.1684	NaN	1	40245000	10939000	29306000			1357	1232	1390	1913	2243	2243
ELQELVQYPVEHPDK	E	K	0	0	0	1	0	2	3	0	1	0	2	1	0	0	2	0	0	0	1	2	0	15	0	1822.91	P55072	P55072	VCP	Transitional endoplasmic reticulum ATPase	yes	yes	2,3	3.5723e-18	213.51	2.0516	1.1783	2.5091	2	267100000	83097000	184010000			1547	1232	1586	2176;2177	2563;2564	2564
ELQELVQYPVEHPDKFLK	E	K	0	0	0	1	0	2	3	0	1	0	3	2	0	1	2	0	0	0	1	2	0	18	1	2211.16	P55072	P55072	VCP	Transitional endoplasmic reticulum ATPase	yes	yes	3	0.015035	52.823	1.9213	1.235	NaN	1	79122000	25169000	53952000			1548	1232	1587	2178	2565	2565
EVDIGIPDATGR	E	R	1	1	0	2	0	0	1	2	0	2	0	0	0	0	1	0	1	0	0	1	0	12	0	1241.63	P55072	P55072	VCP	Transitional endoplasmic reticulum ATPase	yes	yes	1,2	0.00047874	121.73	2.3036	2.2627	2.8982	2	188180000	61037000	127150000			1686	1232	1729	2368;2369	2779;2780;2781	2779
GDDLSTAILK	G	K	1	0	0	2	0	0	0	1	0	1	2	1	0	0	0	1	1	0	0	0	0	10	0	1031.55	P55072	P55072	VCP	Transitional endoplasmic reticulum ATPase	yes	yes	1	0.011531	80.165	1.7355	0.99674	NaN	1	25753000	7558000	18195000			2184	1232	2235	3061	3577	3577
GPELLTMWFGESEANVR	G	R	1	1	1	0	0	0	3	2	0	0	2	0	1	1	1	1	1	1	0	1	0	17	0	1934.92	P55072	P55072	VCP	Transitional endoplasmic reticulum ATPase	yes	yes	2	1.9131e-18	217.37	2.33	2.2886	11.803	2	48460000	12887000	35573000			2513	1232	2573	3522;3523	4103;4104;4105	4104	1606
GVLFYGPPGCGK	G	K	0	0	0	0	1	0	0	4	0	0	1	1	0	1	2	0	0	0	1	1	0	12	0	1250.61	P55072	P55072	VCP	Transitional endoplasmic reticulum ATPase	yes	yes	1	0.031095	81.548	1.539	0.88385	NaN	1	12606000	4741800	7864500			2663	1232	2725	3719	4349	4349
KKMDLIDLEDETIDAEVMNSLAVTMDDFR	K	R	2	1	1	6	0	0	3	0	0	2	3	2	3	1	0	1	2	0	0	2	0	29	2	3356.58	P55072	P55072	VCP	Transitional endoplasmic reticulum ATPase	yes	yes	4	0.04274	40.104	2.1492	1.5034	NaN	1	42638000	11988000	30650000			3666	1232	3761	5216	6124	6124	1607;1608;1609
KMDLIDLEDETIDAEVMNSLAVTMDDFR	K	R	2	1	1	6	0	0	3	0	0	2	3	1	3	1	0	1	2	0	0	2	0	28	1	3228.49	P55072	P55072	VCP	Transitional endoplasmic reticulum ATPase	yes	yes	3	4.0408e-09	121.84	2.603	1.6983	NaN	1	15123000	4563000	10560000			3718	1232	3814	5284	6200;6201	6200	1607;1608;1609
KYEMFAQTLQQSR	K	R	1	1	0	0	0	3	1	0	0	0	1	1	1	1	0	1	1	0	1	0	0	13	1	1628.8	P55072	P55072	VCP	Transitional endoplasmic reticulum ATPase	yes	yes	2,3	4.2806e-06	134.88	2.2443	1.4642	9.3038	3	307350000	99550000	207800000			3818	1232	3916;3917	5416;5417;5418	6346;6347;6348;6349	6347	1610
LDQLIYIPLPDEK	L	K	0	0	0	2	0	1	1	0	0	2	3	1	0	0	2	0	0	0	1	0	0	13	0	1555.85	P55072	P55072	VCP	Transitional endoplasmic reticulum ATPase	yes	yes	2	1.3241e-05	130.47	2.0681	1.1877	NaN	1	208020000	62737000	145290000			3947	1232	4053	5605	6569;6570	6570
LEILQIHTK	L	K	0	0	0	0	0	1	1	0	1	2	2	1	0	0	0	0	1	0	0	0	0	9	0	1093.65	P55072	P55072	VCP	Transitional endoplasmic reticulum ATPase	yes	yes	1,2	0.00068536	156.51	2.2484	1.2913	2.1803	2	106540000	28731000	77810000			3978	1232	4084	5647;5648	6614;6615;6616	6615
LIVDEAINEDNSVVSLSQPK	L	K	1	0	2	2	0	1	2	0	0	2	2	1	0	0	1	3	0	0	0	3	0	20	0	2169.12	P55072	P55072	VCP	Transitional endoplasmic reticulum ATPase	yes	yes	2,3	1.1825e-24	227.95	2.046	1.175	12.886	2	466260000	128100000	338160000			4180	1232	4288	5954;5955	6972;6973	6972
NAPAIIFIDELDAIAPK	N	K	4	0	1	2	0	0	1	0	0	4	1	1	0	1	2	0	0	0	0	0	0	17	0	1809.99	P55072	P55072	VCP	Transitional endoplasmic reticulum ATPase	yes	yes	2,3	3.4827e-05	125.52	2.0177	1.1888	27.113	4	43250000	14198000	29053000			5148	1232	5297	7294;7295;7296;7297	8506;8507;8508;8509;8510;8511	8510
NVFIIGATNRPDIIDPAILRPGR	N	R	2	3	2	2	0	0	0	2	0	5	1	0	0	1	3	0	1	0	0	1	0	23	2	2517.42	P55072	P55072	VCP	Transitional endoplasmic reticulum ATPase	yes	yes	3	3.0603e-08	130.77	2.1023	1.2179	NaN	1	236310000	81010000	155300000			5450	1232	5606	7698	8973;8974	8974
QAAPCVLFFDELDSIAK	Q	K	3	0	0	2	1	1	1	0	0	1	2	1	0	2	1	1	0	0	0	1	0	17	0	1922.94	P55072	P55072	VCP	Transitional endoplasmic reticulum ATPase	yes	yes	3	1.7299e-05	132.08	1.9685	1.1305	NaN	1	7512600	2471300	5041200			5554	1232	5715	7829	9128;9129	9128
QTNPSAMEVEEDDPVPEIR	Q	R	1	1	1	2	0	1	4	0	0	1	0	0	1	0	3	1	1	0	0	2	0	19	0	2154.97	P55072	P55072	VCP	Transitional endoplasmic reticulum ATPase	yes	yes	2	1.8786e-15	202.6	2.4951	2.4508	NaN	1	63522000	22804000	40717000			5752	1232	5915	8092	9431	9431	1612
VINQILTEMDGMSTK	V	K	0	0	1	1	0	1	1	1	0	2	1	1	2	0	0	1	2	0	0	1	0	15	0	1678.83	P55072	P55072	VCP	Transitional endoplasmic reticulum ATPase	yes	yes	2	3.498e-18	213.99	1.9209	1.1032	NaN	1	60035000	18813000	41221000			7409	1232	7627	10499	12258	12258	1613;1614
VINQILTEMDGMSTKK	V	K	0	0	1	1	0	1	1	1	0	2	1	2	2	0	0	1	2	0	0	1	0	16	1	1806.92	P55072	P55072	VCP	Transitional endoplasmic reticulum ATPase	yes	yes	2,3	2.093e-05	125.73	2.1041	1.3526	15.636	2	135940000	42064000	93879000			7410	1232	7628	10500;10501	12259;12260;12261	12261	1613;1614
WALSQSNPSALR	W	R	2	1	1	0	0	1	0	0	0	0	2	0	0	0	1	3	0	1	0	0	0	12	0	1328.68	P55072	P55072	VCP	Transitional endoplasmic reticulum ATPase	yes	yes	2	9.1682e-15	213.38	2.5195	2.4748	NaN	1	55278000	16620000	38658000			7860	1232	8097	11144	13013;13014	13014
ANIVHLMLSSPEQIQK	A	K	1	0	1	0	0	2	1	0	1	2	2	1	1	0	1	2	0	0	0	1	0	16	0	1806.97	P55060;P55060-3;F8W904;E7ENK9;P55060-2	P55060	CSE1L	Exportin-2	yes	no	2,3	1.0084e-10	162.59	7.5056	3.9011	49.015	2	59330000	4741800	54589000			529	1231	542	736;737	868;869	869	1602
FLESVEGNQNYPLLLLTLLEK	F	K	0	0	2	0	0	1	3	1	0	0	7	1	0	1	1	1	1	0	1	1	0	21	0	2432.32	P55060;P55060-3;F8W904;E7ENK9;P55060-2	P55060	CSE1L	Exportin-2	yes	no	3	1.0396e-13	157.54	14.535	7.5544	NaN	1	9625700	465380	9160300			1913	1231	1959	2676	3132	3132
IVEDEPNKICEADR	I	R	1	1	1	2	1	0	3	0	0	2	0	1	0	0	1	0	0	0	0	1	0	14	1	1686.79	P55060;P55060-3;F8W904;E7ENK9;P55060-2	P55060	CSE1L	Exportin-2	yes	no	3	0.0085011	92.925	11.627	7.3266	NaN	1	25967000	1367100	24600000			3491	1231	3584	4974	5840	5840
MELSDANLQTLTEYLK	M	K	1	0	1	1	0	1	2	0	0	0	4	1	1	0	0	1	2	0	1	0	0	16	0	1867.92	P55060;P55060-3;F8W904;E7ENK9;P55060-2	P55060	CSE1L	Exportin-2	yes	no	2	3.0963e-07	132.81	15.469	8.0399	NaN	1	24355000	1290700	23064000			4889	1231	5019	6931	8081	8081	1603
MELSDANLQTLTEYLKK	M	K	1	0	1	1	0	1	2	0	0	0	4	2	1	0	0	1	2	0	1	0	0	17	1	1996.02	P55060;P55060-3;F8W904;E7ENK9;P55060-2	P55060	CSE1L	Exportin-2	yes	no	2	1.251e-38	246.96	24.347	20.392	NaN	1	59697000	1970000	57727000			4890	1231	5020	6932	8082	8082	1603
ANDHQGFYLLNSIIEHMPPESVDQYR	A	R	1	1	2	2	0	2	2	1	2	2	2	0	1	1	2	2	0	0	2	1	0	26	0	3072.44	P55060;P55060-3;F8W904;E7ENK9;B4DUC5;F5GX54;E7EPX1	P55060	CSE1L	Exportin-2	yes	no	3	0.072928	36.677	3.8399	1.9947	NaN	1	5355700	537440	4818200			525	1231	538	732	864	864	1601
ANDHQGFYLLNSIIEHMPPESVDQYRK	A	K	1	1	2	2	0	2	2	1	2	2	2	1	1	1	2	2	0	0	2	1	0	27	1	3200.53	P55060;P55060-3;F8W904;E7ENK9;B4DUC5;F5GX54;E7EPX1	P55060	CSE1L	Exportin-2	yes	no	4	3.3511e-07	103.25	3.3673	2.122	NaN	1	17246000	1505200	15741000			526	1231	539	733	865	865	1601
GSNTIASAAADKIPGLLGVFQK	G	K	4	0	1	1	0	1	0	3	0	2	2	2	0	1	1	2	1	0	0	1	0	22	1	2157.18	P55060;P55060-3;F8W904;E7ENK9;B4DUC5;F5GX54;E7EPX1	P55060	CSE1L	Exportin-2	yes	no	2	8.2874e-07	114.75	8.7175	7.3013	NaN	1	23670000	1046500	22624000			2596	1231	2657	3628	4232	4232
IIIPEIQK	I	K	0	0	0	0	0	1	1	0	0	4	0	1	0	0	1	0	0	0	0	0	0	8	0	952.596	P55060;P55060-3;F8W904;E7ENK9;B4DUC5;F5GX54;E7EPX1	P55060	CSE1L	Exportin-2	yes	no	1,2	0.0026533	136.16	0.15242	0.17537	139.81	2	2186800000	2116800000	70059000			3139	1231	3216	4406;4407	5171;5172;5173	5172
TGNIPALVR	T	R	1	1	1	0	0	0	0	1	0	1	1	0	0	0	1	0	1	0	0	1	0	9	0	939.55	P55060;P55060-3;F8W904;E7ENK9;B4DUC5;F5GX54;E7EPX1	P55060	CSE1L	Exportin-2	yes	no	1,2	0.010507	114.78	6.4112	3.3304	73.29	2	16716000	2874500	13841000			6673	1231	6863	9364;9365	10893;10894	10893
ALTLPGSSENEYIMK	A	K	1	0	1	0	0	0	2	1	0	1	2	1	1	0	1	2	1	0	1	0	0	15	0	1651.81	P55060;P55060-3;F8W904;E7ENK9;B4DUC5;B4DM67;F5GX54;E7EPX1	P55060	CSE1L	Exportin-2	yes	no	2	8.5805e-10	171.81	15.403	8.0056	NaN	1	85871000	4162500	81709000			491	1231	501	680	797	797	1600
GPNNATLFTAAEIAPFVEILLTNLFK	G	K	4	0	3	0	0	0	2	1	0	2	4	1	0	3	2	0	3	0	0	1	0	26	0	2803.52	P55060;P55060-3;F8W904;E7ENK9;B4DUC5;B4DM67;F5GX54;E7EPX1	P55060	CSE1L	Exportin-2	yes	no	3	0.050157	51.001	NaN	NaN	NaN	0	943150	0	943150			2529	1231	2590	3548	4136	4136
SFSLLQEAIIPYIPTLITQLTQK	S	K	1	0	0	0	0	3	1	0	0	4	4	1	0	1	2	2	3	0	1	0	0	23	0	2616.48	P55060;P55060-3;F8W904;E7ENK9;B4DUC5;B4DM67;F5GX54;E7EPX1	P55060	CSE1L	Exportin-2	yes	no	3	0.0034197	74.029	21.857	11.36	NaN	1	7239800	246200	6993600			6079	1231	6252	8535	9934;9935	9935
AADEEAFEDNSEEYIR	A	R	3	1	1	2	0	0	5	0	0	1	0	0	0	1	0	1	0	0	1	0	0	16	0	1886.78	P55060;P55060-3;F8W904;E7ENK9;B4DUC5;B4DM67;F5GX54	P55060	CSE1L	Exportin-2	yes	no	2	1.5287e-86	340.73	13.12	6.8154	NaN	1	46891000	2634500	44256000			23	1231	23	33	37	37
AADEEAFEDNSEEYIRR	A	R	3	2	1	2	0	0	5	0	0	1	0	0	0	1	0	1	0	0	1	0	0	17	1	2042.88	P55060;P55060-3;F8W904;E7ENK9;B4DUC5;B4DM67;F5GX54	P55060	CSE1L	Exportin-2	yes	no	2,3	0.0015	97.203	7.1276	4.346	NaN	1	45361000	1333500	44027000			24	1231	24	34;35	38;39	38
HGITQANELVNLTEFFVNHILPDLK	H	K	1	0	3	1	0	1	2	1	2	2	4	1	0	2	1	0	2	0	0	2	0	25	0	2861.51	P55060;P55060-3;F8W904;E7ENK9;B4DUC5;B4DM67;F5GX54	P55060	CSE1L	Exportin-2	yes	no	3	0.0017316	74.214	10.903	5.6668	NaN	1	2397100	74773	2322300			2763	1231	2828	3864	4523	4523
HKDAAIYLVTSLASK	H	K	3	0	0	1	0	0	0	0	1	1	2	2	0	0	0	2	1	0	1	1	0	15	1	1615.89	P55060;P55060-3;F8W904;E7ENK9;B4DUC5;B4DM67;F5GX54	P55060	CSE1L	Exportin-2	yes	no	2	9.3426e-09	149.97	10.216	8.5562	NaN	1	11577000	1160800	10416000			2792	1231	2859	3911	4577	4577
SANVNEFPVLK	S	K	1	0	2	0	0	0	1	0	0	0	1	1	0	1	1	1	0	0	0	2	0	11	0	1216.65	P55060;P55060-3;F8W904;E7ENK9;B4DUC5;B4DM67;F5GX54	P55060	CSE1L	Exportin-2	yes	no	1,2	0.0031152	88.338	7.4835	3.8895	NaN	1	51301000	7756600	43544000			5971	1231	6140	8399;8400	9786;9787	9786
NLFEDQNTLTSICEK	N	K	0	0	2	1	1	1	2	0	0	1	2	1	0	1	0	1	2	0	0	0	0	15	0	1810.84	P55060;P55060-3;F8W904;B4DUC5;B4DM67;F5GX54;E7EPX1	P55060	CSE1L	Exportin-2	yes	no	2	0.00010104	120.77	13.633	7.0858	NaN	1	34122000	2077100	32045000			5283	1231	5437	7473	8715	8715
FQSGDFHVINGVLR	F	R	0	1	1	1	0	1	0	2	1	1	1	0	0	2	0	1	0	0	0	2	0	14	0	1587.82	P55060;P55060-3;F8W904;B4DM67;P55060-2	P55060	CSE1L	Exportin-2	yes	no	2	1.0896e-13	180.48	13.176	6.8444	NaN	1	39402000	2774500	36627000			2014	1231	2061	2817	3300	3300
LVLDAFALPLTNLFK	L	K	2	0	1	1	0	0	0	0	0	0	5	1	0	2	1	0	1	0	0	1	0	15	0	1673.98	P55060;P55060-3;F8W904;B4DM67;P55060-2	P55060	CSE1L	Exportin-2	yes	no	2	0.000986	99.069	37.028	19.246	NaN	1	22129000	439870	21689000			4723	1231	4845	6712;6713	7832;7833;7834	7834
SNELWTEIK	S	K	0	0	1	0	0	0	2	0	0	1	1	1	0	0	0	1	1	1	0	0	0	9	0	1118.56	P55060;P55060-3;F8W904;B4DM67;P55060-2	P55060	CSE1L	Exportin-2	yes	no	1	0.023796	87.476	NaN	NaN	NaN	0	5095400	0	5095400			6303	1231	6480	8833	10283	10283
ILFSSLILISK	I	K	0	0	0	0	0	0	0	0	0	3	3	1	0	1	0	3	0	0	0	0	0	11	0	1232.77	P55060;P55060-3;F8W904;B4DM67	P55060	CSE1L	Exportin-2	yes	no	2	0.0023182	90.913	NaN	NaN	NaN	0	4709600	0	4709600			3219	1231	3299	4574	5364;5365	5365
FVTAIWNLLVTTGQEVK	F	K	1	0	1	0	0	1	1	1	0	1	2	1	0	1	0	0	3	1	0	3	0	17	0	1918.06	P55060;P55060-3;B4DUC5;B4DM67;E7EPX1	P55060	CSE1L	Exportin-2	yes	no	2	0.014541	75.682	4.6226	2.4026	NaN	1	3316000	576240	2739800			2102	1231	2151	2936	3432	3432
LLQTDDEEEAGLLELLK	L	K	1	0	0	2	0	1	4	1	0	0	6	1	0	0	0	0	1	0	0	0	0	17	0	1928	P55060;P55060-3;B4DUC5;B4DM67;E7EPX1	P55060	CSE1L	Exportin-2	yes	no	2,3	1.0164e-07	140.27	4.2285	2.3102	40.469	2	31858000	4442700	27415000			4335	1231	4444	6160;6161	7205;7206	7205
AMGPLVLTEVLFNEK	A	K	1	0	1	0	0	0	2	1	0	0	3	1	1	1	1	0	1	0	0	2	0	15	0	1659.89	P55010	P55010	EIF5	Eukaryotic translation initiation factor 5	yes	yes	2	1.7322e-09	154.65	1.5921	0.91948	NaN	1	33033000	12835000	20198000			515	1229	527	715	838	838	1598
AIAHYEQSADYYKGEESNSSANK	A	K	4	0	2	1	0	1	3	1	1	1	0	2	0	0	0	4	0	0	3	0	0	23	1	2561.13	P54920;Q9H115;B4DK44;B4DGP9;Q4G0M0	P54920	NAPA;NAPB	Alpha-soluble NSF attachment protein;Beta-soluble NSF attachment protein	yes	no	4	0.055789	27.61	1.882	4.5839	NaN	1	24426000	7674400	16752000			331	1228	338	462	541	541
NSQSFFSGLFGGSSK	N	K	0	0	1	0	0	1	0	3	0	0	1	1	0	3	0	5	0	0	0	0	0	15	0	1548.72	P54920	P54920	NAPA	Alpha-soluble NSF attachment protein	yes	yes	2	0.018836	56.339	1.7798	3.4253	NaN	1	10687000	4096900	6589900			5415	1228	5570	7653	8922	8922
TIQGDEEDLR	T	R	0	1	0	2	0	1	2	1	0	1	1	0	0	0	0	0	1	0	0	0	0	10	0	1174.55	P54920	P54920	NAPA	Alpha-soluble NSF attachment protein	yes	yes	2	0.0025545	96.015	1.7789	4.0388	NaN	1	19665000	7218700	12447000			6736	1228	6929	9492	11040	11040
VAGYAALLEQYQK	V	K	3	0	0	0	0	2	1	1	0	0	2	1	0	0	0	0	0	0	2	1	0	13	0	1452.76	P54920	P54920	NAPA	Alpha-soluble NSF attachment protein	yes	yes	2	1.3859e-05	130.1	1.654	3.1833	NaN	1	21197000	7991400	13205000			7094	1228	7301	9990	11613	11613
GKDHVVSDFSEHGSLK	G	K	0	0	0	2	0	0	1	2	2	0	1	2	0	1	0	3	0	0	0	2	0	16	1	1740.84	P54886;P54886-2	P54886	ALDH18A1	Delta-1-pyrroline-5-carboxylate synthase;Glutamate 5-kinase;Gamma-glutamyl phosphate reductase	yes	no	4	0.01271	85.837	0.27992	0.38975	NaN	1	4586200	3608400	977800			2394	1227	2450	3349	3906	3906
LASIVEQVSVLQNQGR	L	R	1	1	1	0	0	3	1	1	0	1	2	0	0	0	0	2	0	0	0	3	0	16	0	1739.95	P54886;P54886-2	P54886	ALDH18A1	Delta-1-pyrroline-5-carboxylate synthase;Glutamate 5-kinase;Gamma-glutamyl phosphate reductase	yes	no	2	0.00094672	95.236	0.2211	0.21717	NaN	1	28175000	24194000	3980300			3897	1227	3999	5526	6478	6478
LIDIFYPGDQQSVTFGTK	L	K	0	0	0	2	0	2	0	2	0	2	1	1	0	2	1	1	2	0	1	1	0	18	0	2028.02	P54886;P54886-2	P54886	ALDH18A1	Delta-1-pyrroline-5-carboxylate synthase;Glutamate 5-kinase;Gamma-glutamyl phosphate reductase	yes	no	2	3.3982e-08	142.26	0.21624	0.12419	NaN	1	18381000	14787000	3593900			4142	1227	4250	5887	6892	6892
TPLFDQIIDMLR	T	R	0	1	0	2	0	1	0	0	0	2	2	0	1	1	1	0	1	0	0	0	0	12	0	1460.77	P54886;P54886-2	P54886	ALDH18A1	Delta-1-pyrroline-5-carboxylate synthase;Glutamate 5-kinase;Gamma-glutamyl phosphate reductase	yes	no	2	2.3563e-11	190.85	0.17549	0.17238	NaN	1	29197000	24338000	4859100			6888	1227	7089	9716	11296;11297;11298	11298	1597
LQAYHTQTTPLIEYYR	L	R	1	1	0	0	0	2	1	0	1	1	2	0	0	0	1	0	3	0	3	0	0	16	0	1996.01	P54819;F8W1A4;P54819-2;P54819-5;P54819-6;F8VY04	P54819	AK2	Adenylate kinase 2, mitochondrial	yes	no	3	0.01533	58.814	6.4622	14.671	NaN	1	34438000	4520900	29917000			4493	683	4609	6380	7464	7464
LVSDEMVVELIEK	L	K	0	0	0	1	0	0	3	0	0	1	2	1	1	0	0	1	0	0	0	3	0	13	0	1502.79	P54819;F8W1A4;P54819-2;P54819-5;E7EWH4;P54819-3;P54819-6;F8VZG5;G3V213;P54819-4	P54819	AK2	Adenylate kinase 2, mitochondrial	yes	no	2	7.0423e-08	153.81	6.3971	12.312	34.173	2	60470000	8862200	51608000			4748	683	4870	6749;6750	7878;7879	7878	656
APSVPAAEPEYPK	A	K	3	0	0	0	0	0	2	0	0	0	0	1	0	0	4	1	0	0	1	1	0	13	0	1354.68	P54819;F8W1A4;P54819-2;P54819-5;E7EWH4;P54819-3;F8VY04;F8VZG5;G3V213;F8VPP1	P54819	AK2	Adenylate kinase 2, mitochondrial	yes	no	2	0.0024203	96.866	4.5613	8.7786	NaN	1	25872000	6005200	19867000			572	683	586	797	941	941
QEKPAEKPAETPVATSPTATDSTSGDSSR	Q	R	4	1	0	2	0	1	3	1	0	0	0	2	0	0	4	5	5	0	0	1	0	29	2	2944.39	P54727;G5E9P0;E9PGR9;H0Y579	P54727	RAD23B	UV excision repair protein RAD23 homolog B	yes	no	3,4	2.4832e-05	92.412	9.9101	5.6939	1.14	2	95234000	8493400	86741000			5588	728	5749	7875;7876	9183;9184	9184
NENLAANFLLQQNFDED	N	D	2	0	4	2	0	2	2	0	0	0	3	0	0	2	0	0	0	0	0	0	0	17	0	1993.9	P54727;G5E9P0	P54727	RAD23B	UV excision repair protein RAD23 homolog B	yes	no	2	0.0089321	78.661	NaN	NaN	NaN	0	0	0	0			5186	728	5337	7346	8570	8570
QIIQQNPSLLPALLQQIGR	Q	R	1	1	1	0	0	5	0	1	0	3	4	0	0	0	2	1	0	0	0	0	0	19	0	2129.23	P54727;G5E9P0	P54727	RAD23B	UV excision repair protein RAD23 homolog B	yes	no	2	1.9839e-21	196.71	9.5473	4.347	NaN	1	26613000	2542800	24070000			5627	728	5789	7932	9249	9249
QVIQQNPALLPALLQQLGQENPQLLQQISR	Q	R	2	1	2	0	0	9	1	1	0	2	7	0	0	0	3	1	0	0	0	1	0	30	0	3377.88	P54725;B4DDJ7	P54725	RAD23A	UV excision repair protein RAD23 homolog A	yes	no	3	2.9425e-06	93.949	10.004	2.0988	NaN	1	18204000	444640	17760000			5765	147	5928	8111	9454	9454
GIVSLSDILQALVLTGGEK	G	K	1	0	0	1	0	1	1	3	0	2	4	1	0	0	0	2	1	0	0	2	0	19	0	1912.09	P54619;B4DDT7;F8VYY9;F8W9D1;H0YIC9	P54619	PRKAG1	5-AMP-activated protein kinase subunit gamma-1	yes	no	2,3	8.0052e-11	171.68	2.7661	2.3574	31.152	2	11286000	2244900	9041400			2390	149	2446	3341;3342	3896;3897	3896
LPVIDPESGNTLYILTHK	L	K	0	0	1	1	0	0	1	1	1	2	3	1	0	0	2	1	2	0	1	1	0	18	0	2009.08	P54619;B4DDT7;F8VYY9;F8W9D1;F8VVA3;F8VPF5	P54619	PRKAG1	5-AMP-activated protein kinase subunit gamma-1	yes	no	3	0.027377	67.415	2.8882	2.4614	NaN	1	33024000	9485600	23538000			4481	149	4597	6365	7448	7448
ASGEMASAQYITAALR	A	R	5	1	0	0	0	1	1	1	0	1	1	0	1	0	0	2	1	0	1	0	0	16	0	1638.8	P54578;B7Z4N8;A6NJA2	P54578	USP14	Ubiquitin carboxyl-terminal hydrolase 14;Ubiquitin carboxyl-terminal hydrolase	yes	no	2	1.4041e-13	174.59	5.2554	2.3928	NaN	1	47663000	5996000	41667000			646	36	660	904	1063	1063	31
LPAYLTIQMVR	L	R	1	1	0	0	0	1	0	0	0	1	2	0	1	0	1	0	1	0	1	1	0	11	0	1303.73	P54578;B7Z4N8;A6NJA2	P54578	USP14	Ubiquitin carboxyl-terminal hydrolase 14;Ubiquitin carboxyl-terminal hydrolase	yes	no	2	1.929e-05	118.9	3.4207	1.5575	NaN	1	64295000	14757000	49539000			4418	36	4532	6278	7340	7340	32
AMLESIGVPLEK	A	K	1	0	0	0	0	0	2	1	0	1	2	1	1	0	1	1	0	0	0	1	0	12	0	1285.7	P54577	P54577	YARS	Tyrosine--tRNA ligase, cytoplasmic	yes	yes	2	0.00052589	98.105	7.2687	4.198	NaN	1	67338000	8644400	58694000			518	1226	530	722	851	851	1594
EYTLDVYR	E	R	0	1	0	1	0	0	1	0	0	0	1	0	0	0	0	0	1	0	2	1	0	8	0	1057.51	P54577	P54577	YARS	Tyrosine--tRNA ligase, cytoplasmic	yes	yes	1	0.040299	91.626	3.767	1.7152	NaN	1	10875000	2384400	8490400			1736	1226	1779	2430	2847	2847
GVESQGMLLCASIEGINR	G	R	1	1	1	0	1	1	2	3	0	2	2	0	1	0	0	2	0	0	0	1	0	18	0	1932.94	P54577	P54577	YARS	Tyrosine--tRNA ligase, cytoplasmic	yes	yes	2	6.7132e-20	195.78	4.0172	1.8291	NaN	1	25270000	3173800	22097000			2649	1226	2711	3700	4327	4327	1595
HVLFPLK	H	K	0	0	0	0	0	0	0	0	1	0	2	1	0	1	1	0	0	0	0	1	0	7	0	852.522	P54577	P54577	YARS	Tyrosine--tRNA ligase, cytoplasmic	yes	yes	2	0.049515	104.04	6.7281	3.8858	NaN	1	20595000	2669600	17925000			2898	1226	2969	4067	4771	4771
IITVEKHPDADSLYVEK	I	K	1	0	0	2	0	0	2	0	1	2	1	2	0	0	1	1	1	0	1	2	0	17	1	1956.02	P54577	P54577	YARS	Tyrosine--tRNA ligase, cytoplasmic	yes	yes	3	0.001216	99.927	4.3537	5.0237	NaN	1	40219000	4816500	35403000			3168	1226	3248	4504	5286	5286
ISEECIAQWK	I	K	1	0	0	0	1	1	2	0	0	2	0	1	0	0	0	1	0	1	0	0	0	10	0	1262.6	P54577	P54577	YARS	Tyrosine--tRNA ligase, cytoplasmic	yes	yes	2	0.048242	64.82	6.0566	3.498	NaN	1	20508000	2997700	17510000			3398	1226	3483	4829	5672	5672
MSSSEEESKIDLLDRK	M	K	0	1	0	2	0	0	3	0	0	1	2	2	1	0	0	4	0	0	0	0	0	16	2	1865.9	P54577	P54577	YARS	Tyrosine--tRNA ligase, cytoplasmic	yes	yes	3	0.00093291	108.71	3.6477	2.0958	NaN	1	30891000	4591400	26300000			5082	1226	5224	7196	8378	8378	1596
NLQEVLGEEK	N	K	0	0	1	0	0	1	3	1	0	0	2	1	0	0	0	0	0	0	0	1	0	10	0	1157.59	P54577	P54577	YARS	Tyrosine--tRNA ligase, cytoplasmic	yes	yes	1	0.055993	61.679	4.4031	2.543	NaN	1	11796000	2062100	9734200			5314	1226	5469	7516	8770	8770
NSEPEEVIPSR	N	R	0	1	1	0	0	0	3	0	0	1	0	0	0	0	2	2	0	0	0	1	0	11	0	1255.6	P54577	P54577	YARS	Tyrosine--tRNA ligase, cytoplasmic	yes	yes	2	8.5074e-08	145.55	4.817	2.1932	NaN	1	58723000	15177000	43545000			5406	1226	5561	7640	8908	8908
QVEHPLLSGLLYPGLQALDEEYLK	Q	K	1	0	0	1	0	2	3	2	1	0	7	1	0	0	2	1	0	0	2	1	0	24	0	2724.44	P54577	P54577	YARS	Tyrosine--tRNA ligase, cytoplasmic	yes	yes	3	9.8685e-08	113.49	7.2318	4.1766	NaN	1	14351000	1395300	12956000			5763	1226	5926	8109	9451;9452	9451
VDAQFGGIDQR	V	R	1	1	0	2	0	2	0	2	0	1	0	0	0	1	0	0	0	0	0	1	0	11	0	1204.58	P54577	P54577	YARS	Tyrosine--tRNA ligase, cytoplasmic	yes	yes	1,2	6.6707e-10	184.31	11.535	5.2522	NaN	1	91339000	5666600	85672000			7150	1226	7358	10080;10081	11736;11737	11736
VSYYENVIK	V	K	0	0	1	0	0	0	1	0	0	1	0	1	0	0	0	1	0	0	2	2	0	9	0	1113.57	P54577	P54577	YARS	Tyrosine--tRNA ligase, cytoplasmic	yes	yes	1	0.010162	102.51	NaN	NaN	NaN	0	10060000	0	10060000			7729	1226	7961	10956	12791	12791
YLPALGYSK	Y	K	1	0	0	0	0	0	0	1	0	0	2	1	0	0	1	1	0	0	2	0	0	9	0	1010.54	P54577	P54577	YARS	Tyrosine--tRNA ligase, cytoplasmic	yes	yes	1	0.037671	91.626	NaN	NaN	NaN	0	8258100	0	8258100			8058	1226	8298	11426	13342	13342
GFDILGIKPVQR	G	R	0	1	0	1	0	1	0	2	0	2	1	1	0	1	1	0	0	0	0	1	0	12	1	1341.78	P54136;P54136-2;F5H3T8	P54136	RARS	Arginine--tRNA ligase, cytoplasmic	yes	no	2	0.022979	74.944	3.113	2.031	NaN	1	14780000	2684200	12096000			2252	1225	2305	3148	3670	3670
LANIDEEMLQK	L	K	1	0	1	1	0	1	2	0	0	1	2	1	1	0	0	0	0	0	0	0	0	11	0	1302.65	P54136;P54136-2;F5H3T8	P54136	RARS	Arginine--tRNA ligase, cytoplasmic	yes	no	2	6.8167e-05	120.57	4.606	2.6453	NaN	1	20950000	3477500	17473000			3874	1225	3976	5491;5492	6437;6438	6437	1593
SDGGYTYDTSDLAAIK	S	K	2	0	0	3	0	0	0	2	0	1	1	1	0	0	0	2	2	0	2	0	0	16	0	1675.76	P54136;P54136-2;F5H3T8	P54136	RARS	Arginine--tRNA ligase, cytoplasmic	yes	no	2	6.0878e-18	207.31	3.8511	2.2117	NaN	1	48237000	9965000	38272000			5997	1225	6167	8432	9822	9822
AAYPDLENPPLLVTPSQQAK	A	K	3	0	1	1	0	2	1	0	0	0	3	1	0	0	4	1	1	0	1	1	0	20	0	2151.12	P54136;P54136-2;E5RJM9	P54136	RARS	Arginine--tRNA ligase, cytoplasmic	yes	no	2	7.3292e-09	131.98	2.6658	1.531	NaN	1	22547000	6711300	15836000			103	1225	103	136	156	156
DFVSEQLTSLLVNGVQLPALGENKK	D	K	1	0	2	1	0	2	2	2	0	0	5	2	0	1	1	2	1	0	0	3	0	25	1	2698.45	P54136;P54136-2	P54136	RARS	Arginine--tRNA ligase, cytoplasmic	yes	no	3	8.461e-10	137.43	3.6768	2.3635	NaN	1	10578000	2135400	8443100			970	1225	992	1371	1612	1612
VIVDFSSPNIAK	V	K	1	0	1	1	0	0	0	0	0	2	0	1	0	1	1	2	0	0	0	2	0	12	0	1288.7	P54136;P54136-2	P54136	RARS	Arginine--tRNA ligase, cytoplasmic	yes	no	2	0.035934	54.65	4.7301	2.7165	NaN	1	28699000	5145600	23553000			7422	1225	7641	10520	12285	12285
LLTEVDFNK	L	K	0	0	1	1	0	0	1	0	0	0	2	1	0	1	0	0	1	0	0	1	0	9	0	1077.57	P54132;H0YNU5;F5H7R6	P54132	BLM	Bloom syndrome protein	yes	no	2	0.0055001	104.17	10.879	6.2829	NaN	1	200930000	19144000	181790000			4343	662	4452	6169	7217	7217
EYWMDPEGEMKPGR	E	R	0	1	0	1	0	0	3	2	0	0	0	1	2	0	2	0	0	1	1	0	0	14	1	1723.73	P53999;F5H1H8	P53999	SUB1	Activated RNA polymerase II transcriptional coactivator p15	yes	no	2	0.018946	73.881	0.453	1.096	NaN	1	7013600	5022000	1991600			1737	1224	1780	2431	2848	2848	1591;1592
GISLNPEQWSQLK	G	K	0	0	1	0	0	2	1	1	0	1	2	1	0	0	1	2	0	1	0	0	0	13	0	1498.78	P53999;F5H1H8	P53999	SUB1	Activated RNA polymerase II transcriptional coactivator p15	yes	no	2	5.8777e-17	220.31	0.45556	1.1602	NaN	1	123090000	77152000	45933000			2377	1224	2432	3322	3875	3875
EQISDIDDAVR	E	R	1	1	0	3	0	1	1	0	0	2	0	0	0	0	0	1	0	0	0	1	0	11	0	1259.6	P53999	P53999	SUB1	Activated RNA polymerase II transcriptional coactivator p15	yes	yes	2	1.192e-05	140.39	0.64518	1.4595	NaN	1	189440000	114090000	75354000			1609	1224	1651	2256	2649;2650	2650
GISLNPEQWSQLKEQISDIDDAVR	G	R	1	1	1	3	0	3	2	1	0	3	2	1	0	0	1	3	0	1	0	1	0	24	1	2740.37	P53999	P53999	SUB1	Activated RNA polymerase II transcriptional coactivator p15	yes	yes	3	6.2098e-12	140.2	0.6695	1.6198	NaN	1	39576000	22777000	16799000			2378	1224	2433	3323	3876	3876
SDVLQPGAEVTTDDR	S	R	1	1	0	3	0	1	1	1	0	0	1	0	0	0	1	1	2	0	0	2	0	15	0	1601.75	P53992;G5EA31;E7EP00;B4DZT4	P53992	SEC24C	Protein transport protein Sec24C	yes	no	2	1.2594e-05	128.9	2.1917	1.1385	NaN	1	25194000	7600700	17594000			6014	470	6185	8454	9847	9847
SPVESTTEPPAVR	S	R	1	1	0	0	0	0	2	0	0	0	0	0	0	0	3	2	2	0	0	2	0	13	0	1368.69	P53992;G5EA31;E7EP00;B4DZT4	P53992	SEC24C	Protein transport protein Sec24C	yes	no	2	1.2338e-06	143.31	4.0162	4.2226	108.42	2	49001000	9064700	39937000			6363	470	6543	8915;8916	10376;10377	10377
AVITSLLDQIPEMFADTR	A	R	2	1	0	2	0	1	1	0	0	2	2	0	1	1	1	1	2	0	0	1	0	18	0	2019.03	P53992;G5EA31;E7EP00	P53992	SEC24C	Protein transport protein Sec24C	yes	no	2	5.1112e-08	132.13	3.4915	1.8137	NaN	1	16836000	3634600	13201000			778	470	796	1096	1292	1292	436
ETETVFVPVIQAGMEALK	E	K	2	0	0	0	0	1	3	1	0	1	1	1	1	1	1	0	2	0	0	3	0	18	0	1961.02	P53992;G5EA31;E7EP00	P53992	SEC24C	Protein transport protein Sec24C	yes	no	2	0.0065304	74.772	1.5034	0.7814	NaN	1	11456000	5132000	6324100			1660	470	1702	2331	2738	2738	437
LPPEEASPYVVDHGESGPLR	L	R	1	1	0	1	0	0	3	2	1	0	2	0	0	0	4	2	0	0	1	2	0	20	0	2148.05	P53992;G5EA31;E7EP00	P53992	SEC24C	Protein transport protein Sec24C	yes	no	3	0.073067	53.779	2.912	1.5127	NaN	1	19805000	4283800	15521000			4462	470	4577	6343	7421	7421
TLFQPQTGAYQTLAK	T	K	2	0	0	0	0	3	0	1	0	0	2	1	0	1	1	0	3	0	1	0	0	15	0	1665.87	P53992;G5EA31;E7EP00	P53992	SEC24C	Protein transport protein Sec24C	yes	no	2	9.9244e-05	121.99	3.9487	2.0524	NaN	1	18570000	3741600	14828000			6786	470	6979	9561	11120	11120
DLHDANTDLIGR	D	R	1	1	1	3	0	0	0	1	1	1	2	0	0	0	0	0	1	0	0	0	0	12	0	1338.65	P53985;Q5T8R5;Q49A45;Q5T8R3	P53985	SLC16A1	Monocarboxylate transporter 1	yes	no	2,3	6.6718e-10	162.49	0.31188	0.66367	7.7196	2	41347000	30713000	10634000			1080	1223	1103	1526;1527	1789;1790	1790
SVFQTINQFLDLTLFTHR	S	R	0	1	1	1	0	2	0	0	1	1	3	0	0	3	0	1	3	0	0	1	0	18	0	2179.14	P53985;Q5T8R5;Q49A45;Q5T8R3	P53985	SLC16A1	Monocarboxylate transporter 1	yes	no	3	0.042888	42.813	0.2826	0.60138	NaN	1	2964300	2370400	593890			6466	1223	6649	9061	10539	10539
ESKEEETSIDVAGKPNEVTK	E	K	1	0	1	1	0	0	5	1	0	1	0	3	0	0	1	2	2	0	0	2	0	20	2	2189.07	P53985	P53985	SLC16A1	Monocarboxylate transporter 1	yes	yes	3	7.0711e-08	143.83	0.17305	0.22222	NaN	1	51324000	42111000	9213700			1642	1223	1684	2300	2698	2698
LIEEVHAVVTVR	L	R	1	1	0	0	0	0	2	0	1	1	1	0	0	0	0	0	1	0	0	4	0	12	0	1363.78	P53680;P53680-2	P53680	AP2S1	AP-2 complex subunit sigma	yes	no	2	1.688e-11	113.24	0.99057	2.1079	NaN	1	11848000	5850300	5997500			4144	1222	4252	5890	6896	6896
ASNLENSTYDLYTIPK	A	K	1	0	2	1	0	0	1	0	0	1	2	1	0	0	1	2	2	0	2	0	0	16	0	1827.89	P53621-2;P53621	P53621-2	COPA	Coatomer subunit alpha;Xenin;Proxenin	yes	no	2	1.9009e-07	157.58	1.4536	3.459	NaN	1	34182000	8782500	25399000			666	1221	680	937	1104	1104
ERPAYAVHGNMLHYVK	E	K	2	1	1	0	0	0	1	1	2	0	1	1	1	0	1	0	0	0	2	2	0	16	1	1883.95	P53621-2;P53621	P53621-2	COPA	Coatomer subunit alpha;Xenin;Proxenin	yes	no	4	0.0035943	69.92	1.4628	3.9296	NaN	1	15581000	6250200	9330700			1632	1221	1674	2288	2685	2685	1590
LLELGPKPEVAQQTR	L	R	1	1	0	0	0	2	2	1	0	0	3	1	0	0	2	0	1	0	0	1	0	15	1	1677.94	P53621-2;P53621	P53621-2	COPA	Coatomer subunit alpha;Xenin;Proxenin	yes	no	3	0.012327	62.042	1.3739	3.6909	NaN	1	25560000	10632000	14927000			4267	1221	4375	6069	7094	7094
LSFLYLITGNLEK	L	K	0	0	1	0	0	0	1	1	0	1	4	1	0	1	0	1	1	0	1	0	0	13	0	1509.84	P53621-2;P53621	P53621-2	COPA	Coatomer subunit alpha;Xenin;Proxenin	yes	no	2	2.527e-05	123.28	1.4763	3.5131	NaN	1	6682700	2396600	4286000			4602	1221	4721	6542	7637;7638	7637
LVGQSIIAYLQK	L	K	1	0	0	0	0	2	0	1	0	2	2	1	0	0	0	1	0	0	1	1	0	12	0	1331.78	P53621-2;P53621	P53621-2	COPA	Coatomer subunit alpha;Xenin;Proxenin	yes	no	2	2.1567e-05	117.03	1.4325	1.5931	107.36	2	52136000	18026000	34110000			4708	1221	4830	6689;6690	7806;7807	7807
NLSPGAVESDVR	N	R	1	1	1	1	0	0	1	1	0	0	1	0	0	0	1	2	0	0	0	2	0	12	0	1242.62	P53621-2;P53621	P53621-2	COPA	Coatomer subunit alpha;Xenin;Proxenin	yes	no	2	0.0041124	78.903	1.7046	3.6275	NaN	1	32166000	11696000	20470000			5321	1221	5476	7525	8780	8780
RLLELGPKPEVAQQTR	R	R	1	2	0	0	0	2	2	1	0	0	3	1	0	0	2	0	1	0	0	1	0	16	2	1834.04	P53621-2;P53621	P53621-2	COPA	Coatomer subunit alpha;Xenin;Proxenin	yes	no	3	0.0034706	93.51	1.1832	0.70696	NaN	1	22674000	10286000	12388000			5869	1221	6034	8256	9621	9621
TLDLPIYVTR	T	R	0	1	0	1	0	0	0	0	0	1	2	0	0	0	1	0	2	0	1	1	0	10	0	1189.67	P53621-2;P53621	P53621-2	COPA	Coatomer subunit alpha;Xenin;Proxenin	yes	no	2	0.010804	81.338	1.5771	3.3561	NaN	1	21822000	8130200	13691000			6772	1221	6965	9540	11098	11098
VTTVTEIGKDVIGLR	V	R	0	1	0	1	0	0	1	2	0	2	1	1	0	0	0	0	3	0	0	3	0	15	1	1599.92	P53621-2;P53621	P53621-2	COPA	Coatomer subunit alpha;Xenin;Proxenin	yes	no	2	0.0011162	94.532	1.6166	2.1033	109.71	2	34855000	13188000	21667000			7765	1221	7997	11009;11010	12851;12852	12852
DLQHPNEFIR	D	R	0	1	1	1	0	1	1	0	1	1	1	0	0	1	1	0	0	0	0	0	0	10	0	1267.63	P53618;E9PP73;E9PKQ1;E9PP63	P53618	COPB1	Coatomer subunit beta	yes	no	2	0.06432	48.998	1.8128	0.9417	NaN	1	11531000	4605000	6925800			1109	1220	1134	1566	1834	1834
LPGLLMTIIR	L	R	0	1	0	0	0	0	0	1	0	2	3	0	1	0	1	0	1	0	0	0	0	10	0	1125.69	P53618;E9PP73;E9PKQ1;E9PP63	P53618	COPB1	Coatomer subunit beta	yes	no	2	0.026468	61.56	1.6956	0.8808	NaN	1	4799900	1817000	2983000			4440	1220	4554	6307	7373;7374	7373	1587
VLQDLVMDILR	V	R	0	1	0	2	0	1	0	0	0	1	3	0	1	0	0	0	0	0	0	2	0	11	0	1313.74	P53618;E9PP73	P53618	COPB1	Coatomer subunit beta	yes	no	2	0.0027846	86.911	1.9186	0.99664	NaN	1	17820000	5858600	11962000			7527	1220	7753	10684	12477;12478	12478	1588
YEAAGTLVTLSSAPTAIK	Y	K	4	0	0	0	0	0	1	1	0	1	2	1	0	0	1	2	3	0	1	1	0	18	0	1791.96	P53618;E9PP73	P53618	COPB1	Coatomer subunit beta	yes	no	2	9.8366e-05	107.51	1.8263	0.94924	NaN	1	26828000	9239500	17588000			7936	1220	8175	11251	13135	13135
LVEKPSPLTLAPHDFANIK	L	K	2	0	1	1	0	0	1	0	1	1	3	2	0	1	3	1	1	0	0	1	0	19	1	2089.16	P53618	P53618	COPB1	Coatomer subunit beta	yes	yes	3	0.021672	47.754	1.4484	1.2131	NaN	1	26368000	9307500	17060000			4703	1220	4825	6682	7798	7798
VASTENGIIFGNIVYDVSGAASDR	V	R	3	1	2	2	0	0	1	3	0	3	0	0	0	1	0	3	1	0	1	3	0	24	0	2454.2	P53618	P53618	COPB1	Coatomer subunit beta	yes	yes	2	0.039963	54.235	1.7466	0.90732	NaN	1	5947800	1855400	4092400			7128	1220	7336	10047	11690	11690
VTVNTNMVDLNDYLQHILK	V	K	0	0	3	2	0	1	0	0	1	1	3	1	1	0	0	0	2	0	1	3	0	19	0	2229.15	P53618	P53618	COPB1	Coatomer subunit beta	yes	yes	3	0.01845	47.548	1.5644	0.81311	NaN	1	21636000	7054200	14581000			7771	1220	8003	11022	12866	12866	1589
WSLHIVLMR	W	R	0	1	0	0	0	0	0	0	1	1	2	0	1	0	0	1	0	1	0	1	0	9	0	1153.64	P53420	P53420	COL4A4	Collagen alpha-4(IV) chain	yes	yes	2	0.030834	72.547	NaN	NaN	NaN	0	0	0	0			7892	1219	8130	11196	13073	13073	1586
FIHDQTSPNPK	F	K	0	0	1	1	0	1	0	0	1	1	0	1	0	1	2	1	1	0	0	0	0	11	0	1282.63	P53007;B4DP62	P53007	SLC25A1	Tricarboxylate transport protein, mitochondrial	yes	no	2,3	6.6537e-06	118.9	0.081055	0.156	165.33	2	19476000	18754000	721740			1882	206	1928	2636;2637	3089;3090	3090
FGFPAFSGISR	F	R	1	1	0	0	0	0	0	2	0	1	0	0	0	3	1	2	0	0	0	0	0	11	0	1184.6	P53004	P53004	BLVRA	Biliverdin reductase A	yes	yes	2	0.029428	66.595	7.7806	5.8151	NaN	1	23394000	2560900	20833000			1843	1218	1888	2575	3014	3014
SGSLENVPNVGVNK	S	K	0	0	3	0	0	0	1	2	0	0	1	1	0	0	1	2	0	0	0	3	0	14	0	1412.73	P53004	P53004	BLVRA	Biliverdin reductase A	yes	yes	2	5.8194e-07	145.29	10.914	9.3018	NaN	1	47784000	3039600	44745000			6120	1218	6294	8591	10006	10006
SPLSWIEEK	S	K	0	0	0	0	0	0	2	0	0	1	1	1	0	0	1	2	0	1	0	0	0	9	0	1087.56	P53004	P53004	BLVRA	Biliverdin reductase A	yes	yes	2	0.022999	89.08	1.4857	1.2662	NaN	1	16621000	3412500	13209000			6347	1218	6526	8894	10355	10355
LLLNNDNLLR	L	R	0	1	3	1	0	0	0	0	0	0	5	0	0	0	0	0	0	0	0	0	0	10	0	1196.69	P52907;A8MW68;P47755;F8W9N7;B4DG50;C9JUG7	P52907	CAPZA1;CAPZA2	F-actin-capping protein subunit alpha-1;F-actin-capping protein subunit alpha-2	yes	no	2	0.0071044	87.298	3.8491	2.8768	NaN	1	141390000	32847000	108540000			4305	1217	4414	6120	7153	7153
IQVHYYEDGNVQLVSHK	I	K	0	0	1	1	0	2	1	1	2	1	1	1	0	0	0	1	0	0	2	3	0	17	0	2028.01	P52907;A8MW68;P47755;B4DE01	P52907	CAPZA1;CAPZA2	F-actin-capping protein subunit alpha-1;F-actin-capping protein subunit alpha-2	yes	no	3,4	5.4611e-18	207.4	2.6989	2.3001	22.383	2	255260000	57224000	198040000			3377	1217	3462	4794;4795	5632;5633	5633
ADFDDRVSDEEK	A	K	1	1	0	4	0	0	2	0	0	0	0	1	0	1	0	1	0	0	0	1	0	12	1	1424.61	P52907	P52907	CAPZA1	F-actin-capping protein subunit alpha-1	yes	yes	2	1.225e-08	173.72	2.3927	2.0797	NaN	1	41766000	10590000	31176000			117	1217	117	157	180	180
ADFDDRVSDEEKVR	A	R	1	2	0	4	0	0	2	0	0	0	0	1	0	1	0	1	0	0	0	2	0	14	2	1679.78	P52907	P52907	CAPZA1	F-actin-capping protein subunit alpha-1	yes	yes	3	0.0084498	89.189	2.9873	2.6855	NaN	1	49723000	11369000	38354000			118	1217	118	158	181	181
DVQDSLTVSNEAQTAK	D	K	2	0	1	2	0	2	1	0	0	0	1	1	0	0	0	2	2	0	0	2	0	16	0	1704.82	P52907	P52907	CAPZA1	F-actin-capping protein subunit alpha-1	yes	yes	2	1.3593e-06	141.86	3.264	2.7817	NaN	1	86903000	16724000	70179000			1263	1217	1294	1798	2113	2113
EASDPQPEEADGGLK	E	K	2	0	0	2	0	1	3	2	0	0	1	1	0	0	2	1	0	0	0	0	0	15	0	1541.68	P52907	P52907	CAPZA1	F-actin-capping protein subunit alpha-1	yes	yes	2	1.2635e-06	144.29	3.0901	2.6335	NaN	1	83466000	19469000	63997000			1341	1217	1374	1897	2227	2227
FITHAPPGEFNEVFNDVR	F	R	1	1	2	1	0	0	2	1	1	1	0	0	0	3	2	0	1	0	0	2	0	18	0	2088.01	P52907	P52907	CAPZA1	F-actin-capping protein subunit alpha-1	yes	yes	2,3	4.6118e-07	139.65	2.6877	2.0088	12.05	2	207480000	57705000	149770000			1894	1217	1940	2651;2652	3105;3106	3105
MIASHLLAYFFTELNHDQVQK	M	K	2	0	1	1	0	2	1	0	2	1	3	1	1	2	0	1	1	0	1	1	0	21	0	2504.25	P52789	P52789	HK2	Hexokinase-2	yes	yes	3	0.062138	29.092	2.6093	1.3562	NaN	1	1816700	448210	1368500			4931	1216	5063	6984	8138	8138
TVLQELINVLK	T	K	0	0	1	0	0	1	1	0	0	1	3	1	0	0	0	0	1	0	0	2	0	11	0	1268.77	P52732	P52732	KIF11	Kinesin-like protein KIF11	yes	yes	2	0.0017138	92.866	6.15	3.1965	NaN	1	1984400	225180	1759200			7020	1215	7224	9892	11505	11505
VHVQFFDDSPTR	V	R	0	1	0	2	0	1	0	0	1	0	0	0	0	2	1	1	1	0	0	2	0	12	0	1446.69	P52701;P52701-2;F5H769;E7ER38;F8WAX8;C9J7Y7;C9J8Y8;C9JH55	P52701	MSH6	DNA mismatch repair protein Msh6	yes	no	2	0.010492	68.676	2.319	5.6007	NaN	1	14327000	4347400	9979100			7370	1214	7583	10418	12158	12158
FPDLTVELNR	F	R	0	1	1	1	0	0	1	0	0	0	2	0	0	1	1	0	1	0	0	1	0	10	0	1202.63	P52701;B4DF41;F5H2F9;P52701-2;F5H769	P52701	MSH6	DNA mismatch repair protein Msh6	yes	no	2	0.076609	58.37	2.5056	6.0513	NaN	1	19771000	6757300	13014000			1977	1214	2024	2766	3237	3237
IIDFLSALEGFK	I	K	1	0	0	1	0	0	1	1	0	2	2	1	0	2	0	1	0	0	0	0	0	12	0	1351.74	P52701;B4DF41;F5H2F9;P52701-2;F5H769	P52701	MSH6	DNA mismatch repair protein Msh6	yes	no	2	3.5338e-09	178.1	2.2184	1.8397	NaN	1	12789000	4026600	8762400			3129	1214	3205	4388	5151;5152	5152
YQLEIPENFTTR	Y	R	0	1	1	0	0	1	2	0	0	1	1	0	0	1	1	0	2	0	1	0	0	12	0	1509.75	P52701;B4DF41;F5H2F9;P52701-2;F5H769	P52701	MSH6	DNA mismatch repair protein Msh6	yes	no	2	0.084739	36.847	2.0191	4.8764	NaN	1	20729000	6672600	14057000			8131	1214	8377	11537	13475	13475
GTATFDGTAIANAVVK	G	K	4	0	1	1	0	0	0	2	0	1	0	1	0	1	0	0	3	0	0	2	0	16	0	1534.8	P52701;B4DF41;F5H2F9;F5H3S1	P52701	MSH6	DNA mismatch repair protein Msh6	yes	no	2	0.0016615	85.909	2.2848	1.8948	NaN	1	39588000	8071200	31517000			2611	1214	2672	3649	4255	4255
LANLPEEVIQK	L	K	1	0	1	0	0	1	2	0	0	1	2	1	0	0	1	0	0	0	0	1	0	11	0	1252.7	P52701;B4DF41;F5H2F9;F5H3S1	P52701	MSH6	DNA mismatch repair protein Msh6	yes	no	2	0.065069	45.077	1.8481	1.5327	NaN	1	26409000	7713600	18695000			3876	1214	3978	5494	6440	6440
PVILLPEDTPPFLELK	P	K	0	0	0	1	0	0	2	0	0	1	4	1	0	1	4	0	1	0	0	1	0	16	0	1820.03	P52701;B4DF41;F5H2F9;F5H3S1	P52701	MSH6	DNA mismatch repair protein Msh6	yes	no	2	0.0018397	83.692	1.4258	1.1824	NaN	1	6085400	2639700	3445700			5540	1214	5701	7814	9110	9110
SVIEDVINDVR	S	R	0	1	1	2	0	0	1	0	0	2	0	0	0	0	0	1	0	0	0	3	0	11	0	1257.66	P52655	P52655	GTF2A1	Transcription initiation factor IIA subunit 1;Transcription initiation factor IIA alpha chain;Transcription initiation factor IIA beta chain	yes	yes	2	0.003162	88.187	4.4873	3.3538	NaN	1	23515000	2622100	20893000			6474	1213	6657	9069	10547	10547
EEIVQFFSGLEIVPNGITLPVDPEGK	E	K	0	0	1	1	0	1	4	3	0	3	2	1	0	2	3	1	1	0	0	3	0	26	0	2826.47	P52597;B4DKS8	P52597	HNRNPF	Heterogeneous nuclear ribonucleoprotein F;Heterogeneous nuclear ribonucleoprotein F, N-terminally processed	yes	no	3	0.00035807	74.222	0.69624	0.41848	NaN	1	7797500	4947700	2849800			1382	1212	1416	1948	2284	2284
FMSVQRPGPYDRPGTAR	F	R	1	3	0	1	0	1	0	2	0	0	0	0	1	1	3	1	1	0	1	1	0	17	2	1933.96	P52597;B4DKS8	P52597	HNRNPF	Heterogeneous nuclear ribonucleoprotein F;Heterogeneous nuclear ribonucleoprotein F, N-terminally processed	yes	no	2	0.00081948	100.43	0.75852	1.1146	NaN	1	10805000	5388700	5416400			1959	1212	2006	2737	3202	3202	1582
HSGPNSADSANDGFVR	H	R	2	1	2	2	0	0	0	2	1	0	0	0	0	1	1	3	0	0	0	1	0	16	0	1629.71	P52597;B4DKS8	P52597	HNRNPF	Heterogeneous nuclear ribonucleoprotein F;Heterogeneous nuclear ribonucleoprotein F, N-terminally processed	yes	no	2,3	1.1063e-05	136.39	0.85652	0.17969	12.689	2	24458000	13480000	10978000			2867	1212	2937	4022;4023	4715;4716;4717	4717
ITGEAFVQFASQELAEK	I	K	3	0	0	0	0	2	3	1	0	1	1	1	0	2	0	1	1	0	0	1	0	17	0	1866.94	P52597;B4DKS8	P52597	HNRNPF	Heterogeneous nuclear ribonucleoprotein F;Heterogeneous nuclear ribonucleoprotein F, N-terminally processed	yes	no	2	1.7647e-13	192.16	0.97568	0.58644	NaN	1	278790000	169010000	109780000			3460	1212	3549	4920	5781	5781
VTGEADVEFATHEEAVAAMSK	V	K	5	0	0	1	0	0	4	1	1	0	0	1	1	1	0	1	2	0	0	3	0	21	0	2191.01	P52597;B4DKS8	P52597	HNRNPF	Heterogeneous nuclear ribonucleoprotein F;Heterogeneous nuclear ribonucleoprotein F, N-terminally processed	yes	no	2,3	6.5297e-10	156.67	0.78942	0.47449	4.0389	2	367770000	173690000	194080000			7745	1212	7977	10978;10979	12814;12815	12814	1584
YGDSEFTVQSTTGHCVHMR	Y	R	0	1	0	1	1	1	1	2	2	0	0	0	1	1	0	2	3	0	1	2	0	19	0	2210.95	P52597;B4DKS8	P52597	HNRNPF	Heterogeneous nuclear ribonucleoprotein F;Heterogeneous nuclear ribonucleoprotein F, N-terminally processed	yes	no	3,4	4.2556e-08	143.93	0.93887	0.19697	1.3784	2	170700000	93042000	77663000			7968	1212	8208	11292;11293	13178;13179;13180	13180	1585
MLGPEGGEGFVVK	M	K	0	0	0	0	0	0	2	4	0	0	1	1	1	1	1	0	0	0	0	2	0	13	0	1318.66	P52597	P52597	HNRNPF	Heterogeneous nuclear ribonucleoprotein F;Heterogeneous nuclear ribonucleoprotein F, N-terminally processed	yes	yes	1,2	0.00025264	98.04	0.87115	0.52361	1.3326	2	87806000	47271000	40535000			4977	1212	5112	7057;7058	8225;8226	8226	1583
AEQEPTAEQLAQIAAENEEDEHSVNYKPPAQK	A	K	6	0	2	1	0	4	7	0	1	1	1	2	0	0	3	1	1	0	1	1	0	32	1	3563.67	P52565;A8MXW0	P52565	ARHGDIA	Rho GDP-dissociation inhibitor 1	yes	no	3	6.6428e-09	108.44	30.297	73.793	NaN	1	219530000	2612200	216920000			183	1211	186	248	282;283	283
SIQEIQELDKDDESLR	S	R	0	1	0	3	0	2	3	0	0	2	2	1	0	0	0	2	0	0	0	0	0	16	1	1916.93	P52565;A8MXW0	P52565	ARHGDIA	Rho GDP-dissociation inhibitor 1	yes	no	2,3	5.1187e-29	220.59	33.694	77.76	23.101	2	266570000	4578700	261990000			6166	1211	6342	8655;8656	10076;10077	10077
SIQEIQELDKDDESLRK	S	K	0	1	0	3	0	2	3	0	0	2	2	2	0	0	0	2	0	0	0	0	0	17	2	2045.03	P52565;A8MXW0	P52565	ARHGDIA	Rho GDP-dissociation inhibitor 1	yes	no	2,3	1.7096e-73	304.59	32.038	66.986	NaN	1	415690000	7522400	408160000			6167	1211	6343	8657;8658	10078;10079	10078
TDYMVGSYGPR	T	R	0	1	0	1	0	0	0	2	0	0	0	0	1	0	1	1	1	0	2	1	0	11	0	1244.55	P52565	P52565	ARHGDIA	Rho GDP-dissociation inhibitor 1	yes	yes	2	3.1173e-07	136.5	5.2324	11.879	NaN	1	31361000	2384600	28976000			6598	1211	6786	9263	10773	10773	1581
HVEDGNVTVQHAALSALR	H	R	3	1	1	1	0	1	1	1	2	0	2	0	0	0	0	1	1	0	0	3	0	18	0	1915.99	P52306;Q499L7;P52306-2;E9PH06;H0Y8M2;G5E9P9	P52306	RAP1GDS1	Rap1 GTPase-GDP dissociation stimulator 1	yes	no	3	2.0064e-05	112.67	0.89403	0.40706	NaN	1	43875000	9632300	34243000			2892	558	2963	4059	4762	4762
MLIDAQAEAAEQLGK	M	K	4	0	0	1	0	2	2	1	0	1	2	1	1	0	0	0	0	0	0	0	0	15	0	1586.8	P52306;Q499L7;P52306-2;E9PH06;H0Y8M2	P52306	RAP1GDS1	Rap1 GTPase-GDP dissociation stimulator 1	yes	no	2	5.3933e-13	170.78	5.7355	3.3125	NaN	1	21339000	3179600	18159000			4980	558	5115	7062	8232	8232	535
AIGNIVTGTDEQTQVVIDAGALAVFPSLLTNPK	A	K	4	0	2	2	0	2	1	3	0	3	3	1	0	1	2	1	4	0	0	4	0	33	0	3351.79	P52292;A8MYJ9	P52292	KPNA2	Importin subunit alpha-2;Importin subunit alpha-2-like protein	yes	no	3	2.0063e-17	142.65	3.4091	1.9689	NaN	1	20521000	1855400	18665000			345	1209	352	479	559	559
EKQPPIDNIIR	E	R	0	1	1	1	0	1	1	0	0	3	0	1	0	0	2	0	0	0	0	0	0	11	1	1321.74	P52292	P52292	KPNA2	Importin subunit alpha-2	yes	yes	2,3	0.058881	63.624	3.129	3.8059	25.089	2	54685000	13186000	41499000			1497	1209	1535	2112;2113	2493;2494	2493
GINSSNVENQLQATQAAR	G	R	3	1	3	0	0	3	1	1	0	1	1	0	0	0	0	2	1	0	0	1	0	18	0	1899.94	P52292	P52292	KPNA2	Importin subunit alpha-2	yes	yes	2	2.0488e-66	341.01	4.4792	2.0394	NaN	1	126990000	27442000	99546000			2367	1209	2422	3308	3858;3859	3858
LLGASELPIVTPALR	L	R	2	1	0	0	0	0	1	1	0	1	4	0	0	0	2	1	1	0	0	1	0	15	0	1548.92	P52292	P52292	KPNA2	Importin subunit alpha-2	yes	yes	2	5.848e-05	128.76	4.0132	1.8273	NaN	1	99678000	23736000	75942000			4280	1209	4389	6088	7115	7115
NKNPAPPIDAVEQILPTLVR	N	R	2	1	2	1	0	1	1	0	0	2	2	1	0	0	4	0	1	0	0	2	0	20	1	2184.23	P52292	P52292	KPNA2	Importin subunit alpha-2	yes	yes	3	1.2983e-08	131.11	3.3142	4.0311	NaN	1	70279000	15197000	55082000			5266	1209	5419	7450	8686	8686
NPAPPIDAVEQILPTLVR	N	R	2	1	1	1	0	1	1	0	0	2	2	0	0	0	4	0	1	0	0	2	0	18	0	1942.09	P52292	P52292	KPNA2	Importin subunit alpha-2	yes	yes	2,3	0.00014531	101.53	3.143	1.4311	3.7137	2	23086000	5185600	17900000			5359	1209	5514	7578;7579	8840;8841	8840
TGVVPQLVK	T	K	0	0	0	0	0	1	0	1	0	0	1	1	0	0	1	0	1	0	0	3	0	9	0	939.575	P52292	P52292	KPNA2	Importin subunit alpha-2	yes	yes	2	0.022333	74.464	4.5866	2.649	NaN	1	31384000	5246600	26138000			6693	1209	6885	9397	10931	10931
DKFNECGHVLYADIK	D	K	1	0	1	2	1	0	1	1	1	1	1	2	0	1	0	0	0	0	1	1	0	15	1	1807.86	P52272;P52272-2;Q59ES8;F5H7Z1	P52272	HNRNPM	Heterogeneous nuclear ribonucleoprotein M	yes	no	3	0.04816	71.513	0.23931	0.15384	NaN	1	20851000	19657000	1194200			1046	1208	1069	1483	1738	1738
GNFGGSFAGSFGGAGGHAPGVAR	G	R	4	1	1	0	0	0	0	9	1	0	0	0	0	3	1	2	0	0	0	1	0	23	0	2033.95	P52272;P52272-2;Q59ES8;F5H7Z1	P52272	HNRNPM	Heterogeneous nuclear ribonucleoprotein M	yes	no	2,3	9.4312e-30	211.13	0.063543	0.062415	22.837	2	143820000	136260000	7557300			2497	1208	2557	3502;3503	4080;4081	4080
MGAGMGFGLER	M	R	1	1	0	0	0	0	1	4	0	0	1	0	2	1	0	0	0	0	0	0	0	11	0	1124.51	P52272;P52272-2;Q59ES8;F5H7Z1	P52272	HNRNPM	Heterogeneous nuclear ribonucleoprotein M	yes	no	2	0.016203	64.439	0.048631	0.047768	NaN	1	34531000	32738000	1793500			4915	1208	5046	6964	8118	8118	1573;1574
MGPAMGPALGAGIER	M	R	3	1	0	0	0	0	1	4	0	1	1	0	2	0	2	0	0	0	0	0	0	15	0	1426.71	P52272;P52272-2;Q59ES8;F5H7Z1	P52272	HNRNPM	Heterogeneous nuclear ribonucleoprotein M	yes	no	2	2.1221e-05	135.02	0.02273	0.022326	NaN	1	167230000	164060000	3171400			4921	1208	5052	6971	8125	8125	1575;1576
MGPLGLDHMASSIER	M	R	1	1	0	1	0	0	1	2	1	1	2	0	2	0	1	2	0	0	0	0	0	15	0	1612.77	P52272;P52272-2;Q59ES8;F5H7Z1	P52272	HNRNPM	Heterogeneous nuclear ribonucleoprotein M	yes	no	3	0.00063731	105.03	0.036003	0.035364	NaN	1	107580000	103610000	3965000			4922	1208	5053	6972	8126	8126	1577;1578
GDFFPPERPQQLPHGLGGIGMGLGPGGQPIDANHLNK	G	K	1	1	2	2	0	3	1	9	2	2	4	1	1	2	6	0	0	0	0	0	0	37	1	3817.91	P52272;P52272-2;Q59ES8	P52272	HNRNPM	Heterogeneous nuclear ribonucleoprotein M	yes	no	4	6.388e-10	103.18	0.074478	0.048592	NaN	1	76952000	73211000	3740600			2189	1208	2240	3066	3582	3582	1568
INEILSNALK	I	K	1	0	2	0	0	0	1	0	0	2	2	1	0	0	0	1	0	0	0	0	0	10	0	1113.64	P52272;P52272-2;Q59ES8	P52272	HNRNPM	Heterogeneous nuclear ribonucleoprotein M	yes	no	1	0.0033462	111.46	NaN	NaN	NaN	0	14792000	14792000	0			3298	1208	3382	4686	5498	5498
LGSTVFVANLDYK	L	K	1	0	1	1	0	0	0	1	0	0	2	1	0	1	0	1	1	0	1	2	0	13	0	1425.75	P52272;P52272-2;Q59ES8	P52272	HNRNPM	Heterogeneous nuclear ribonucleoprotein M	yes	no	2	0.056651	59.185	0.13668	0.078499	NaN	1	27326000	24525000	2800400			4111	1208	4218	5836	6831	6831
LKEVFSMAGVVVR	L	R	1	1	0	0	0	0	1	1	0	0	1	1	1	1	0	1	0	0	0	4	0	13	1	1433.81	P52272;P52272-2;Q59ES8	P52272	HNRNPM	Heterogeneous nuclear ribonucleoprotein M	yes	no	2	0.00016769	116.96	NaN	NaN	NaN	0	30258000	30258000	0			4197	1208	4305	5979	6998	6998	1572
AFITNIPFDVK	A	K	1	0	1	1	0	0	0	0	0	2	0	1	0	2	1	0	1	0	0	1	0	11	0	1263.69	P52272;P52272-2	P52272	HNRNPM	Heterogeneous nuclear ribonucleoprotein M	yes	no	1,2	8.9804e-07	132.17	0.053148	0.030524	NaN	1	73906000	69624000	4282100			217	1208	221	288;289	331;332	331
GGNRFEPYANPTKR	G	R	1	2	2	0	0	0	1	2	0	0	0	1	0	1	2	0	1	0	1	0	0	14	2	1605.8	P52272;P52272-2	P52272	HNRNPM	Heterogeneous nuclear ribonucleoprotein M	yes	no	3	5.2112e-08	149.69	0.26564	0.29212	NaN	1	13767000	12070000	1697500			2316	1208	2371	3234	3769	3769
GIGMGNIGPAGMGMEGIGFGINK	G	K	1	0	2	0	0	0	1	9	0	4	0	1	3	1	1	0	0	0	0	0	0	23	0	2177.04	P52272;P52272-2	P52272	HNRNPM	Heterogeneous nuclear ribonucleoprotein M	yes	no	2	5.4403e-24	191.8	0.1375	0.078969	NaN	1	85165000	76609000	8556200			2356	1208	2411	3292	3839	3839	1569;1570;1571
VGEVTYVELLMDAEGK	V	K	1	0	0	1	0	0	3	2	0	0	2	1	1	0	0	0	1	0	1	3	0	16	0	1751.87	P52272;P52272-2	P52272	HNRNPM	Heterogeneous nuclear ribonucleoprotein M	yes	no	2	1.1805e-17	183.41	0.093274	0.053568	NaN	1	58595000	53957000	4638100			7323	1208	7535	10345	12064;12065	12065	1579
DAFDRNPELQNLLLDDFFK	D	K	1	1	2	4	0	1	1	0	0	0	4	1	0	3	1	0	0	0	0	0	0	19	1	2309.13	P52209;B4DQJ8;F5H7U0;F5H0L3;B4DV68	P52209	PGD	6-phosphogluconate dehydrogenase, decarboxylating	yes	no	3	0.016294	75.911	25.329	42.497	NaN	1	42804000	1900200	40904000			883	211	903	1243	1460	1460
DYFGAHTYELLAK	D	K	2	0	0	1	0	0	1	1	1	0	2	1	0	1	0	0	1	0	2	0	0	13	0	1526.74	P52209;B4DQJ8;F5H7U0;F5H0L3;B4DV68	P52209	PGD	6-phosphogluconate dehydrogenase, decarboxylating	yes	no	2	3.9137e-06	135.6	4.5014	2.7056	NaN	1	106570000	17714000	88858000			1282	211	1313	1821	2136	2136
HEMLPASLIQAQR	H	R	2	1	0	0	0	2	1	0	1	1	2	0	1	0	1	1	0	0	0	0	0	13	0	1492.78	P52209;B4DQJ8;F5H7U0;F5H0L3;B4DV68	P52209	PGD	6-phosphogluconate dehydrogenase, decarboxylating	yes	no	2	1.728e-06	136.24	2.0868	0.4378	NaN	1	33501000	14059000	19442000			2744	211	2809	3838	4496	4496	202
IISYAQGFMLLR	I	R	1	1	0	0	0	1	0	1	0	2	2	0	1	1	0	1	0	0	1	0	0	12	0	1410.77	P52209;B4DQJ8;F5H7U0;F5H0L3;B4DV68	P52209	PGD	6-phosphogluconate dehydrogenase, decarboxylating	yes	no	2	6.5081e-15	214.26	34.682	7.2762	NaN	1	188370000	7180600	181190000			3163	211	3241	4449	5223	5223	203
IKDAFDRNPELQNLLLDDFFK	I	K	1	1	2	4	0	1	1	0	0	1	4	2	0	3	1	0	0	0	0	0	0	21	2	2550.31	P52209;B4DQJ8;F5H7U0;F5H0L3;B4DV68	P52209	PGD	6-phosphogluconate dehydrogenase, decarboxylating	yes	no	3	2.7573e-17	170.61	9.5651	6.779	NaN	1	66321000	4313100	62008000			3176	211	3256	4518	5301	5301
PGQFIHTNWTGHGGTVSSSSYNA	P	A	1	0	2	0	0	1	0	4	2	1	0	0	0	1	1	4	3	1	1	1	0	23	0	2404.08	P52209;B4DQJ8;F5H7U0;F5H0L3;B4DV68	P52209	PGD	6-phosphogluconate dehydrogenase, decarboxylating	yes	no	3	0.06486	49.768	NaN	NaN	NaN	0	0	0	0			5512	211	5670	7777	9064	9064
TIFQGIAAK	T	K	2	0	0	0	0	1	0	1	0	2	0	1	0	1	0	0	1	0	0	0	0	9	0	947.544	P52209;B4DQJ8;F5H7U0;F5H0L3	P52209	PGD	6-phosphogluconate dehydrogenase, decarboxylating	yes	no	1,2	0.035073	78.149	24.737	14.868	NaN	1	116910000	3924500	112990000			6719	211	6912	9465;9466	11007;11008	11007
YGPSLMPGGNK	Y	K	0	0	1	0	0	0	0	3	0	0	1	1	1	0	2	1	0	0	1	0	0	11	0	1119.54	P52209;B4DQJ8;F5H7U0;F5H0L3	P52209	PGD	6-phosphogluconate dehydrogenase, decarboxylating	yes	no	2	0.00034727	97.813	21.998	13.222	NaN	1	67885000	2997300	64888000			7990	211	8230	11322	13218	13218	204
AGQAVDDFIEK	A	K	2	0	0	2	0	1	1	1	0	1	0	1	0	1	0	0	0	0	0	1	0	11	0	1191.58	P52209;B4DQJ8;F5H7U0	P52209	PGD	6-phosphogluconate dehydrogenase, decarboxylating	yes	no	1,2	3.9813e-09	147.74	20.052	12.052	NaN	1	158420000	5360100	153060000			288	211	294	397;398	469;470	470
VDDFLANEAK	V	K	2	0	1	2	0	0	1	0	0	0	1	1	0	1	0	0	0	0	0	1	0	10	0	1120.54	P52209;B4DQJ8;F5H7U0	P52209	PGD	6-phosphogluconate dehydrogenase, decarboxylating	yes	no	1,2	3.1417e-07	172.23	10.592	6.3664	NaN	1	134820000	8564800	126250000			7154	211	7362	10087;10088	11744;11745	11745
LVPLLDTGDIIIDGGNSEYR	L	R	0	1	1	3	0	0	1	3	0	3	3	0	0	0	1	1	1	0	1	1	0	20	0	2159.11	P52209;B4DQJ8;F5H0L3	P52209	PGD	6-phosphogluconate dehydrogenase, decarboxylating	yes	no	2,3	7.9657e-40	233.59	15.825	3.32	23.285	2	181280000	8831100	172450000			4734	211	4856	6729;6730	7854;7855;7856	7854
GFAFVTFDDHDTVDK	G	K	1	0	0	4	0	0	0	1	1	0	0	1	0	3	0	0	2	0	0	2	0	15	0	1712.77	P51991;P51991-2;E7ERJ4;E7EWI9	P51991	HNRNPA3	Heterogeneous nuclear ribonucleoprotein A3	yes	no	2	1.0397e-12	171.76	0.1984	0.16908	NaN	1	51948000	45220000	6728700			2245	1207	2298	3141	3663	3663
GFAFVTFDDHDTVDKIVVQK	G	K	1	0	0	4	0	1	0	1	1	1	0	2	0	3	0	0	2	0	0	4	0	20	1	2280.14	P51991;P51991-2;E7ERJ4;E7EWI9	P51991	HNRNPA3	Heterogeneous nuclear ribonucleoprotein A3	yes	no	3	0.00031689	98.281	0.29777	0.38551	NaN	1	158640000	138960000	19680000			2246	1207	2299	3142	3664	3664
IETIEVMEDR	I	R	0	1	0	1	0	0	3	0	0	2	0	0	1	0	0	0	1	0	0	1	0	10	0	1233.59	P51991;P51991-2;E7ERJ4;E7EWI9	P51991	HNRNPA3	Heterogeneous nuclear ribonucleoprotein A3	yes	no	2	4.8384e-08	159.83	0.073533	0.054958	NaN	1	60478000	55502000	4976100			3030	1207	3103	4245	4974	4974	1566
IFVGGIKEDTEEYNLR	I	R	0	1	1	1	0	0	3	2	0	2	1	1	0	1	0	0	1	0	1	1	0	16	1	1881.95	P51991;P51991-2;E7ERJ4;E7EWI9	P51991	HNRNPA3	Heterogeneous nuclear ribonucleoprotein A3	yes	no	2	7.8509e-18	195.23	0.1363	0.11847	NaN	1	24387000	20907000	3479300			3059	1207	3134	4285	5023	5023
LFIGGLSFETTDDSLREHFEK	L	K	0	1	0	2	0	0	3	2	1	1	3	1	0	3	0	2	2	0	0	0	0	21	1	2440.19	P51991;P51991-2;E7ERJ4;E7EWI9	P51991	HNRNPA3	Heterogeneous nuclear ribonucleoprotein A3	yes	no	3	0.00015632	98.507	0.10552	0.091719	NaN	1	97949000	91209000	6739500			4021	1207	4127	5699	6671	6671
MEVKPPPGRPQPDSGR	M	R	0	2	0	1	0	1	1	2	0	0	0	1	1	0	5	1	0	0	0	1	0	16	2	1746.88	P51991	P51991	HNRNPA3	Heterogeneous nuclear ribonucleoprotein A3	yes	yes	2,3	0.0018799	96.247	0.037857	0.034032	75.284	2	483180000	471750000	11439000			4904	1207	5034	6947;6948	8097;8098	8098	1567
RGEEGHDPKEPEQLR	R	R	0	2	0	1	0	1	4	2	1	0	1	1	0	0	2	0	0	0	0	0	0	15	2	1775.86	P51991	P51991	HNRNPA3	Heterogeneous nuclear ribonucleoprotein A3	yes	yes	4	0.0097097	97.273	0.051435	0.046239	NaN	1	5790100	5583000	207040			5824	1207	5988	8200	9561	9561
TDRPLPENPYHSR	T	R	0	2	1	1	0	0	1	0	1	0	1	0	0	0	3	1	1	0	1	0	0	13	1	1580.77	P51970	P51970	NDUFA8	NADH dehydrogenase [ubiquinone] 1 alpha subcomplex subunit 8	yes	yes	3	0.0010045	110.38	0.33907	0.56701	NaN	1	5100600	4174400	926210			6592	1206	6780	9255	10764	10764
IDEMPEAAVK	I	K	2	0	0	1	0	0	2	0	0	1	0	1	1	0	1	0	0	0	0	1	0	10	0	1101.54	P51858;Q5SZ07;Q5SZ08;B7Z525	P51858	HDGF	Hepatoma-derived growth factor	yes	no	2	0.00083354	105.2	9.9481	8.4782	NaN	1	35332000	3616900	31715000			2974	1205	3047	4173	4894	4894	1564
EAENPEGEEKEAATLEVERPLPMEVEK	E	K	3	1	1	0	0	0	10	1	0	0	2	2	1	0	3	0	1	0	0	2	0	27	2	3052.45	P51858;Q5SZ07;Q5SZ08;A8K8G0;B7Z525	P51858	HDGF	Hepatoma-derived growth factor	yes	no	3	0.0037991	70.699	NaN	NaN	NaN	0	67641000	0	67641000			1308	1205	1340	1856	2178	2178	1563
GPPQEEEEEEDEEEEATKEDAEAPGIR	G	R	3	1	0	2	0	1	12	2	0	1	0	1	0	0	3	0	1	0	0	0	0	27	1	3041.27	P51858;Q5SZ07;Q5SZ08;A8K8G0;B7Z525	P51858	HDGF	Hepatoma-derived growth factor	yes	no	3	6.9855e-58	258.31	NaN	NaN	NaN	0	113320000	0	113320000			2534	1205	2595	3553	4142	4142
DLFPYEESKEK	D	K	0	0	0	1	0	0	3	0	0	0	1	2	0	1	1	1	0	0	1	0	0	11	1	1383.66	P51858;Q5SZ07;Q5SZ08;A8K8G0	P51858	HDGF	Hepatoma-derived growth factor	yes	no	3	0.034931	53.683	1.9165	2.4812	NaN	1	39222000	10290000	28932000			1076	1205	1099	1521	1784	1784
GPPQEEEEEEDEEEEATKEDAEAPGIRDHESL	G	L	3	1	0	3	0	1	13	2	1	1	1	1	0	0	3	1	1	0	0	0	0	32	2	3622.52	P51858;Q5SZ07;Q5SZ08;A8K8G0	P51858	HDGF	Hepatoma-derived growth factor	yes	no	4	0.004144	71.882	NaN	NaN	NaN	0	121470000	0	121470000			2535	1205	2596	3554	4143	4143
YQVFFFGTHETAFLGPK	Y	K	1	0	0	0	0	1	1	2	1	0	1	1	0	4	1	0	2	0	1	1	0	17	0	1987.98	P51858;Q5SZ07;Q5SZ08;A8K8G0	P51858	HDGF	Hepatoma-derived growth factor	yes	no	2	0.007675	81.346	14.656	12.491	NaN	1	49143000	4035800	45108000			8135	1205	8381	11541	13479	13479
DPEPEQAGPSSGVTNR	D	R	1	1	1	1	0	1	2	2	0	0	0	0	0	0	3	2	1	0	0	1	0	16	0	1639.74	P51784;G5E9A6	P51784	USP11	Ubiquitin carboxyl-terminal hydrolase 11;Ubiquitin carboxyl-terminal hydrolase	yes	no	2	0.005873	88.768	2.7112	1.4084	NaN	1	2006700	212100	1794600			1165	727	1194	1650	1943	1943
FLVEPQEDTR	F	R	0	1	0	1	0	1	2	0	0	0	1	0	0	1	1	0	1	0	0	1	0	10	0	1232.6	P51784;G5E9A6	P51784	USP11	Ubiquitin carboxyl-terminal hydrolase 11;Ubiquitin carboxyl-terminal hydrolase	yes	no	2	0.033466	70.808	3.8473	1.9985	NaN	1	6658800	1207000	5451800			1940	727	1986	2712	3174	3174
LPINHQIIYQLQDVFNLLPDVSLQEFVK	L	K	0	0	2	2	0	4	1	0	1	3	5	1	0	2	2	1	0	0	1	3	0	28	0	3322.8	P51665;B4DXI8	P51665	PSMD7	26S proteasome non-ATPase regulatory subunit 7	yes	no	3	1.0304e-12	133.47	14.8	12.614	NaN	1	30564000	1090700	29473000			4447	245	4562	6315	7383	7383
SVVALHNLINNK	S	K	1	0	3	0	0	0	0	0	1	1	2	1	0	0	0	1	0	0	0	2	0	12	0	1320.75	P51665;B4DXI8	P51665	PSMD7	26S proteasome non-ATPase regulatory subunit 7	yes	no	2	7.954e-15	190.53	14.571	12.418	NaN	1	108820000	6798600	102020000			6493	245	6676	9093	10575	10575
TFEHVTSEIGAEEAEEVGVEHLLR	T	R	2	1	0	0	0	0	7	2	2	1	2	0	0	1	0	1	2	0	0	3	0	24	0	2680.3	P51665;B4DXI8	P51665	PSMD7	26S proteasome non-ATPase regulatory subunit 7	yes	no	3	6.3221e-32	211.43	6.5423	4.8896	NaN	1	63048000	5399400	57649000			6632	245	6822	9306	10820	10820
TNDQMVVVYLASLIR	T	R	1	1	1	1	0	1	0	0	0	1	2	0	1	0	0	1	1	0	1	3	0	15	0	1720.92	P51665;B4DXI8	P51665	PSMD7	26S proteasome non-ATPase regulatory subunit 7	yes	no	3	0.016823	67.964	5.8041	4.3379	NaN	1	15555000	1397600	14157000			6852	245	7052	9663	11236	11236	240
LVTLISQQATLLASNEAFK	L	K	3	0	1	0	0	2	1	0	0	1	4	1	0	1	0	2	2	0	0	1	0	19	0	2046.14	P51572;C9J0M4;C9JQ75;C9JSP1;C9JMD7;C9JM14	P51572	BCAP31	B-cell receptor-associated protein 31	yes	no	2	3.8213e-16	175.56	1.6945	3.2611	NaN	1	10491000	3192700	7298000			4759	1204	4881	6763	7894	7894
VNLQNNPGAMEHFHMK	V	K	1	0	3	0	0	1	1	1	2	0	1	1	2	1	1	0	0	0	0	1	0	16	0	1865.87	P51572;C9J0M4;C9JQ75;C9JSP1;C9JMD7;C9JM14	P51572	BCAP31	B-cell receptor-associated protein 31	yes	no	3,4	0.00086643	97.69	1.5359	2.956	4.4473	2	139850000	49692000	90162000			7601	1204	7831	10779;10780	12586;12587	12587	1561;1562
LDVGNAEVKLEEENR	L	R	1	1	2	1	0	0	4	1	0	0	2	1	0	0	0	0	0	0	0	2	0	15	1	1713.85	P51572;C9J0M4;C9JQ75;C9JSP1	P51572	BCAP31	B-cell receptor-associated protein 31	yes	no	2,3	8.4033e-07	148.7	1.6495	3.8066	0.034611	2	97366000	33172000	64194000			3951	1204	4057	5611;5612	6576;6577;6578	6578
LQAAVDGPMDKKEE	L	E	2	0	0	2	0	1	2	1	0	0	1	2	1	0	1	0	0	0	0	1	0	14	2	1529.74	P51572	P51572	BCAP31	B-cell receptor-associated protein 31	yes	yes	2,3	0.001757	98.676	1.3152	3.2033	16.881	2	37425000	13493000	23933000			4486	1204	4602	6371;6372	7455;7456	7456	1560
FFDEESYSLLR	F	R	0	1	0	1	0	0	2	0	0	0	2	0	0	2	0	2	0	0	1	0	0	11	0	1404.66	P51571;A6NLM8	P51571	SSR4	Translocon-associated protein subunit delta	yes	no	2	9.4909e-08	174.4	0.097225	0.21994	NaN	1	78583000	74048000	4535000			1816	1203	1861	2539	2972	2972
NNEDISIIPPLFTVSVDHR	N	R	0	1	2	2	0	0	1	0	1	3	1	0	0	1	2	2	1	0	0	2	0	19	0	2165.11	P51571;A6NLM8	P51571	SSR4	Translocon-associated protein subunit delta	yes	no	3	2.585e-09	159.4	0.078496	0.17757	NaN	1	136930000	125340000	11586000			5343	1203	5498	7556	8815;8816	8815
VQNMALYADVGGK	V	K	2	0	1	1	0	1	0	2	0	0	1	1	1	0	0	0	0	0	1	2	0	13	0	1364.68	P51571	P51571	SSR4	Translocon-associated protein subunit delta	yes	yes	2	4.0587e-10	161.21	0.080315	0.20455	NaN	1	133140000	123110000	10023000			7682	1203	7913	10893	12721	12721	1559
YQVSWSLDHK	Y	K	0	0	0	1	0	1	0	0	1	0	1	1	0	0	0	2	0	1	1	1	0	10	0	1261.61	P51571	P51571	SSR4	Translocon-associated protein subunit delta	yes	yes	2	0.00070001	117.52	0.13737	0.34985	NaN	1	29807000	25623000	4183800			8137	1203	8383	11543	13481	13481
ANDTQEFNLSAYFER	A	R	2	1	2	1	0	1	2	0	0	0	1	0	0	2	0	1	1	0	1	0	0	15	0	1803.81	P51452;Q8IYJ9	P51452	DUSP3	Dual specificity protein phosphatase 3	yes	no	2	0.034878	68.481	1.6676	3.7724	NaN	1	23237000	3298800	19938000			527	1202	540	734	866	866
LGITHVLNAAEGR	L	R	2	1	1	0	0	0	1	2	1	1	2	0	0	0	0	0	1	0	0	1	0	13	0	1349.74	P51452;Q8IYJ9	P51452	DUSP3	Dual specificity protein phosphatase 3	yes	no	2,3	0.00015042	120.87	5.5599	12.578	0.97085	2	44227000	5561200	38666000			4086	1202	4193	5801;5802	6795;6796	6796
SPTLVIAYLMMR	S	R	1	1	0	0	0	0	0	0	0	1	2	0	2	0	1	1	1	0	1	1	0	12	0	1393.75	P51452;Q8IYJ9	P51452	DUSP3	Dual specificity protein phosphatase 3	yes	no	2	1.938e-07	97.734	NaN	NaN	NaN	0	0	0	0			6362	1202	6542	8914	10375	10375	1557;1558
IYVGNASVAQDIPK	I	K	2	0	1	1	0	1	0	1	0	2	0	1	0	0	1	1	0	0	1	2	0	14	0	1473.78	P51452	P51452	DUSP3	Dual specificity protein phosphatase 3	yes	yes	2	0.00021567	118.24	6.8489	17.443	NaN	1	43685000	5186400	38499000			3546	1202	3639	5050	5926	5926
EAINVEQAFQTIAR	E	R	3	1	1	0	0	2	2	0	0	2	0	0	0	1	0	0	1	0	0	1	0	14	0	1588.82	P51149;C9J8S3;C9J4V0;C9J4S4	P51149	RAB7A	Ras-related protein Rab-7a	yes	no	2	0.00021082	118.51	1.2366	2.8025	28.991	2	127390000	50181000	77205000			1326	1201	1358	1878;1879	2204;2205	2204
NNIPYFETSAK	N	K	1	0	2	0	0	0	1	0	0	1	0	1	0	1	1	1	1	0	1	0	0	11	0	1282.62	P51149;C9J8S3;C9J4V0;C9IZZ0	P51149	RAB7A	Ras-related protein Rab-7a	yes	no	2	0.010864	71.03	1.5415	3.926	NaN	1	37885000	12362000	25524000			5348	1201	5503	7563	8824	8824
DPENFPFVVLGNK	D	K	0	0	2	1	0	0	1	1	0	0	1	1	0	2	2	0	0	0	0	2	0	13	0	1474.75	P51149;C9J592	P51149	RAB7A	Ras-related protein Rab-7a	yes	no	2	1.2252e-05	131.06	0.99068	2.5231	NaN	1	46696000	21702000	24994000			1164	1201	1193	1649	1940;1941;1942	1942
DAQELYAAGENR	D	R	3	1	1	1	0	1	2	1	0	0	1	0	0	0	0	0	0	0	1	0	0	12	0	1335.61	P50995;B4DVE7;E9PDK5;E9PDS7	P50995	ANXA11	Annexin A11;Annexin	yes	no	2	3.6678e-12	164.53	NaN	NaN	NaN	0	31672000	0	31672000			908	232	929	1278	1504	1504
GVGTDEACLIEILASR	G	R	2	1	0	1	1	0	2	2	0	2	2	0	0	0	0	1	1	0	0	1	0	16	0	1702.86	P50995;B4DVE7;E9PDK5	P50995	ANXA11	Annexin A11;Annexin	yes	no	2	0.0014723	99.055	14.256	6.4907	NaN	1	29063000	1845000	27218000			2656	232	2718	3710	4340	4340
SLYHDISGDTSGDYRK	S	K	0	1	0	3	0	0	0	2	1	1	1	1	0	0	0	3	1	0	2	0	0	16	1	1812.83	P50995;B4DVE7;E9PDK5	P50995	ANXA11	Annexin A11;Annexin	yes	no	3	0.00055135	110.55	10.595	12.887	NaN	1	41590000	1765200	39824000			6287	232	6463	8810	10253	10253
TPVLFDIYEIK	T	K	0	0	0	1	0	0	1	0	0	2	1	1	0	1	1	0	1	0	1	1	0	11	0	1336.73	P50995;B4DVE7;E9PDK5	P50995	ANXA11	Annexin A11;Annexin	yes	no	2	1.8638e-07	143.97	4.4119	2.5994	7.8509	2	56935000	11579000	45355000			6908	232	7109	9743;9744	11328;11329;11330	11329
AFADAMEVIPSTLAENAGLNPISTVTELR	A	R	5	1	2	1	0	0	3	1	0	2	3	0	1	1	2	2	3	0	0	2	0	29	0	3029.54	P50991;B7Z9L0;F5H5W3;B7Z2F4	P50991	CCT4	T-complex protein 1 subunit delta	yes	no	3	7.5246e-06	92.41	6.8228	3.1065	3.5457	2	247940000	29476000	218470000			201	327	204;205	270;271	308;309	309
ALIAGGGAPEIELALR	A	R	4	1	0	0	0	0	2	3	0	2	3	0	0	0	1	0	0	0	0	0	0	16	0	1549.88	P50991;B7Z9L0;F5H5W3;B7Z2F4	P50991	CCT4	T-complex protein 1 subunit delta	yes	no	2	1.201e-06	132.05	7.833	3.5664	NaN	1	225890000	26795000	199090000			447	327	456	616	717	717
AYILNLVK	A	K	1	0	1	0	0	0	0	0	0	1	2	1	0	0	0	0	0	0	1	1	0	8	0	932.569	P50991;B7Z9L0;F5H5W3;B7Z2F4	P50991	CCT4	T-complex protein 1 subunit delta	yes	no	1,2	0.013635	94.407	7.8168	4.5145	1.3518	2	141100000	16797000	124300000			824	327	844	1166;1167	1370;1371	1371
DALSDLALHFLNK	D	K	2	0	1	2	0	0	0	0	1	0	4	1	0	1	0	1	0	0	0	0	0	13	0	1455.77	P50991;B7Z9L0;F5H5W3;B7Z2F4	P50991	CCT4	T-complex protein 1 subunit delta	yes	no	2,3	0.0014928	103.75	7.8649	4.7467	27.865	3	326440000	28733000	297710000			903	327	924	1270;1271;1272	1495;1496;1497	1495
DIEREDIEFICK	D	K	0	1	0	2	1	0	3	0	0	3	0	1	0	1	0	0	0	0	0	0	0	12	1	1565.74	P50991;B7Z9L0;F5H5W3;B7Z2F4	P50991	CCT4	T-complex protein 1 subunit delta	yes	no	2	1.5118e-05	122.34	5.6598	6.8841	NaN	1	31908000	3980600	27928000			1018	327	1041	1444	1695	1695
ETLLNSATTSLNSK	E	K	1	0	2	0	0	0	1	0	0	0	3	1	0	0	0	3	3	0	0	0	0	14	0	1477.76	P50991;B7Z9L0;F5H5W3;B7Z2F4	P50991	CCT4	T-complex protein 1 subunit delta	yes	no	2	0.00053878	103.14	7.2704	4.1989	NaN	1	74409000	7301400	67107000			1667	327	1709	2339	2746	2746
KTGCNVLLIQK	K	K	0	0	1	0	1	1	0	1	0	1	2	2	0	0	0	0	1	0	0	1	0	11	1	1272.72	P50991;B7Z9L0;F5H5W3;B7Z2F4	P50991	CCT4	T-complex protein 1 subunit delta	yes	no	2	0.0047813	89.403	4.461	5.1475	NaN	1	10750000	1340200	9409700			3784	327	3881	5367	6293	6293
LGGTIDDCELVEGLVLTQK	L	K	0	0	0	2	1	1	2	3	0	1	4	1	0	0	0	0	2	0	0	2	0	19	0	2059.05	P50991;B7Z9L0;F5H5W3;B7Z2F4	P50991	CCT4	T-complex protein 1 subunit delta	yes	no	2	8.9439e-09	157.54	7.2116	4.165	NaN	1	47107000	4559300	42548000			4082	327	4189	5796	6790	6790
TDMDNQIVVSDYAQMDR	T	R	1	1	1	4	0	2	0	0	0	1	0	0	2	0	0	1	1	0	1	2	0	17	0	1999.86	P50991;B7Z9L0;F5H5W3;B7Z2F4	P50991	CCT4	T-complex protein 1 subunit delta	yes	no	2	8.778e-39	289.98	10.34	4.7079	NaN	1	84002000	6004600	77997000			6587	327	6774	9248	10757	10757	309;310
TLSGMESYCVR	T	R	0	1	0	0	1	0	1	1	0	0	1	0	1	0	0	2	1	0	1	1	0	11	0	1301.57	P50991;B7Z9L0;F5H5W3;B7Z2F4	P50991	CCT4	T-complex protein 1 subunit delta	yes	no	2	3.8348e-06	152.07	10.549	4.803	NaN	1	38667000	3754500	34912000			6818	327	7012	9612	11182	11182	311
VIDPATATSVDLR	V	R	2	1	0	2	0	0	0	0	0	1	1	0	0	0	1	1	2	0	0	2	0	13	0	1356.72	P50991;B7Z9L0;F5H5W3;B7Z2F4	P50991	CCT4	T-complex protein 1 subunit delta	yes	no	2	0.00018297	118.87	8.048	3.6643	NaN	1	351360000	40481000	310870000			7379	327	7592	10429	12169	12169
VVSQYSSLLSPMSVNAVMK	V	K	1	0	1	0	0	1	0	0	0	0	2	1	2	0	1	5	0	0	1	4	0	19	0	2039.04	P50991;B7Z9L0;F5H5W3;B7Z2F4	P50991	CCT4	T-complex protein 1 subunit delta	yes	no	2	9.0844e-19	205.65	6.8024	3.9287	NaN	1	95496000	11591000	83905000			7828	327	8065	11104	12967	12967	312;313
GIEILTDMSRPVELSDR	G	R	0	2	0	2	0	0	2	1	0	2	2	0	1	0	1	2	1	0	0	1	0	17	1	1929.98	P50991;B7Z9L0;F5H5W3	P50991	CCT4	T-complex protein 1 subunit delta	yes	no	2,3	8.4791e-05	111.34	7.0223	5.5508	9.8013	2	91856000	10462000	81394000			2347	327	2402	3278;3279	3823;3824	3824	307
GIEILTDMSRPVELSDRETLLNSATTSLNSK	G	K	1	2	2	2	0	0	3	1	0	2	5	1	1	0	1	5	4	0	0	1	0	31	2	3389.73	P50991;B7Z9L0;F5H5W3	P50991	CCT4	T-complex protein 1 subunit delta	yes	no	3	1.6294e-08	115.79	7.8851	10.781	NaN	1	123560000	10780000	112780000			2348	327	2403	3280	3825	3825	307
GIHPTIISESFQK	G	K	0	0	0	0	0	1	1	1	1	3	0	1	0	1	1	2	1	0	0	0	0	13	0	1455.77	P50991;B7Z9L0;F5H5W3	P50991	CCT4	T-complex protein 1 subunit delta	yes	no	2	0.0043624	92.19	6.7064	3.8732	NaN	1	195390000	23183000	172210000			2358	327	2413	3294	3841	3841
MIQDGKGDVTITNDGATILK	M	K	1	0	1	3	0	1	0	3	0	3	1	2	1	0	0	0	3	0	0	1	0	20	1	2089.07	P50991;B7Z9L0	P50991	CCT4	T-complex protein 1 subunit delta	yes	no	2,3	3.7004e-09	156.15	8.3409	9.6244	4.6539	2	204090000	20066000	184030000			4941	327	5073	6997;6998	8151;8152	8152	308
AIADTGANVVVTGGK	A	K	3	0	1	1	0	0	0	3	0	1	0	1	0	0	0	0	2	0	0	3	0	15	0	1371.74	P50990;G5E9B2;B4DEM7;B4DQH4	P50990	CCT8	T-complex protein 1 subunit theta	yes	no	1,2	2.14e-10	180.06	10.029	5.7919	9.923	2	509700000	33834000	475860000			329	1200	336	459;460	537;538	537
AVDDGVNTFK	A	K	1	0	1	2	0	0	0	1	0	0	0	1	0	1	0	0	1	0	0	2	0	10	0	1064.51	P50990;G5E9B2;B4DEM7;B4DQH4	P50990	CCT8	T-complex protein 1 subunit theta	yes	no	2	0.00067349	116.77	7.1447	4.1264	NaN	1	60284000	6681600	53603000			754	1200	772	1062	1250	1250
DIDEVSSLLR	D	R	0	1	0	2	0	0	1	0	0	1	2	0	0	0	0	2	0	0	0	1	0	10	0	1145.59	P50990;G5E9B2;B4DEM7;B4DQH4	P50990	CCT8	T-complex protein 1 subunit theta	yes	no	1	0.00043445	133.86	7.4331	3.3843	NaN	1	46347000	6250300	40097000			1012	1200	1035	1437	1688	1688
DMLEAGILDTYLGK	D	K	1	0	0	2	0	0	1	2	0	1	3	1	1	0	0	0	1	0	1	0	0	14	0	1537.77	P50990;G5E9B2;B4DEM7;B4DQH4	P50990	CCT8	T-complex protein 1 subunit theta	yes	no	2	0.029376	58.831	7.5782	4.3767	NaN	1	89014000	9269500	79744000			1142	1200	1171	1615	1898	1898	1549
EDGAISTIVLR	E	R	1	1	0	1	0	0	1	1	0	2	1	0	0	0	0	1	1	0	0	1	0	11	0	1172.64	P50990;G5E9B2;B4DEM7;B4DQH4	P50990	CCT8	T-complex protein 1 subunit theta	yes	no	2	3.9813e-09	147.74	6.9393	3.1595	NaN	1	44225000	5287800	38937000			1359	1200	1392	1915	2245	2245
FAEAFEAIPR	F	R	3	1	0	0	0	0	2	0	0	1	0	0	0	2	1	0	0	0	0	0	0	10	0	1149.58	P50990;G5E9B2;B4DEM7;B4DQH4	P50990	CCT8	T-complex protein 1 subunit theta	yes	no	1,2	0.00013124	144.09	11.059	5.0352	16.956	2	236500000	23832000	212670000			1747	1200	1790	2444;2445	2863;2864	2864
GSTDNLMDDIER	G	R	0	1	1	3	0	0	1	1	0	1	1	0	1	0	0	1	1	0	0	0	0	12	0	1364.59	P50990;G5E9B2;B4DEM7;B4DQH4	P50990	CCT8	T-complex protein 1 subunit theta	yes	no	2	6.3954e-07	141.37	11.967	5.4487	NaN	1	97394000	7467200	89926000			2604	1200	2665	3638	4242	4242	1550
HEKEDGAISTIVLR	H	R	1	1	0	1	0	0	2	1	1	2	1	1	0	0	0	1	1	0	0	1	0	14	1	1566.84	P50990;G5E9B2;B4DEM7;B4DQH4	P50990	CCT8	T-complex protein 1 subunit theta	yes	no	2,3	2.8603e-23	214.45	7.1796	8.7326	41.211	2	154460000	11446000	143010000			2739	1200	2804	3825;3826	4482;4483	4483
IAVYSCPFDGMITETK	I	K	1	0	0	1	1	0	1	1	0	2	0	1	1	1	1	1	2	0	1	1	0	16	0	1830.85	P50990;G5E9B2;B4DEM7;B4DQH4	P50990	CCT8	T-complex protein 1 subunit theta	yes	no	2	1.0419e-29	223.7	7.2973	4.2145	NaN	1	119970000	12400000	107570000			2961	1200	3034	4159	4880	4880	1551
ILGSGISSSSVLHGMVFK	I	K	0	0	0	0	0	0	0	3	1	2	2	1	1	1	0	5	0	0	0	2	0	18	0	1817.97	P50990;G5E9B2;B4DEM7;B4DQH4	P50990	CCT8	T-complex protein 1 subunit theta	yes	no	2	8.7723e-06	129.88	10.094	5.8297	NaN	1	68838000	5271800	63566000			3227	1200	3307	4585	5377	5377	1552
KAHEILPNLVCCSAK	K	K	2	0	1	0	2	0	1	0	1	1	2	2	0	0	1	1	0	0	0	1	0	15	1	1738.89	P50990;G5E9B2;B4DEM7;B4DQH4	P50990	CCT8	T-complex protein 1 subunit theta	yes	no	2,3	0.0020255	105.99	3.9978	4.613	21.599	2	38397000	4771700	33625000			3556	1200	3650	5061;5062	5939;5940	5939
LATNAAVTVLR	L	R	3	1	1	0	0	0	0	0	0	0	2	0	0	0	0	0	2	0	0	2	0	11	0	1127.67	P50990;G5E9B2;B4DEM7;B4DQH4	P50990	CCT8	T-complex protein 1 subunit theta	yes	no	2	4.1278e-10	191.79	12.088	5.5039	NaN	1	227460000	16722000	210740000			3901	1200	4003	5534	6488	6488
QITSYGETCPGLEQYAIK	Q	K	1	0	0	0	1	2	2	2	0	2	1	1	0	0	1	1	2	0	2	0	0	18	0	2056.98	P50990;G5E9B2;B4DEM7;B4DQH4	P50990	CCT8	T-complex protein 1 subunit theta	yes	no	2	3.2476e-24	202.18	4.6153	2.6655	NaN	1	27189000	4089000	23100000			5638	1200	5800	7945	9263	9263
QITSYGETCPGLEQYAIKK	Q	K	1	0	0	0	1	2	2	2	0	2	1	2	0	0	1	1	2	0	2	0	0	19	1	2185.07	P50990;G5E9B2;B4DEM7;B4DQH4	P50990	CCT8	T-complex protein 1 subunit theta	yes	no	3	0.03738	68.944	6.9353	8.0025	NaN	1	80044000	8267000	71777000			5639	1200	5801	7946	9264	9264
TAEELMNFSK	T	K	1	0	1	0	0	0	2	0	0	0	1	1	1	1	0	1	1	0	0	0	0	10	0	1168.54	P50990;G5E9B2;B4DEM7;B4DQH4	P50990	CCT8	T-complex protein 1 subunit theta	yes	no	1,2	0.0001862	124.42	5.3927	3.1145	37.201	2	62025000	7722000	54303000			6519	1200	6704	9134;9135	10622;10623	10622	1553
TAEELMNFSKGEENLMDAQVK	T	K	2	0	2	1	0	1	4	1	0	0	2	2	2	1	0	1	1	0	0	1	0	21	1	2383.1	P50990;G5E9B2;B4DEM7;B4DQH4	P50990	CCT8	T-complex protein 1 subunit theta	yes	no	2,3	4.2494e-07	119.68	6.3849	7.3675	60.069	2	109810000	9699300	100110000			6520	1200	6705	9136;9137	10624;10625	10624	1553;1554
VADMALHYANK	V	K	3	0	1	1	0	0	0	0	1	0	1	1	1	0	0	0	0	0	1	1	0	11	0	1231.6	P50990;G5E9B2;B4DEM7;B4DQH4	P50990	CCT8	T-complex protein 1 subunit theta	yes	no	3	0.038737	61.78	6.386	3.6882	NaN	1	17381000	1772800	15608000			7077	1200	7284	9969	11589	11589
VDQIIMAKPAGGPKPPSGK	V	K	2	0	0	1	0	1	0	3	0	2	0	3	1	0	4	1	0	0	0	1	0	19	2	1890.04	P50990;G5E9B2;B4DEM7;B4DQH4	P50990	CCT8	T-complex protein 1 subunit theta	yes	no	2	0.0054022	86.213	NaN	NaN	NaN	0	5209300	0	5209300			7198	1200	7408	10150	11816	11816	1555
YNIMLVR	Y	R	0	1	1	0	0	0	0	0	0	1	1	0	1	0	0	0	0	0	1	1	0	7	0	907.495	P50990;G5E9B2;B4DEM7;B4DQH4	P50990	CCT8	T-complex protein 1 subunit theta	yes	no	2	0.0095026	146.21	8.8287	4.0198	57.051	2	160900000	11851000	149050000			8096	1200	8338;8339	11481;11482	13409;13410;13411	13409	1556
HFSGLEEAVYR	H	R	1	1	0	0	0	0	2	1	1	0	1	0	0	1	0	1	0	0	1	1	0	11	0	1306.63	P50990;G5E9B2;B4DEM7	P50990	CCT8	T-complex protein 1 subunit theta	yes	no	2,3	0.003952	86.014	10.125	4.6101	5.6033	2	180780000	11541000	169240000			2751	1200	2816	3848;3849	4506;4507	4506
APGFAQMLK	A	K	2	0	0	0	0	1	0	1	0	0	1	1	1	1	1	0	0	0	0	0	0	9	0	961.506	P50990;G5E9B2	P50990	CCT8	T-complex protein 1 subunit theta	yes	no	1	0.061416	54.549	5.7279	3.3081	NaN	1	14097000	2227600	11869000			548	1200	562	760	900	900	1548
IGLSVSEVIEGYEIACR	I	R	1	1	0	0	1	0	3	2	0	3	1	0	0	0	0	2	0	0	1	2	0	17	0	1893.95	P50990;B4DEM7;B4DQH4	P50990	CCT8	T-complex protein 1 subunit theta	yes	no	2	1.8813e-18	185.26	5.5796	2.5405	NaN	1	21568000	2788500	18779000			3089	1200	3165	4330	5081	5081
ALVDGPCTQVR	A	R	1	1	0	1	1	1	0	1	0	0	1	0	0	0	1	0	1	0	0	2	0	11	0	1214.61	P50914;B7Z6S8;E7EPB3	P50914	RPL14	60S ribosomal protein L14	yes	no	2	1.4849e-06	158.05	0.41109	0.93332	NaN	1	101050000	69127000	31918000			497	314	507	687	804;805;806	805
CMQLTDFILK	C	K	0	0	0	1	1	1	0	0	0	1	2	1	1	1	0	0	1	0	0	0	0	10	0	1267.63	P50914;B7Z6S8;E7EPB3	P50914	RPL14	60S ribosomal protein L14	yes	no	2	3.9055e-05	148.56	0.40435	0.7782	NaN	1	36536000	25816000	10721000			859	314	879	1211	1426	1426	296
LVAIVDVIDQNR	L	R	1	1	1	2	0	1	0	0	0	2	1	0	0	0	0	0	0	0	0	3	0	12	0	1353.76	P50914;B7Z6S8;E7EPB3	P50914	RPL14	60S ribosomal protein L14	yes	no	2	1.6319e-05	122.42	0.45407	1.0309	NaN	1	224200000	151180000	73021000			4696	314	4818	6673	7789	7789
VAYVSFGPHAGK	V	K	2	0	0	0	0	0	0	2	1	0	0	1	0	1	1	1	0	0	1	2	0	12	0	1231.63	P50914;B7Z6S8;E7EPB3	P50914	RPL14	60S ribosomal protein L14	yes	no	2,3	0.00020694	110.08	0.34818	0.6701	4.3869	2	186970000	136660000	50303000			7143	314	7351	10069;10070	11722;11723	11723
IQNSSGTDYPDIHAAAK	I	K	3	0	1	2	0	1	0	1	1	2	0	1	0	0	1	2	1	0	1	0	0	17	0	1786.85	P50748;B3KSG2	P50748	KNTC1	Kinetochore-associated protein 1	yes	no	3	0.0020199	93.424	3.2551	7.7461	NaN	1	9902100	1376500	8525700			3368	1199	3453	4784	5622	5622
HKPGSTPEPIAAEVR	H	R	2	1	0	0	0	0	2	1	1	1	0	1	0	0	3	1	1	0	0	1	0	15	1	1587.84	P50748	P50748	KNTC1	Kinetochore-associated protein 1	yes	yes	3	0.062593	67.234	7.5924	20.396	NaN	1	6124700	454050	5670600			2796	1199	2863	3918	4585	4585
WLGLEEACQLAQFK	W	K	2	0	0	0	1	2	2	1	0	0	3	1	0	1	0	0	0	1	0	0	0	14	0	1691.83	P50583	P50583	NUDT2	Bis(5-nucleosyl)-tetraphosphatase [asymmetrical]	yes	yes	2	2.0552e-12	173.06	2.6187	6.6694	NaN	1	12642000	3097500	9544800			7872	1198	8110	11168	13043	13043
SGGGGLMEEMNAMLAR	S	R	2	1	1	0	0	0	2	4	0	0	2	0	3	0	0	1	0	0	0	0	0	16	0	1622.72	P50552	P50552	VASP	Vasodilator-stimulated phosphoprotein	yes	yes	2	1.1674e-13	193.06	0.68026	0.14272	NaN	1	36415000	21133000	15282000			6102	1197	6276	8567	9977;9978	9978	1545;1546;1547
AIDLFTDAIK	A	K	2	0	0	2	0	0	0	0	0	2	1	1	0	1	0	0	1	0	0	0	0	10	0	1105.6	P50502;Q8NFI4;Q8IZP2;Q3KNR6;F6VDH7	P50502	ST13;ST13P5;ST13P4	Hsc70-interacting protein;Putative protein FAM10A5;Putative protein FAM10A4	yes	no	1,2	0.0026729	100.02	10.857	6.5258	44.155	2	201720000	14600000	187130000			334	1196	341	465;466	544;545	545
LDYDEDASAMLK	L	K	2	0	0	3	0	0	1	0	0	0	2	1	1	0	0	1	0	0	1	0	0	12	0	1369.61	P50502;Q8NFI4	P50502	ST13;ST13P5	Hsc70-interacting protein;Putative protein FAM10A5	yes	no	2	2.8825e-09	177.83	15.455	9.2895	NaN	1	91367000	6487700	84879000			3954	1196	4060	5616	6582	6582	1544
VAAIEALNDGELQK	V	K	3	0	1	1	0	1	2	1	0	1	2	1	0	0	0	0	0	0	0	1	0	14	0	1469.77	P50502;Q8IZP2;Q3KNR6;F6VDH7	P50502	ST13;ST13P4	Hsc70-interacting protein;Putative protein FAM10A4	yes	no	2	4.0409e-05	126.48	15.839	9.5198	NaN	1	251320000	12272000	239050000			7068	1196	7275	9957	11576	11576
MLREPAEPVAAEPK	M	K	3	1	0	0	0	0	3	0	0	0	1	1	1	0	3	0	0	0	0	1	0	14	1	1536.8	P50479;P50479-2	P50479	PDLIM4	PDZ and LIM domain protein 4	yes	no	3	0.034846	43.761	1.1136	0.96794	NaN	1	88676000	39418000	49258000			4999	1195	5135	7087	8259	8259	1543
GYFFLDER	G	R	0	1	0	1	0	0	1	1	0	0	1	0	0	2	0	0	0	0	1	0	0	8	0	1045.49	P50479	P50479	PDLIM4	PDZ and LIM domain protein 4	yes	yes	2	0.047977	63.565	1.5739	1.1763	NaN	1	31379000	11998000	19381000			2701	1195	2764	3774	4420	4420
AVLSAEQLRDEEVHAGLGELLR	A	R	3	2	0	1	0	1	4	2	1	0	5	0	0	0	0	1	0	0	0	2	0	22	1	2404.27	P50454;E9PPV6;E9PR70;E9PMI5;E9PK86;E9PNX1;E9PRS3;E9PIG2;E9PJH8;E9PQ34	P50454	SERPINH1	Serpin H1	yes	no	2,3	3.1174e-18	176.11	5.3364	7.0284	18.384	2	97053000	12498000	84555000			788	1194	806	1110;1111	1309;1310	1309
DEEVHAGLGELLR	D	R	1	1	0	1	0	0	3	2	1	0	3	0	0	0	0	0	0	0	0	1	0	13	0	1436.73	P50454;E9PPV6;E9PR70;E9PMI5;E9PK86;E9PNX1;E9PRS3;E9PIG2;E9PJH8;E9PQ34	P50454	SERPINH1	Serpin H1	yes	no	2	3.1361e-06	137.84	1.3402	0.28118	NaN	1	43115000	22023000	21092000			940	1194	962	1326	1557	1557
LYGPSSVSFADDFVR	L	R	1	1	0	2	0	0	0	1	0	0	1	0	0	2	1	3	0	0	1	2	0	15	0	1658.79	P50454;B4DN87;E9PPV6;E9PR70;E9PMI5;E9PK86;E9PNX1;E9PRS3;E9PIG2;E9PJH8;E9PQ34	P50454	SERPINH1	Serpin H1	yes	no	2	2.8805e-17	190.86	8.3436	1.7505	NaN	1	413020000	46850000	366170000			4780	1194	4902	6785	7916;7917	7916
DQAVENILVSPVVVASSLGLVSLGGK	D	K	2	0	1	1	0	1	1	3	0	1	4	1	0	0	1	4	0	0	0	6	0	26	0	2550.43	P50454;B4DN87;E9PPV6;E9PR70;E9PMI5;E9PK86;E9PNX1;E9PRS3;E9PIG2;E9PJH8;E9PLA6	P50454	SERPINH1	Serpin H1	yes	no	3	4.4998e-05	88.976	5.2255	6.2494	115.87	2	13068000	1585800	11483000			1180	1194	1209	1668;1669	1961;1962	1961
SALQSINEWAAQTTDGKLPEVTK	S	K	3	0	1	1	0	2	2	1	0	1	2	2	0	0	1	2	3	1	0	1	0	23	1	2486.27	P50454;B4DN87;E9PPV6;E9PR70;E9PMI5;E9PK86;E9PNX1	P50454	SERPINH1	Serpin H1	yes	no	2	3.6564e-14	157.01	5.781	2.4596	NaN	1	26765000	1817800	24947000			5967	1194	6136	8388	9773	9773
DTQSGSLLFIGR	D	R	0	1	0	1	0	1	0	2	0	1	2	0	0	1	0	2	1	0	0	0	0	12	0	1292.67	P50454;B4DN87;E9PKH2;H0YEP8	P50454	SERPINH1	Serpin H1	yes	no	1,2	9.3831e-31	250.67	10.478	2.1982	2.4524	2	394370000	34591000	359780000			1231	1194	1262	1747;1748	2053;2054	2054
LFYADHPFIFLVR	L	R	1	1	0	1	0	0	0	0	1	1	2	0	0	3	1	0	0	0	1	1	0	13	0	1636.88	P50454;B4DN87;E9PKH2;H0YEP8	P50454	SERPINH1	Serpin H1	yes	no	2,3	3.6842e-25	226.73	9.3106	1.9533	20.194	3	330320000	33249000	297070000			4046	1194	4152	5729;5730;5731	6708;6709;6710;6711;6712;6713	6710
SYTVGVMMMHR	S	R	0	1	0	0	0	0	0	1	1	0	0	0	3	0	0	1	1	0	1	2	0	11	0	1310.59	P50454;B4DN87;E9PKH2;E9PPV6;E9PR70;E9PMI5;E9PK86	P50454	SERPINH1	Serpin H1	yes	no	2,3	0.00017889	105.98	4.5959	0.96421	19.214	2	25015000	2731300	22283000			6513	1194	6698	9126;9127	10614;10615	10614	1540;1541;1542
LQIVEMPLAHK	L	K	1	0	0	0	0	1	1	0	1	1	2	1	1	0	1	0	0	0	0	1	0	11	0	1277.72	P50454;B4DN87;E9PKH2;E9PPV6;E9PR70	P50454	SERPINH1	Serpin H1	yes	no	2,3	8.9364e-11	163.12	6.4185	3.8579	34.902	4	424870000	47149000	377720000			4517	1194	4635;4636	6419;6420;6421;6422	7506;7507;7508;7509	7507	1538
LSSLIILMPHHVEPLER	L	R	0	1	0	0	0	0	2	0	2	2	4	0	1	0	2	2	0	0	0	1	0	17	0	1983.1	P50454;B4DN87;E9PKH2;E9PPV6;E9PR70	P50454	SERPINH1	Serpin H1	yes	no	2,3	1.1005e-07	131.66	7.1351	1.4969	16.472	2	378860000	43770000	335090000			4634	1194	4753	6586;6587	7692;7693	7693	1539
TGLYNYYDDEKEK	T	K	0	0	1	2	0	0	2	1	0	0	1	2	0	0	0	0	1	0	3	0	0	13	1	1636.73	P50454;B4DN87;E9PKH2;E9PPV6;E9PR70	P50454	SERPINH1	Serpin H1	yes	no	2,3	1.147e-12	181.98	8.4065	3.5766	4.3119	2	251050000	20027000	231030000			6672	1194	6862	9362;9363	10891;10892	10892
AVAISLPK	A	K	2	0	0	0	0	0	0	0	0	1	1	1	0	0	1	1	0	0	0	1	0	8	0	797.501	P50454;B4DN87;E9PKH2;E9PPV6	P50454	SERPINH1	Serpin H1	yes	no	2	0.064374	83.265	5.8257	3.5016	NaN	1	46738000	2627100	44111000			745	1194	762	1049	1234	1234
DLYLASVFHATAFELDTDGNPFDQDIYGR	D	R	3	1	1	5	0	1	1	2	1	1	3	0	0	3	1	1	2	0	2	1	0	29	0	3289.52	P50454;B4DN87;E9PKH2	P50454	SERPINH1	Serpin H1	yes	no	3	5.4182e-23	167.61	7.2679	1.5248	NaN	1	10813000	694080	10119000			1135	1194	1163	1605	1885	1885
GVVEVTHDLQK	G	K	0	0	0	1	0	1	1	1	1	0	1	1	0	0	0	0	1	0	0	3	0	11	0	1223.65	P50454;B4DN87;E9PKH2	P50454	SERPINH1	Serpin H1	yes	no	3	0.027237	60.518	8.11	4.8745	NaN	1	50610000	4020300	46589000			2682	1194	2745	3750	4392;4393	4393
HLAGLGLTEAIDK	H	K	2	0	0	1	0	0	1	2	1	1	3	1	0	0	0	0	1	0	0	0	0	13	0	1336.74	P50454;B4DN87;E9PKH2	P50454	SERPINH1	Serpin H1	yes	no	2	0.0020292	85.554	8.2293	4.9463	NaN	1	217240000	19072000	198160000			2799	1194	2866	3921	4588	4588
HLAGLGLTEAIDKNK	H	K	2	0	1	1	0	0	1	2	1	1	3	2	0	0	0	0	1	0	0	0	0	15	1	1578.87	P50454;B4DN87;E9PKH2	P50454	SERPINH1	Serpin H1	yes	no	3	4.9626e-05	129.54	10.729	4.5649	NaN	1	519520000	42980000	476540000			2800	1194	2867	3922	4589	4589
MDDLCEANGTFAISLFK	M	K	2	0	1	2	1	0	1	1	0	1	2	1	1	2	0	1	1	0	0	0	0	17	0	1930.88	P50452;Q8N178;C9JVA8;C9JTJ8	P50452	SERPINB8	Serpin B8	yes	no	2	0.10584	33.893	2.4516	2.0332	NaN	1	9974900	1869200	8105600			4838	1193	4965	6870	8013	8013
FCADHPFLFFIR	F	R	1	1	0	1	1	0	0	0	1	1	1	0	0	4	1	0	0	0	0	0	0	12	0	1568.76	P50452;P50453;B4DTW2	P50452	SERPINB8;SERPINB9	Serpin B8;Serpin B9	yes	no	3	0.021022	70.977	NaN	NaN	NaN	0	850050	0	850050			1771	1193	1814	2474	2895	2895
TYGEPESAGPSR	T	R	1	1	0	0	0	0	2	2	0	0	0	0	0	0	2	2	1	0	1	0	0	12	0	1249.56	P50402;Q5HY57	P50402	EMD	Emerin	yes	no	2	2.4718e-12	169.89	0.12265	0.27847	NaN	1	14301000	12344000	1956400			7059	1192	7266	9945	11564	11564
DSSLEADHVISAIPASVLSELLPAEAAPLAR	D	R	7	1	0	2	0	0	3	0	1	2	5	0	0	0	3	5	0	0	0	2	0	31	0	3141.66	P50336;B4DY76	P50336	PPOX	Protoporphyrinogen oxidase	yes	no	3	0.0024422	65.155	6.7053	1.4068	NaN	1	9684600	538510	9146100			1216	248	1247	1724	2025	2025
DMANPTALLLSAVMMLR	D	R	3	1	1	1	0	0	0	0	0	0	4	0	3	0	1	1	1	0	0	1	0	17	0	1845.95	P50213;H0YL72;P50213-2;B7Z9J8;H0YNF5	P50213	IDH3A	Isocitrate dehydrogenase [NAD] subunit alpha, mitochondrial	yes	no	2	4.5192e-11	160.64	3.2855	2.4556	32.598	2	13828000	2824900	11003000			1138	768	1166	1609;1610	1890;1891	1890	712;713;714
APIQWEER	A	R	1	1	0	0	0	1	2	0	0	1	0	0	0	0	1	0	0	1	0	0	0	8	0	1027.51	P50213;H0YL72;H0YLI6;H0YKD0;H0YM64	P50213	IDH3A	Isocitrate dehydrogenase [NAD] subunit alpha, mitochondrial	yes	no	2	0.047016	91.087	4.4249	3.3072	NaN	1	29446000	3123200	26323000			554	768	568	770	911	911
EPPTDVTPTFLTTGVLSTLR	E	R	0	1	0	1	0	0	1	1	0	0	3	0	0	1	3	1	6	0	0	2	0	20	0	2144.14	P49915;B4DUT7;F8W720	P49915	GMPS	GMP synthase [glutamine-hydrolyzing]	yes	no	2	0.00012314	103.41	4.8624	4.7761	NaN	1	28649000	4613200	24036000			1594	1191	1636	2239	2631	2631
GLQKEEVVLLTHGDSVDK	G	K	0	0	0	2	0	1	2	2	1	0	3	2	0	0	0	1	1	0	0	3	0	18	1	1966.04	P49915;B4DUT7;F8W720	P49915	GMPS	GMP synthase [glutamine-hydrolyzing]	yes	no	3	2.2355e-05	116.86	7.5815	4.8736	NaN	1	30031000	1765200	28266000			2450	1191	2507	3428	3999	3999
VVYIFGPPVKEPPTDVTPTFLTTGVLSTLR	V	R	0	1	0	1	0	0	1	2	0	1	3	1	0	2	5	1	6	0	1	5	0	30	1	3243.78	P49915;B4DUT7;F8W720	P49915	GMPS	GMP synthase [glutamine-hydrolyzing]	yes	no	3	2.1079e-14	130.15	13.895	9.0657	NaN	1	28229000	996650	27233000			7841	1191	8078	11120	12986	12986
ELFVQSEIFPLETPAFAIK	E	K	2	0	0	0	0	1	3	0	0	2	2	1	0	3	2	1	1	0	0	1	0	19	0	2178.16	P49915	P49915	GMPS	GMP synthase [glutamine-hydrolyzing]	yes	yes	2	4.688e-06	114.34	7.3141	4.2006	NaN	1	7877300	685540	7191800			1522	1191	1561	2146	2531	2531
AAAAVSSAK	A	K	5	0	0	0	0	0	0	0	0	0	0	1	0	0	0	2	0	0	0	1	0	9	0	774.424	P49914	P49914	MTHFS	5-formyltetrahydrofolate cyclo-ligase	yes	yes	1	0.0066745	106.04	9.8501	18.957	NaN	1	14631000	1126900	13504000			8	1190	8	11	11	11
IQAAASTPTNATAASDANTGDR	I	R	7	1	2	2	0	1	0	1	0	1	0	0	0	0	1	2	4	0	0	0	0	22	0	2102.98	P49841-2;P49841	P49841-2	GSK3B	Glycogen synthase kinase-3 beta	yes	no	2	1.4408e-13	177.69	1.7291	0.36277	NaN	1	9045600	3216600	5829000			3348	1189	3433	4750	5578	5578
LLVQHEINTLR	L	R	0	1	1	0	0	1	1	0	1	1	3	0	0	0	0	0	1	0	0	1	0	11	0	1334.77	P49792;E9PGT0;O14715;Q99666;A6NKT7;Q7Z3J3;B4DZH4;C9JX22;F8W705;Q99666-2	P49792	RANBP2;RGPD8;RGPD5;RGPD3;RGPD4	E3 SUMO-protein ligase RanBP2;Putative peptidyl-prolyl cis-trans isomerase;RANBP2-like and GRIP domain-containing protein 8;RANBP2-like and GRIP domain-containing protein 5/6;RanBP2-like and GRIP domain-containing protein 3;RanBP2-like and GRIP domain-containing protein 4	yes	no	2	2.084e-05	124.42	4.0832	8.689	NaN	1	16467000	8766100	7700400			4353	1188	4462	6181	7231	7231
YIASVQGSTPSPR	Y	R	1	1	0	0	0	1	0	1	0	1	0	0	0	0	2	3	1	0	1	1	0	13	0	1361.69	P49792;E9PGT0;C9JRL5;F8WBP7	P49792	RANBP2	E3 SUMO-protein ligase RanBP2;Putative peptidyl-prolyl cis-trans isomerase	yes	no	2	0.0037731	93.348	0.14254	0.30333	NaN	1	9722200	8885000	837200			8005	1188	8245	11346	13245	13245
GVIFGQTSSTFTFADLAK	G	K	2	0	0	1	0	1	0	2	0	1	1	1	0	3	0	2	3	0	0	1	0	18	0	1888.96	P49792;E9PGT0	P49792	RANBP2	E3 SUMO-protein ligase RanBP2;Putative peptidyl-prolyl cis-trans isomerase	yes	no	2	0.037708	61.757	0.29505	0.70211	NaN	1	4680400	3841200	839170			2659	1188	2721	3713	4343	4343
APGTNVAMASNQAVR	A	R	4	1	2	0	0	1	0	1	0	0	0	0	1	0	1	1	1	0	0	2	0	15	0	1485.74	P49792	P49792	RANBP2	E3 SUMO-protein ligase RanBP2;Putative peptidyl-prolyl cis-trans isomerase	yes	yes	2	0.0023631	92.265	NaN	NaN	NaN	0	4094200	4094200	0			551	1188	565	764	905	905	1537
QNQTTSAVSTPASSETSK	Q	K	2	0	1	0	0	2	1	0	0	0	0	1	0	0	1	5	4	0	0	1	0	18	0	1822.85	P49792	P49792	RANBP2	E3 SUMO-protein ligase RanBP2;Putative peptidyl-prolyl cis-trans isomerase	yes	no	2	0.0025662	90.379	0.20606	0.17089	NaN	1	3801000	3136000	664980			5713	1188	5876	8044	9381	9381
PGGDTIFGK	P	K	0	0	0	1	0	0	0	3	0	1	0	1	0	1	1	0	1	0	0	0	0	9	0	890.45	P49773;D6RD60;D6RE99;D6REP8;D6RC06	P49773	HINT1	Histidine triad nucleotide-binding protein 1	yes	no	2	0.02459	87.913	8.0854	19.24	NaN	1	8759700	991830	7767900			5508	1187	5666	7772	9058;9059	9059
IIFEDDRCLAFHDISPQAPTHFLVIPK	I	K	2	1	0	3	1	1	1	0	2	4	2	1	0	3	3	1	1	0	0	1	0	27	1	3178.63	P49773;D6RD60;D6RE99;D6REP8	P49773	HINT1	Histidine triad nucleotide-binding protein 1	yes	no	4	8.7373e-07	100.85	25.338	50.548	NaN	1	52841000	855380	51986000			3134	1187	3210	4394	5158	5158
HISQISVAEDDDESLLGHLMIVGK	H	K	1	0	0	3	0	1	2	2	2	3	3	1	1	0	0	3	0	0	0	2	0	24	0	2605.31	P49773	P49773	HINT1	Histidine triad nucleotide-binding protein 1	yes	yes	3,4	6.5356e-39	227.08	5.8177	13.844	6.3575	2	28519000	1553600	26966000			2788	1187	2855	3905;3906	4570;4571	4571	1535
KHISQISVAEDDDESLLGHLMIVGK	K	K	1	0	0	3	0	1	2	2	2	3	3	2	1	0	0	3	0	0	0	2	0	25	1	2733.4	P49773	P49773	HINT1	Histidine triad nucleotide-binding protein 1	yes	yes	3	9.8301e-09	125.92	5.3417	14.36	NaN	1	22757000	2134800	20623000			3632	1187	3727	5165	6061	6061	1535
MVVNEGSDGGQSVYHVHLHVLGGR	M	R	0	1	1	1	0	1	1	5	3	0	2	0	1	0	0	2	0	0	1	5	0	24	0	2546.24	P49773	P49773	HINT1	Histidine triad nucleotide-binding protein 1	yes	yes	2,3,4	1.2839e-07	112.55	2.6432	5.5509	NaN	1	70224000	1517000	68707000			5130	1187	5279	7270;7271;7272;7273	8478;8479;8480;8481	8481	1536
LGLGDFIFYSVLVGK	L	K	0	0	0	1	0	0	0	3	0	1	3	1	0	2	0	1	0	0	1	2	0	15	0	1626.9	P49768;P49768-2;P49810;A8K8D4;P49768-7;C9J5P7;P49810-2;P49768-6;E7ES96;B4DVM3;E5RG63;F5GYI7	P49768	PSEN1;PSEN2	Presenilin-1;Presenilin-1 NTF subunit;Presenilin-1 CTF subunit;Presenilin-1 CTF12;Presenilin-2;Presenilin-2 NTF subunit;Presenilin-2 CTF subunit	yes	no	2	4.7357e-05	130.61	0.4579	1.1662	NaN	1	3129200	2180400	948730			4090	61	4197	5808	6802;6803	6802
EYSSELNAPSQESDSHPR	E	R	1	1	1	1	0	1	3	0	1	0	1	0	0	0	2	5	0	0	1	0	0	18	0	2031.88	P49756;P49756-3;P49756-2;E9PQU5	P49756	RBM25	RNA-binding protein 25	yes	no	3	0.032893	64.394	0.055568	0.028865	NaN	1	25908000	24979000	928840			1735	1186	1778	2429	2846	2846
IPTAKPELFAYPLDWSIVDSILMER	I	R	2	1	0	2	0	0	2	0	0	3	3	1	1	1	3	2	1	1	1	1	0	25	1	2903.51	P49756	P49756	RBM25	RNA-binding protein 25	yes	yes	3	3.295e-06	104.23	0.13696	0.086306	NaN	1	4976200	4670100	306030			3340	1186	3425	4739	5566	5566	1532
LLAEGHPDPDAELQR	L	R	2	1	0	2	0	1	2	1	1	0	3	0	0	0	2	0	0	0	0	0	0	15	0	1659.82	P49756	P49756	RBM25	RNA-binding protein 25	yes	yes	2,3	0.0066033	89.992	0.10388	0.053964	21.527	2	33895000	31733000	2162100			4229	1186	4337	6019;6020	7042;7043	7043
VMAHSSPQSILDDVAMVLDEEAEVFIVK	V	K	3	0	0	3	0	1	3	0	1	2	2	1	2	1	1	3	0	0	0	5	0	28	0	3071.52	P49756	P49756	RBM25	RNA-binding protein 25	yes	yes	3	2.1492e-05	82.477	0.14719	0.076504	NaN	1	1810200	1696700	113490			7564	1186	7790	10731	12534	12534	1533;1534
IPDQLVILDMK	I	K	0	0	0	2	0	1	0	0	0	2	2	1	1	0	1	0	0	0	0	1	0	11	0	1283.72	P49755;G3V2K7	P49755	TMED10	Transmembrane emp24 domain-containing protein 10	yes	no	2	0.0063228	73.435	0.30069	0.76581	NaN	1	137600000	101420000	36181000			3317	1185	3401	4712	5528;5529	5528	1531
ITDSAGHILYSK	I	K	1	0	0	1	0	0	0	1	1	2	1	1	0	0	0	2	1	0	1	0	0	12	0	1303.68	P49755;G3V2K7	P49755	TMED10	Transmembrane emp24 domain-containing protein 10	yes	no	2	1.6222e-09	180.24	0.32477	0.82713	NaN	1	44490000	35223000	9266400			3457	1185	3546	4916	5777	5777
ITDSAGHILYSKEDATK	I	K	2	0	0	2	0	0	1	1	1	2	1	2	0	0	0	2	2	0	1	0	0	17	1	1847.93	P49755;G3V2K7	P49755	TMED10	Transmembrane emp24 domain-containing protein 10	yes	no	3,4	0.0052863	68.044	0.3292	0.64196	20.189	2	38010000	28122000	9887600			3458	1185	3547	4917;4918	5778;5779	5779
LKPLEVELR	L	R	0	1	0	0	0	0	2	0	0	0	3	1	0	0	1	0	0	0	0	1	0	9	1	1095.67	P49755	P49755	TMED10	Transmembrane emp24 domain-containing protein 10	yes	yes	2	0.05763	51.445	0.28705	0.69447	NaN	1	58525000	46064000	12461000			4215	1185	4323	6002	7024	7024
APFAAHGYGAFLTLSILDR	A	R	4	1	0	1	0	0	0	2	1	1	3	0	0	2	1	1	1	0	1	0	0	19	0	2019.06	P49721	P49721	PSMB2	Proteasome subunit beta type-2	yes	yes	2	3.3268e-26	207.92	4.1035	9.2829	NaN	1	12078000	2048000	10030000			543	1184	557	754	893	893
AVELLRK	A	K	1	1	0	0	0	0	1	0	0	0	2	1	0	0	0	0	0	0	0	1	0	7	1	827.523	P49721	P49721	PSMB2	Proteasome subunit beta type-2	yes	yes	2	0.052848	57.463	1.797	2.1857	NaN	1	18884000	7430500	11454000			764	1184	782	1075	1264	1264
IIDKNGIHDLDNISFPK	I	K	0	0	2	3	0	0	0	1	1	4	1	2	0	1	1	1	0	0	0	0	0	17	1	1938.02	P49721	P49721	PSMB2	Proteasome subunit beta type-2	yes	yes	3	3.734e-05	118.21	7.5759	14.773	NaN	1	40336000	2626000	37710000			3130	1184	3206	4389	5153	5153
MEYLIGIQGPDYVLVASDR	M	R	1	1	0	2	0	1	1	2	0	2	2	0	1	0	1	1	0	0	2	2	0	19	0	2138.07	P49721	P49721	PSMB2	Proteasome subunit beta type-2	yes	yes	2	0.006132	68.49	4.5752	10.35	NaN	1	16910000	3380900	13529000			4906	1184	5036	6950	8100	8100	1528
NGIHDLDNISFPK	N	K	0	0	2	2	0	0	0	1	1	2	1	1	0	1	1	1	0	0	0	0	0	13	0	1468.73	P49721	P49721	PSMB2	Proteasome subunit beta type-2	yes	yes	2	0.056286	59.248	2.338	5.9546	NaN	1	17292000	2472800	14819000			5212	1184	5363	7382	8612	8612
VAASNIVQMKDDHDKMFK	V	K	2	0	1	3	0	1	0	0	1	1	0	3	2	1	0	1	0	0	0	2	0	18	2	2076.01	P49721	P49721	PSMB2	Proteasome subunit beta type-2	yes	yes	3	0.035057	72.315	3.9697	8.738	NaN	1	6605700	490850	6114800			7071	1184	7278	9961	11580	11580	1529;1530
DAVSGMGVIVHIIEK	D	K	1	0	0	1	0	0	1	2	1	3	0	1	1	0	0	1	0	0	0	3	0	15	0	1566.84	P49720	P49720	PSMB3	Proteasome subunit beta type-3	yes	yes	2	0.0053667	82.908	2.1001	5.3487	NaN	1	10249000	1625900	8623300			918	1183	939	1294	1521	1521	1526
FGIQAQMVTTDFQK	F	K	1	0	0	1	0	3	0	1	0	1	0	1	1	2	0	0	2	0	0	1	0	14	0	1612.79	P49720	P49720	PSMB3	Proteasome subunit beta type-3	yes	yes	2	4.6862e-35	244.58	10.042	22.232	33.688	2	95760000	8178900	87581000			1850	1183	1895	2583;2584	3026;3027	3027	1527
FGPYYTEPVIAGLDPK	F	K	1	0	0	1	0	0	1	2	0	1	1	1	0	1	3	0	1	0	2	1	0	16	0	1765.89	P49720	P49720	PSMB3	Proteasome subunit beta type-3	yes	yes	2	9.5961e-07	135.02	3.2571	8.0182	9.3178	2	68668000	16266000	52403000			1857	1183	1902	2591;2592	3034;3035;3036	3034
LNLYELK	L	K	0	0	1	0	0	0	1	0	0	0	3	1	0	0	0	0	0	0	1	0	0	7	0	891.507	P49720	P49720	PSMB3	Proteasome subunit beta type-3	yes	yes	1,2	0.066801	91.9	5.3885	10.371	NaN	1	16100000	1214000	14886000			4399	1183	4513	6251;6252	7312;7313	7313
LYIGLAGLATDVQTVAQR	L	R	3	1	0	1	0	2	0	2	0	1	3	0	0	0	0	0	2	0	1	2	0	18	0	1888.04	P49720	P49720	PSMB3	Proteasome subunit beta type-3	yes	yes	2,3	1.1348e-18	180.92	8.0108	18.188	26.879	2	27072000	2408300	24664000			4785	1183	4907	6790;6791	7923;7924	7923
MEGDAVEAIVEESETFIK	M	K	2	0	0	1	0	0	5	1	0	2	0	1	1	1	0	1	1	0	0	2	0	18	0	1995.93	P49711	P49711	CTCF	Transcriptional repressor CTCF	yes	yes	2	2.1682e-07	138.66	0.19292	0.10027	NaN	1	4195000	3687500	507560			4879	1182	5008	6917	8066	8066	1525
AHPNMEAGPPESGESTDALK	A	K	3	0	1	1	0	0	3	2	1	0	1	1	1	0	3	2	1	0	0	0	0	20	0	2036.91	P49662;F8W830;A2NHM0;E9PMT1	P49662	CASP4;mih1/Tx	Caspase-4;Caspase-4 subunit 1;Caspase-4 subunit 2;Caspase	yes	no	3	0.00013229	95.409	6.741	4.0517	NaN	1	5627900	728380	4899600			320	8	327	447	525	525	4
IPFADALDLFR	I	R	2	1	0	2	0	0	0	0	0	1	2	0	0	2	1	0	0	0	0	0	0	11	0	1276.68	P49643	P49643	PRIM2	DNA primase large subunit	yes	yes	2	0.0021944	91.313	6.9808	3.1784	NaN	1	12561000	1835500	10725000			3325	1181	3409	4722	5543;5544	5544
ASEWVQQVSGLMDGK	A	K	1	0	0	1	0	2	1	2	0	0	1	1	1	0	0	2	0	1	0	2	0	15	0	1633.78	P49588;E7ETK8	P49588	AARS	Alanine--tRNA ligase, cytoplasmic	yes	no	2	1.7975e-07	144.68	5.1298	2.6662	NaN	1	28773000	3074400	25699000			639	1179	653	893	1050	1050	1512
AVFDETYPDPVR	A	R	1	1	0	2	0	0	1	0	0	0	0	0	0	1	2	0	1	0	1	2	0	12	0	1407.67	P49588;E7ETK8	P49588	AARS	Alanine--tRNA ligase, cytoplasmic	yes	no	2	0.00066387	105.03	13.018	6.7626	NaN	1	49713000	3712600	46001000			768	1179	786	1080	1269	1269
EADGILKPLPK	E	K	1	0	0	1	0	0	1	1	0	1	2	2	0	0	2	0	0	0	0	0	0	11	1	1179.69	P49588;E7ETK8	P49588	AARS	Alanine--tRNA ligase, cytoplasmic	yes	no	2	0.0064481	85.958	5.8903	4.9334	NaN	1	20018000	1009100	19009000			1303	1179	1334	1849	2170	2170
EIADLGEALATAVIPQWQK	E	K	4	0	0	1	0	2	2	1	0	2	2	1	0	0	1	0	1	1	0	1	0	19	0	2052.09	P49588;E7ETK8	P49588	AARS	Alanine--tRNA ligase, cytoplasmic	yes	no	2	1.4501e-08	131.45	7.0788	3.6792	NaN	1	15087000	1238400	13849000			1446	1179	1483	2037	2391	2391
GAGGEDLIMLDIYAIEELR	G	R	2	1	0	2	0	0	3	3	0	3	3	0	1	0	0	0	0	0	1	0	0	19	0	2077.04	P49588;E7ETK8	P49588	AARS	Alanine--tRNA ligase, cytoplasmic	yes	no	2,3	0.00014386	97.384	7.6149	3.9557	99.319	2	5809400	846790	4962600			2137	1179	2187	2993;2994	3497;3498	3497	1513
GGYVLHIGTIYGDLK	G	K	0	0	0	1	0	0	0	4	1	2	2	1	0	0	0	0	1	0	2	1	0	15	0	1604.86	P49588;E7ETK8	P49588	AARS	Alanine--tRNA ligase, cytoplasmic	yes	no	2	1.8617e-06	136.3	3.2617	1.6953	NaN	1	20366000	3404700	16961000			2329	1179	2384	3250	3787	3787
ITCLCQVPQNAANR	I	R	2	1	2	0	2	2	0	0	0	1	1	0	0	0	1	0	1	0	0	1	0	14	0	1643.79	P49588;E7ETK8	P49588	AARS	Alanine--tRNA ligase, cytoplasmic	yes	no	2	1.2848e-09	162.48	14.759	7.6668	NaN	1	28526000	1916500	26610000			3455	1179	3544	4914	5775	5775
KAEEIANEMIEAAK	K	K	4	0	1	0	0	0	4	0	0	2	0	2	1	0	0	0	0	0	0	0	0	14	1	1545.77	P49588;E7ETK8	P49588	AARS	Alanine--tRNA ligase, cytoplasmic	yes	no	2	3.2584e-09	161.82	6.9806	5.8466	NaN	1	26548000	1400700	25147000			3551	1179	3644;3645	5055;5056	5931;5932	5932	1514
KDPDMVKDIINEEEVQFLK	K	K	0	0	1	3	0	1	3	0	0	2	1	3	1	1	1	0	0	0	0	2	0	19	2	2289.16	P49588;E7ETK8	P49588	AARS	Alanine--tRNA ligase, cytoplasmic	yes	no	3	4.3712e-06	122.01	10.764	15.231	NaN	1	34755000	2102800	32652000			3573	1179	3668	5085	5970	5970	1515
MALELLTQEFGIPIER	M	R	1	1	0	0	0	1	3	1	0	2	3	0	1	1	1	0	1	0	0	0	0	16	0	1858.99	P49588;E7ETK8	P49588	AARS	Alanine--tRNA ligase, cytoplasmic	yes	no	2	9.7379e-10	151.59	7.4926	3.8921	NaN	1	35581000	4711800	30869000			4813	1179	4937	6834	7971	7971	1516
MDSTLTASEIR	M	R	1	1	0	1	0	0	1	0	0	1	1	0	1	0	0	2	2	0	0	0	0	11	0	1222.59	P49588;E7ETK8	P49588	AARS	Alanine--tRNA ligase, cytoplasmic	yes	no	1	9.2876e-05	116.05	25.509	13.251	NaN	1	22698000	810550	21888000			4866	1179	4995	6903	8052	8052	1517
MFVEEVSTGQECGVVLDK	M	K	0	0	0	1	1	1	3	2	0	0	1	1	1	1	0	1	1	0	0	4	0	18	0	2025.94	P49588;E7ETK8	P49588	AARS	Alanine--tRNA ligase, cytoplasmic	yes	no	2	5.619e-11	150.68	NaN	NaN	NaN	0	11730000	0	11730000			4912	1179	5043	6960	8113	8113	1518
MHSPQTSAMLFTVDNEAGK	M	K	2	0	1	1	0	1	1	1	1	0	1	1	2	1	1	2	2	0	0	1	0	19	0	2062.95	P49588;E7ETK8	P49588	AARS	Alanine--tRNA ligase, cytoplasmic	yes	no	2	7.6754e-21	188.1	4.0003	2.0791	NaN	1	18691000	2257900	16433000			4926	1179	5057	6977	8131	8131	1519;1520
MSNYDTDLFVPYFEAIQK	M	K	1	0	1	2	0	1	1	0	0	1	1	1	1	2	1	1	1	0	2	1	0	18	0	2180.01	P49588;E7ETK8	P49588	AARS	Alanine--tRNA ligase, cytoplasmic	yes	no	2	1.0693e-11	161.35	14.864	7.7258	NaN	1	18434000	898780	17535000			5078	1179	5220	7192	8374	8374	1521
NSSHAGAFVIVTEEAIAK	N	K	4	0	1	0	0	0	2	1	1	2	0	1	0	1	0	2	1	0	0	2	0	18	0	1842.95	P49588;E7ETK8	P49588	AARS	Alanine--tRNA ligase, cytoplasmic	yes	no	2	1.4038e-24	209.45	10.372	5.3908	NaN	1	18711000	1885200	16826000			5417	1179	5572	7656	8926	8926
NVGCLQEALQLATSFAQLR	N	R	3	1	1	0	1	3	1	1	0	0	4	0	0	1	0	1	1	0	0	1	0	19	0	2118.09	P49588;E7ETK8	P49588	AARS	Alanine--tRNA ligase, cytoplasmic	yes	no	3	0.0045186	80.361	20.13	10.457	NaN	1	9856200	403230	9453000			5452	1179	5608	7700	8976	8976
RPIMSNHTATHILNFALR	R	R	2	2	2	0	0	0	0	0	2	2	2	0	1	1	1	1	2	0	0	0	0	18	1	2091.12	P49588;E7ETK8	P49588	AARS	Alanine--tRNA ligase, cytoplasmic	yes	no	3	8.3529e-08	132.84	7.5789	4.6212	NaN	1	33187000	2200700	30987000			5894	1179	6060	8290	9657	9657	1522
TIPGDTAWLLYDTYGFPVDLTGLIAEEK	T	K	2	0	0	3	0	0	2	3	0	2	4	1	0	1	2	0	4	1	2	1	0	28	0	3097.55	P49588;E7ETK8	P49588	AARS	Alanine--tRNA ligase, cytoplasmic	yes	no	3	1.3915e-09	113.54	4.7125	2.4493	NaN	1	2830400	176730	2653700			6732	1179	6925	9488	11033	11033
VDDSSEDKTEFTVK	V	K	0	0	0	3	0	0	2	0	0	0	0	2	0	1	0	2	2	0	0	2	0	14	1	1598.73	P49588;E7ETK8	P49588	AARS	Alanine--tRNA ligase, cytoplasmic	yes	no	2,3	6.958e-22	202.25	9.089	7.6124	44.173	2	53821000	1733200	52088000			7156	1179	7364	10090;10091	11747;11748	11748
VGAEDADGIDMAYR	V	R	3	1	0	3	0	0	1	2	0	1	0	0	1	0	0	0	0	0	1	1	0	14	0	1481.65	P49588;E7ETK8	P49588	AARS	Alanine--tRNA ligase, cytoplasmic	yes	no	2	5.3801e-09	151.54	27.447	14.258	NaN	1	49376000	442000	48934000			7307	1179	7519	10325	12043	12043	1523
VGDQVWLFIDEPR	V	R	0	1	0	2	0	1	1	1	0	1	1	0	0	1	1	0	0	1	0	2	0	13	0	1572.79	P49588;E7ETK8	P49588	AARS	Alanine--tRNA ligase, cytoplasmic	yes	no	2	0.037425	64.394	6.2333	3.2379	NaN	1	13228000	1639200	11589000			7315	1179	7527	10335	12053	12053
YNYHLDSSGSYVFENTVATVMALR	Y	R	2	1	2	1	0	0	1	1	1	0	2	0	1	1	0	3	2	0	3	3	0	24	0	2736.29	P49588;E7ETK8	P49588	AARS	Alanine--tRNA ligase, cytoplasmic	yes	no	3	2.5588e-11	137.23	14.547	7.5566	NaN	1	30923000	1886900	29036000			8104	1179	8347	11490	13420	13420	1524
QIWQNLGLDDTK	Q	K	0	0	1	2	0	2	0	1	0	1	2	1	0	0	0	0	1	1	0	0	0	12	0	1429.72	P49588	P49588	AARS	Alanine--tRNA ligase, cytoplasmic	yes	yes	2	0.041265	61.11	7.5157	3.9063	NaN	1	29087000	2817400	26270000			5641	1179	5803	7949	9269	9269
PQYQTWEEFSR	P	R	0	1	0	0	0	2	2	0	0	0	0	0	0	1	1	1	1	1	1	0	0	11	0	1469.66	P49458;P49458-2;E9PE20	P49458	SRP9	Signal recognition particle 9 kDa protein	yes	no	2	0.0027098	89.629	1.7445	3.6635	NaN	1	18979000	7782200	11197000			5528	1178	5689	7800	9093	9093
VTDDLVCLVYK	V	K	0	0	0	2	1	0	0	0	0	0	2	1	0	0	0	0	1	0	1	3	0	11	0	1323.67	P49458	P49458	SRP9	Signal recognition particle 9 kDa protein	yes	yes	2	8.0852e-05	122.51	1.4275	3.3968	NaN	1	43852000	14635000	29217000			7737	1178	7969	10969	12804	12804
DLPLAQGIK	D	K	1	0	0	1	0	1	0	1	0	1	2	1	0	0	1	0	0	0	0	0	0	9	0	953.555	P49419;P49419-2;P49419-3;E7EPT3;F8VS02	P49419	ALDH7A1	Alpha-aminoadipic semialdehyde dehydrogenase	yes	no	1	0.0034598	117.02	NaN	NaN	NaN	0	8771900	0	8771900			1104	1177	1129	1561	1829	1829
VNLLSFTGSTQVGK	V	K	0	0	1	0	0	1	0	2	0	0	2	1	0	1	0	2	2	0	0	2	0	14	0	1449.78	P49419;P49419-2;P49419-3;E7EPT3;F8VS02	P49419	ALDH7A1	Alpha-aminoadipic semialdehyde dehydrogenase	yes	no	2	0.00019009	119.65	9.8379	5.9132	NaN	1	83453000	6110000	77343000			7600	1177	7830	10778	12585	12585
RLFIHESIHDEVVNR	R	R	0	2	1	1	0	0	2	0	2	2	1	0	0	1	0	1	0	0	0	2	0	15	1	1862.98	P49419;P49419-2;P49419-3	P49419	ALDH7A1	Alpha-aminoadipic semialdehyde dehydrogenase	yes	no	3,4	9.8131e-17	183.89	8.7736	8.4112	33.636	2	126270000	6357100	119910000			5867	1177	6032	8253;8254	9618;9619	9619
AEAGDNLGALVR	A	R	3	1	1	1	0	0	1	2	0	0	2	0	0	0	0	0	0	0	0	1	0	12	0	1184.61	P49411	P49411	TUFM	Elongation factor Tu, mitochondrial	yes	yes	1	2.3479e-06	166.09	6.1872	1.2981	NaN	1	14003000	1716400	12287000			151	1176	152	201	229	229
DKPHVNVGTIGHVDHGK	D	K	0	0	1	2	0	0	0	3	3	1	0	2	0	0	1	0	1	0	0	3	0	17	1	1808.93	P49411	P49411	TUFM	Elongation factor Tu, mitochondrial	yes	yes	3	0.072218	61.265	2.3108	0.98316	NaN	1	3568000	433860	3134100			1055	1176	1078	1495	1754	1754
GITINAAHVEYSTAAR	G	R	4	1	1	0	0	0	1	1	1	2	0	0	0	0	0	1	2	0	1	1	0	16	0	1672.85	P49411	P49411	TUFM	Elongation factor Tu, mitochondrial	yes	yes	2	1.1147e-18	222.42	16.993	3.5651	NaN	1	116000000	6862100	109140000			2383	1176	2439	3330	3884	3884
QIGVEHVVVYVNK	Q	K	0	0	1	0	0	1	1	1	1	1	0	1	0	0	0	0	0	0	1	5	0	13	0	1482.82	P49411	P49411	TUFM	Elongation factor Tu, mitochondrial	yes	yes	2	8.2908e-05	125.03	14.072	8.458	NaN	1	90761000	6919000	83842000			5624	1176	5786	7928	9243	9243
TIGTGLVTNTLAMTEEEK	T	K	1	0	1	0	0	0	3	2	0	1	2	1	1	0	0	0	5	0	0	1	0	18	0	1906.96	P49411	P49411	TUFM	Elongation factor Tu, mitochondrial	yes	yes	2	1.7415e-24	200.33	10.926	6.5672	NaN	1	118090000	11205000	106890000			6723	1176	6916	9475	11017	11017	1510
TVVTGIEMFHK	T	K	0	0	0	0	0	0	1	1	1	1	0	1	1	1	0	0	2	0	0	2	0	11	0	1260.65	P49411	P49411	TUFM	Elongation factor Tu, mitochondrial	yes	yes	2,3	8.3885e-06	125.22	9.766	5.8699	25.831	2	130230000	13072000	117160000			7046	1176	7253	9929;9930	11548;11549	11549	1511
VEAQVYILSK	V	K	1	0	0	0	0	1	1	0	0	1	1	1	0	0	0	1	0	0	1	2	0	10	0	1148.64	P49411	P49411	TUFM	Elongation factor Tu, mitochondrial	yes	yes	1	0.0088675	85.958	NaN	NaN	NaN	0	23550000	0	23550000			7217	1176	7427	10176	11845	11845
YEEIDNAPEER	Y	R	1	1	1	1	0	0	4	0	0	1	0	0	0	0	1	0	0	0	1	0	0	11	0	1363.59	P49411	P49411	TUFM	Elongation factor Tu, mitochondrial	yes	yes	2	2.2141e-16	200.82	12.09	2.5365	NaN	1	20668000	1617400	19051000			7942	1176	8182	11258	13143	13143
RLDDSLLYLR	R	R	0	2	0	2	0	0	0	0	0	0	4	0	0	0	0	1	0	0	1	0	0	10	1	1262.7	P49406	P49406	MRPL19	39S ribosomal protein L19, mitochondrial	yes	yes	2	0.015557	68.536	NaN	NaN	NaN	0	0	0	0			5858	1175	6023	8244	9608	9608
VLHIPEFYVGSILR	V	R	0	1	0	0	0	0	1	1	1	2	2	0	0	1	1	1	0	0	1	2	0	14	0	1641.92	P49406	P49406	MRPL19	39S ribosomal protein L19, mitochondrial	yes	yes	3	0.073522	56.951	0.17197	0.39043	NaN	1	5244300	4608300	635970			7498	1175	7723	10642	12421	12421
MMGHRPVLVLSQNTKR	M	R	0	2	1	0	0	1	0	1	1	0	2	1	2	0	1	1	1	0	0	2	0	16	2	1866.01	P49368;E9PAQ6;P49368-2;E9PRC8;Q5SZX9;E9PM09	P49368	CCT3	T-complex protein 1 subunit gamma	yes	no	4	0.052917	59.248	6.9367	9.4846	NaN	1	28629000	3301200	25328000			5009	520	5146	7099	8271	8271	492;493
IPGGIIEDSCVLR	I	R	0	1	0	1	1	0	1	2	0	3	1	0	0	0	1	1	0	0	0	1	0	13	0	1427.74	P49368;E9PAQ6;P49368-2;B4DUR8;Q5SZX6;E9PRC8;E9PQ35	P49368	CCT3	T-complex protein 1 subunit gamma	yes	no	2	2.4331e-05	123.84	8.2697	3.7653	NaN	1	148010000	17021000	130990000			3327	520	3411	4725	5547;5548;5549	5549
KISIPVDISDSDMMLNIINSSITTK	K	K	0	0	2	3	0	0	0	0	0	6	1	2	2	0	1	5	2	0	0	1	0	25	1	2734.41	P49368;E9PAQ6;P49368-2;B4DUR8;Q5SZX6;E9PRC8;E9PM09;E9PQ35;Q5SZW8	P49368	CCT3	T-complex protein 1 subunit gamma	yes	no	3	0.0017326	73.11	3.2587	3.7602	NaN	1	45916000	6247000	39669000			3657	520	3752	5203	6105	6105	487;488
IVLLDSSLEYK	I	K	0	0	0	1	0	0	1	0	0	1	3	1	0	0	0	2	0	0	1	1	0	11	0	1278.71	P49368;E9PAQ6;P49368-2;B4DUR8;Q5SZX6	P49368	CCT3	T-complex protein 1 subunit gamma	yes	no	1,2	1.0238e-05	143.24	7.6457	4.4157	NaN	1	125290000	11235000	114050000			3508	520	3601	4999;5000	5868;5869	5868
AVAQALEVIPR	A	R	3	1	0	0	0	1	1	0	0	1	1	0	0	0	1	0	0	0	0	2	0	11	0	1165.68	P49368;E9PAQ6;P49368-2;B4DUR8	P49368	CCT3	T-complex protein 1 subunit gamma	yes	no	1,2	0.00080829	100.04	7.1717	3.2653	11.331	2	271470000	31865000	239600000			748	520	765	1052;1053	1238;1239	1239
ELGIWEPLAVK	E	K	1	0	0	0	0	0	2	1	0	1	2	1	0	0	1	0	0	1	0	1	0	11	0	1253.7	P49368;E9PAQ6;P49368-2;B4DUR8	P49368	CCT3	T-complex protein 1 subunit gamma	yes	no	2	0.033716	56.359	7.1047	4.1032	NaN	1	45001000	5882000	39119000			1525	520	1564	2149	2534	2534
GISDLAQHYLMR	G	R	1	1	0	1	0	1	0	1	1	1	2	0	1	0	0	1	0	0	1	0	0	12	0	1402.7	P49368;E9PAQ6;P49368-2;B4DUR8	P49368	CCT3	T-complex protein 1 subunit gamma	yes	no	3	0.010622	66.056	9.5472	4.3469	NaN	1	139760000	14305000	125460000			2372	520	2427	3316	3869	3869	486
IVSRPEELREDDVGTGAGLLEIK	I	K	1	2	0	2	0	0	4	3	0	2	3	1	0	0	1	1	1	0	0	2	0	23	2	2495.32	P49368;E9PAQ6;P49368-2;B4DUR8	P49368	CCT3	T-complex protein 1 subunit gamma	yes	no	3,4	1.3235e-10	150.69	7.4661	10.208	3.3549	2	368010000	38611000	329400000			3519	520	3612	5011;5012	5880;5881	5881
KGESQTDIEITREEDFTR	K	R	0	2	0	2	0	1	4	1	0	2	0	1	0	1	0	1	3	0	0	0	0	18	2	2153.02	P49368;E9PAQ6;P49368-2;B4DUR8	P49368	CCT3	T-complex protein 1 subunit gamma	yes	no	4	0.0013619	89.541	5.9444	8.1278	NaN	1	60522000	7331100	53191000			3614	520	3709	5143	6036	6036
NVLLDPQLVPGGGASEMAVAHALTEK	N	K	4	0	1	1	0	1	2	3	1	0	4	1	1	0	2	1	1	0	0	3	0	26	0	2616.36	P49368;E9PAQ6;P49368-2;B4DUR8	P49368	CCT3	T-complex protein 1 subunit gamma	yes	no	3	0.0026783	59.814	6.3807	3.6851	NaN	1	436000000	42195000	393810000			5460	520	5617	7710	8987;8988	8988	494
TAVETAVLLLR	T	R	2	1	0	0	0	0	1	0	0	0	3	0	0	0	0	0	2	0	0	2	0	11	0	1184.71	P49368;E9PAQ6;P49368-2;B4DUR8	P49368	CCT3	T-complex protein 1 subunit gamma	yes	no	2	2.3204e-14	223.78	9.0483	4.1198	NaN	1	212980000	23061000	189920000			6563	520	6748	9196	10696;10697	10697
MLLDPMGGIVMTNDGNAILR	M	R	1	1	2	2	0	0	0	3	0	2	3	0	3	0	1	0	1	0	0	1	0	20	0	2130.06	P49368;E9PAQ6;B4DUR8;Q5SZX6;E9PRC8;Q5SZX9	P49368	CCT3	T-complex protein 1 subunit gamma	yes	no	2	1.1134e-25	244.52	8.7814	3.9983	NaN	1	86479000	8768200	77710000			4985	520	5120	7067	8237	8237	489;490;491
DPSQELEFIADILNQDAK	D	K	2	0	1	3	0	2	2	0	0	2	2	1	0	1	1	1	0	0	0	0	0	18	0	2045	P49354;P49354-2;A8MVX8;E9PQP6;H0YE66;H0YCW1;E9PPM9	P49354	FNTA	Protein farnesyltransferase/geranylgeranyltransferase type-1 subunit alpha	yes	no	2	9.5514e-11	153.36	3.2362	1.9451	NaN	1	3906200	639020	3267200			1175	79	1204	1661	1954	1954
AALQEELQLCK	A	K	2	0	0	0	1	2	2	0	0	0	3	1	0	0	0	0	0	0	0	0	0	11	0	1301.66	P49327;F5H0D4	P49327	FASN	Fatty acid synthase;[Acyl-carrier-protein] S-acetyltransferase;[Acyl-carrier-protein] S-malonyltransferase;3-oxoacyl-[acyl-carrier-protein] synthase;3-oxoacyl-[acyl-carrier-protein] reductase;3-hydroxypalmitoyl-[acyl-carrier-protein] dehydratase;Enoyl-[acyl-carrier-protein] reductase;Oleoyl-[acyl-carrier-protein] hydrolase	yes	no	2	0.0021944	91.313	8.7784	20.89	NaN	1	23396000	1905400	21491000			53	1174	53	70	79	79
AINCATSGVVGLVNCLR	A	R	2	1	2	0	2	0	0	2	0	1	2	0	0	0	0	1	1	0	0	3	0	17	0	1802.91	P49327;F5H0D4	P49327	FASN	Fatty acid synthase;[Acyl-carrier-protein] S-acetyltransferase;[Acyl-carrier-protein] S-malonyltransferase;3-oxoacyl-[acyl-carrier-protein] synthase;3-oxoacyl-[acyl-carrier-protein] reductase;3-hydroxypalmitoyl-[acyl-carrier-protein] dehydratase;Enoyl-[acyl-carrier-protein] reductase;Oleoyl-[acyl-carrier-protein] hydrolase	yes	no	2	3.0301e-05	114.01	3.3748	8.1507	NaN	1	17720000	2634600	15086000			356	1174	364	494	578	578
AQVADVVVSR	A	R	2	1	0	1	0	1	0	0	0	0	0	0	0	0	0	1	0	0	0	4	0	10	0	1042.58	P49327;F5H0D4	P49327	FASN	Fatty acid synthase;[Acyl-carrier-protein] S-acetyltransferase;[Acyl-carrier-protein] S-malonyltransferase;3-oxoacyl-[acyl-carrier-protein] synthase;3-oxoacyl-[acyl-carrier-protein] reductase;3-hydroxypalmitoyl-[acyl-carrier-protein] dehydratase;Enoyl-[acyl-carrier-protein] reductase;Oleoyl-[acyl-carrier-protein] hydrolase	yes	no	1,2	0.00010557	145.72	56.318	136.01	NaN	1	151920000	2681400	149240000			618	1174	632	862;863	1016;1017	1017
CTVFHGAQVEDAFR	C	R	2	1	0	1	1	1	1	1	1	0	0	0	0	2	0	0	1	0	0	2	0	14	0	1635.75	P49327;F5H0D4	P49327	FASN	Fatty acid synthase;[Acyl-carrier-protein] S-acetyltransferase;[Acyl-carrier-protein] S-malonyltransferase;3-oxoacyl-[acyl-carrier-protein] synthase;3-oxoacyl-[acyl-carrier-protein] reductase;3-hydroxypalmitoyl-[acyl-carrier-protein] dehydratase;Enoyl-[acyl-carrier-protein] reductase;Oleoyl-[acyl-carrier-protein] hydrolase	yes	no	2,3	1.5684e-17	196.18	7.6354	17.31	44.63	2	55038000	2029300	53008000			874	1174	894	1230;1231;1232	1447;1448;1449	1449
CVLLSNLSSTSHVPEVDPGSAELQK	C	K	1	0	1	1	1	1	2	1	1	0	4	1	0	0	2	5	1	0	0	3	0	25	0	2666.32	P49327;F5H0D4	P49327	FASN	Fatty acid synthase;[Acyl-carrier-protein] S-acetyltransferase;[Acyl-carrier-protein] S-malonyltransferase;3-oxoacyl-[acyl-carrier-protein] synthase;3-oxoacyl-[acyl-carrier-protein] reductase;3-hydroxypalmitoyl-[acyl-carrier-protein] dehydratase;Enoyl-[acyl-carrier-protein] reductase;Oleoyl-[acyl-carrier-protein] hydrolase	yes	no	3	2.5873e-20	174.65	17.579	24.695	20.242	2	194080000	4526400	189550000			877	1174	897	1235;1236	1452;1453	1453
DGAWGAFR	D	R	2	1	0	1	0	0	0	2	0	0	0	0	0	1	0	0	0	1	0	0	0	8	0	878.404	P49327;F5H0D4	P49327	FASN	Fatty acid synthase;[Acyl-carrier-protein] S-acetyltransferase;[Acyl-carrier-protein] S-malonyltransferase;3-oxoacyl-[acyl-carrier-protein] synthase;3-oxoacyl-[acyl-carrier-protein] reductase;3-hydroxypalmitoyl-[acyl-carrier-protein] dehydratase;Enoyl-[acyl-carrier-protein] reductase;Oleoyl-[acyl-carrier-protein] hydrolase	yes	no	2	0.068741	85.212	10.993	26.551	NaN	1	5580900	323800	5257100			974	1174	996	1377	1618	1618
DPSQQELPR	D	R	0	1	0	1	0	2	1	0	0	0	1	0	0	0	2	1	0	0	0	0	0	9	0	1068.52	P49327;F5H0D4	P49327	FASN	Fatty acid synthase;[Acyl-carrier-protein] S-acetyltransferase;[Acyl-carrier-protein] S-malonyltransferase;3-oxoacyl-[acyl-carrier-protein] synthase;3-oxoacyl-[acyl-carrier-protein] reductase;3-hydroxypalmitoyl-[acyl-carrier-protein] dehydratase;Enoyl-[acyl-carrier-protein] reductase;Oleoyl-[acyl-carrier-protein] hydrolase	yes	no	2	1.2373e-07	183.67	2.3972	5.7896	NaN	1	18522000	4956000	13566000			1176	1174	1205	1662	1955	1955
DTSFEQHVLWHTGGK	D	K	0	0	0	1	0	1	1	2	2	0	1	1	0	1	0	1	2	1	0	1	0	15	0	1740.82	P49327;F5H0D4	P49327	FASN	Fatty acid synthase;[Acyl-carrier-protein] S-acetyltransferase;[Acyl-carrier-protein] S-malonyltransferase;3-oxoacyl-[acyl-carrier-protein] synthase;3-oxoacyl-[acyl-carrier-protein] reductase;3-hydroxypalmitoyl-[acyl-carrier-protein] dehydratase;Enoyl-[acyl-carrier-protein] reductase;Oleoyl-[acyl-carrier-protein] hydrolase	yes	no	2	2.5441e-62	307.33	6.2173	5.1561	NaN	1	19941000	2372100	17569000			1234	1174	1265	1751	2058	2058
EGGFLLLHTLLR	E	R	0	1	0	0	0	0	1	2	1	0	5	0	0	1	0	0	1	0	0	0	0	12	0	1367.79	P49327;F5H0D4	P49327	FASN	Fatty acid synthase;[Acyl-carrier-protein] S-acetyltransferase;[Acyl-carrier-protein] S-malonyltransferase;3-oxoacyl-[acyl-carrier-protein] synthase;3-oxoacyl-[acyl-carrier-protein] reductase;3-hydroxypalmitoyl-[acyl-carrier-protein] dehydratase;Enoyl-[acyl-carrier-protein] reductase;Oleoyl-[acyl-carrier-protein] hydrolase	yes	no	2	2.9628e-07	145.28	20.316	46.057	7.2291	2	47136000	1536300	45600000			1419	1174	1454	1990;1991	2331;2332	2331
EVWALVQAGIR	E	R	2	1	0	0	0	1	1	1	0	1	1	0	0	0	0	0	0	1	0	2	0	11	0	1240.69	P49327;F5H0D4	P49327	FASN	Fatty acid synthase;[Acyl-carrier-protein] S-acetyltransferase;[Acyl-carrier-protein] S-malonyltransferase;3-oxoacyl-[acyl-carrier-protein] synthase;3-oxoacyl-[acyl-carrier-protein] reductase;3-hydroxypalmitoyl-[acyl-carrier-protein] dehydratase;Enoyl-[acyl-carrier-protein] reductase;Oleoyl-[acyl-carrier-protein] hydrolase	yes	no	2	0.084728	54.471	4.5821	11.066	NaN	1	9582400	1268700	8313700			1723	1174	1766	2416	2833	2833
FCFTPHTEEGCLSER	F	R	0	1	0	0	2	0	3	1	1	0	1	0	0	2	1	1	2	0	0	0	0	15	0	1868.78	P49327;F5H0D4	P49327	FASN	Fatty acid synthase;[Acyl-carrier-protein] S-acetyltransferase;[Acyl-carrier-protein] S-malonyltransferase;3-oxoacyl-[acyl-carrier-protein] synthase;3-oxoacyl-[acyl-carrier-protein] reductase;3-hydroxypalmitoyl-[acyl-carrier-protein] dehydratase;Enoyl-[acyl-carrier-protein] reductase;Oleoyl-[acyl-carrier-protein] hydrolase	yes	no	2,3	1.3766e-35	245.03	NaN	NaN	NaN	0	59261000	0	59261000			1773	1174	1816	2476;2477;2478	2897;2898;2899	2899
FDLSQNHPLGMAIFLK	F	K	1	0	1	1	0	1	0	1	1	1	3	1	1	2	1	1	0	0	0	0	0	16	0	1829.95	P49327;F5H0D4	P49327	FASN	Fatty acid synthase;[Acyl-carrier-protein] S-acetyltransferase;[Acyl-carrier-protein] S-malonyltransferase;3-oxoacyl-[acyl-carrier-protein] synthase;3-oxoacyl-[acyl-carrier-protein] reductase;3-hydroxypalmitoyl-[acyl-carrier-protein] dehydratase;Enoyl-[acyl-carrier-protein] reductase;Oleoyl-[acyl-carrier-protein] hydrolase	yes	no	2,3	0.00010891	111.43	5.363	4.4477	30.737	2	60669000	5878700	54790000			1785	1174	1829	2498;2499	2923;2924	2923	1494
FPQLDSTSFANSR	F	R	1	1	1	1	0	1	0	0	0	0	1	0	0	2	1	3	1	0	0	0	0	13	0	1468.69	P49327;F5H0D4	P49327	FASN	Fatty acid synthase;[Acyl-carrier-protein] S-acetyltransferase;[Acyl-carrier-protein] S-malonyltransferase;3-oxoacyl-[acyl-carrier-protein] synthase;3-oxoacyl-[acyl-carrier-protein] reductase;3-hydroxypalmitoyl-[acyl-carrier-protein] dehydratase;Enoyl-[acyl-carrier-protein] reductase;Oleoyl-[acyl-carrier-protein] hydrolase	yes	no	2	1.4055e-12	175.29	5.905	6.6141	204.15	2	125040000	13038000	112000000			1990	1174	2037	2783;2784	3263;3264;3265	3264
GILADEDSSRPVWLK	G	K	1	1	0	2	0	0	1	1	0	1	2	1	0	0	1	2	0	1	0	1	0	15	1	1684.88	P49327;F5H0D4	P49327	FASN	Fatty acid synthase;[Acyl-carrier-protein] S-acetyltransferase;[Acyl-carrier-protein] S-malonyltransferase;3-oxoacyl-[acyl-carrier-protein] synthase;3-oxoacyl-[acyl-carrier-protein] reductase;3-hydroxypalmitoyl-[acyl-carrier-protein] dehydratase;Enoyl-[acyl-carrier-protein] reductase;Oleoyl-[acyl-carrier-protein] hydrolase	yes	no	2	6.6798e-17	188.13	3.4839	7.7771	NaN	1	57181000	13120000	44061000			2361	1174	2416	3298	3845	3845
GLVQALQTK	G	K	1	0	0	0	0	2	0	1	0	0	2	1	0	0	0	0	1	0	0	1	0	9	0	956.565	P49327;F5H0D4	P49327	FASN	Fatty acid synthase;[Acyl-carrier-protein] S-acetyltransferase;[Acyl-carrier-protein] S-malonyltransferase;3-oxoacyl-[acyl-carrier-protein] synthase;3-oxoacyl-[acyl-carrier-protein] reductase;3-hydroxypalmitoyl-[acyl-carrier-protein] dehydratase;Enoyl-[acyl-carrier-protein] reductase;Oleoyl-[acyl-carrier-protein] hydrolase	yes	no	1,2	1.0523e-07	185.81	10.469	14.707	91.714	2	90621000	1253700	89368000			2470	1174	2527	3458;3459;3460;3461	4035;4036;4037;4038	4037
HFLLEEDKPEEPTAHAFVSTLTR	H	R	2	1	0	1	0	0	4	0	2	0	3	1	0	2	2	1	3	0	0	1	0	23	1	2666.33	P49327;F5H0D4	P49327	FASN	Fatty acid synthase;[Acyl-carrier-protein] S-acetyltransferase;[Acyl-carrier-protein] S-malonyltransferase;3-oxoacyl-[acyl-carrier-protein] synthase;3-oxoacyl-[acyl-carrier-protein] reductase;3-hydroxypalmitoyl-[acyl-carrier-protein] dehydratase;Enoyl-[acyl-carrier-protein] reductase;Oleoyl-[acyl-carrier-protein] hydrolase	yes	no	3,4	2.0362e-18	170.06	13.616	33.343	10.785	2	163440000	4705800	158740000			2750	1174	2815	3846;3847	4504;4505	4505
HGLYLPTR	H	R	0	1	0	0	0	0	0	1	1	0	2	0	0	0	1	0	1	0	1	0	0	8	0	955.524	P49327;F5H0D4	P49327	FASN	Fatty acid synthase;[Acyl-carrier-protein] S-acetyltransferase;[Acyl-carrier-protein] S-malonyltransferase;3-oxoacyl-[acyl-carrier-protein] synthase;3-oxoacyl-[acyl-carrier-protein] reductase;3-hydroxypalmitoyl-[acyl-carrier-protein] dehydratase;Enoyl-[acyl-carrier-protein] reductase;Oleoyl-[acyl-carrier-protein] hydrolase	yes	no	2	0.026294	103.83	15.943	36.144	51.928	2	105840000	4588500	101250000			2767	1174	2832	3869;3870	4528;4529	4528
LPEDPLLSGLLDSPALK	L	K	1	0	0	2	0	0	1	1	0	0	6	1	0	0	3	2	0	0	0	0	0	17	0	1776.99	P49327;F5H0D4	P49327	FASN	Fatty acid synthase;[Acyl-carrier-protein] S-acetyltransferase;[Acyl-carrier-protein] S-malonyltransferase;3-oxoacyl-[acyl-carrier-protein] synthase;3-oxoacyl-[acyl-carrier-protein] reductase;3-hydroxypalmitoyl-[acyl-carrier-protein] dehydratase;Enoyl-[acyl-carrier-protein] reductase;Oleoyl-[acyl-carrier-protein] hydrolase	yes	no	2,3	2.1826e-18	183.23	4.692	3.0805	53.923	2	20546000	2009100	18537000			4425	1174	4539	6289;6290	7354;7355;7356	7356
LQLNGNLQLELAQVLAQERPK	L	K	2	1	2	0	0	4	2	1	0	0	6	1	0	0	1	0	0	0	0	1	0	21	1	2374.33	P49327;F5H0D4	P49327	FASN	Fatty acid synthase;[Acyl-carrier-protein] S-acetyltransferase;[Acyl-carrier-protein] S-malonyltransferase;3-oxoacyl-[acyl-carrier-protein] synthase;3-oxoacyl-[acyl-carrier-protein] reductase;3-hydroxypalmitoyl-[acyl-carrier-protein] dehydratase;Enoyl-[acyl-carrier-protein] reductase;Oleoyl-[acyl-carrier-protein] hydrolase	yes	no	3	0.025342	67.644	23.158	62.212	NaN	1	53962000	885500	53077000			4523	1174	4642	6429	7516	7516
LSPDAIPGK	L	K	1	0	0	1	0	0	0	1	0	1	1	1	0	0	2	1	0	0	0	0	0	9	0	896.497	P49327;F5H0D4	P49327	FASN	Fatty acid synthase;[Acyl-carrier-protein] S-acetyltransferase;[Acyl-carrier-protein] S-malonyltransferase;3-oxoacyl-[acyl-carrier-protein] synthase;3-oxoacyl-[acyl-carrier-protein] reductase;3-hydroxypalmitoyl-[acyl-carrier-protein] dehydratase;Enoyl-[acyl-carrier-protein] reductase;Oleoyl-[acyl-carrier-protein] hydrolase	yes	no	1	0.075555	66.682	NaN	NaN	NaN	0	6292500	0	6292500			4626	1174	4745	6578	7683	7683
MKVVEVLAGHGHLYSR	M	R	1	1	0	0	0	0	1	2	2	0	2	1	1	0	0	1	0	0	1	3	0	16	1	1794.96	P49327;F5H0D4	P49327	FASN	Fatty acid synthase;[Acyl-carrier-protein] S-acetyltransferase;[Acyl-carrier-protein] S-malonyltransferase;3-oxoacyl-[acyl-carrier-protein] synthase;3-oxoacyl-[acyl-carrier-protein] reductase;3-hydroxypalmitoyl-[acyl-carrier-protein] dehydratase;Enoyl-[acyl-carrier-protein] reductase;Oleoyl-[acyl-carrier-protein] hydrolase	yes	no	3,4	7.2435e-07	135.47	2.909	7.1236	81.972	2	48645000	6825400	41820000			4966	1174	5099	7033;7034	8193;8194	8193	1503
QQEQQVPILEK	Q	K	0	0	0	0	0	4	2	0	0	1	1	1	0	0	1	0	0	0	0	1	0	11	0	1338.71	P49327;F5H0D4	P49327	FASN	Fatty acid synthase;[Acyl-carrier-protein] S-acetyltransferase;[Acyl-carrier-protein] S-malonyltransferase;3-oxoacyl-[acyl-carrier-protein] synthase;3-oxoacyl-[acyl-carrier-protein] reductase;3-hydroxypalmitoyl-[acyl-carrier-protein] dehydratase;Enoyl-[acyl-carrier-protein] reductase;Oleoyl-[acyl-carrier-protein] hydrolase	yes	no	2	0.061076	58.172	4.8518	4.0237	NaN	1	19213000	3311700	15901000			5722	1174	5885	8056	9393	9393
RPTPQDSPIFLPVDDTSFR	R	R	0	2	0	3	0	1	0	0	0	1	1	0	0	2	4	2	2	0	0	1	0	19	1	2187.1	P49327;F5H0D4	P49327	FASN	Fatty acid synthase;[Acyl-carrier-protein] S-acetyltransferase;[Acyl-carrier-protein] S-malonyltransferase;3-oxoacyl-[acyl-carrier-protein] synthase;3-oxoacyl-[acyl-carrier-protein] reductase;3-hydroxypalmitoyl-[acyl-carrier-protein] dehydratase;Enoyl-[acyl-carrier-protein] reductase;Oleoyl-[acyl-carrier-protein] hydrolase	yes	no	2,3	1.3179e-20	193.19	10.612	19.764	16.067	2	75938000	4698800	71239000			5906	1174	6072	8308;8309	9681;9682	9682
RQQEQQVPILEK	R	K	0	1	0	0	0	4	2	0	0	1	1	1	0	0	1	0	0	0	0	1	0	12	1	1494.82	P49327;F5H0D4	P49327	FASN	Fatty acid synthase;[Acyl-carrier-protein] S-acetyltransferase;[Acyl-carrier-protein] S-malonyltransferase;3-oxoacyl-[acyl-carrier-protein] synthase;3-oxoacyl-[acyl-carrier-protein] reductase;3-hydroxypalmitoyl-[acyl-carrier-protein] dehydratase;Enoyl-[acyl-carrier-protein] reductase;Oleoyl-[acyl-carrier-protein] hydrolase	yes	no	2	2.1565e-06	140.14	12.58	30.805	56.246	2	70492000	1321500	69171000			5915	1174	6081	8321;8322	9694;9695	9694
VLQGDLVMNVYR	V	R	0	1	1	1	0	1	0	1	0	0	2	0	1	0	0	0	0	0	1	3	0	12	0	1405.74	P49327;F5H0D4	P49327	FASN	Fatty acid synthase;[Acyl-carrier-protein] S-acetyltransferase;[Acyl-carrier-protein] S-malonyltransferase;3-oxoacyl-[acyl-carrier-protein] synthase;3-oxoacyl-[acyl-carrier-protein] reductase;3-hydroxypalmitoyl-[acyl-carrier-protein] dehydratase;Enoyl-[acyl-carrier-protein] reductase;Oleoyl-[acyl-carrier-protein] hydrolase	yes	no	2	0.0002447	107.17	25.118	60.664	NaN	1	96142000	5181900	90960000			7529	1174	7755	10687	12482	12482	1508
VTAIHIDPATHR	V	R	2	1	0	1	0	0	0	0	2	2	0	0	0	0	1	0	2	0	0	1	0	12	0	1329.72	P49327;F5H0D4	P49327	FASN	Fatty acid synthase;[Acyl-carrier-protein] S-acetyltransferase;[Acyl-carrier-protein] S-malonyltransferase;3-oxoacyl-[acyl-carrier-protein] synthase;3-oxoacyl-[acyl-carrier-protein] reductase;3-hydroxypalmitoyl-[acyl-carrier-protein] dehydratase;Enoyl-[acyl-carrier-protein] reductase;Oleoyl-[acyl-carrier-protein] hydrolase	yes	no	2,3	6.883e-05	122.33	4.7677	10.146	NaN	1	23673000	1008800	22664000			7732	1174	7964	10961;10962	12796;12797	12797
VTVAGGVHISGLHTESAPR	V	R	2	1	0	0	0	0	1	3	2	1	1	0	0	0	1	2	2	0	0	3	0	19	0	1887	P49327;F5H0D4	P49327	FASN	Fatty acid synthase;[Acyl-carrier-protein] S-acetyltransferase;[Acyl-carrier-protein] S-malonyltransferase;3-oxoacyl-[acyl-carrier-protein] synthase;3-oxoacyl-[acyl-carrier-protein] reductase;3-hydroxypalmitoyl-[acyl-carrier-protein] dehydratase;Enoyl-[acyl-carrier-protein] reductase;Oleoyl-[acyl-carrier-protein] hydrolase	yes	no	2,3	1.9049e-33	231.06	15.743	33.501	52.72	3	155030000	6900300	148130000			7766	1174	7998	11011;11012;11013	12853;12854;12855;12856	12855
VVEVLAGHGHLYSR	V	R	1	1	0	0	0	0	1	2	2	0	2	0	0	0	0	1	0	0	1	3	0	14	0	1535.82	P49327;F5H0D4	P49327	FASN	Fatty acid synthase;[Acyl-carrier-protein] S-acetyltransferase;[Acyl-carrier-protein] S-malonyltransferase;3-oxoacyl-[acyl-carrier-protein] synthase;3-oxoacyl-[acyl-carrier-protein] reductase;3-hydroxypalmitoyl-[acyl-carrier-protein] dehydratase;Enoyl-[acyl-carrier-protein] reductase;Oleoyl-[acyl-carrier-protein] hydrolase	yes	no	2,3	4.2679e-17	193.16	13.045	27.76	71.542	2	133370000	5740000	127630000			7786	1174	8022	11049;11050;11051	12897;12898;12899	12898
WTSQDSLLGMEFSGR	W	R	0	1	0	1	0	1	1	2	0	0	2	0	1	1	0	3	1	1	0	0	0	15	0	1712.78	P49327;F5H0D4	P49327	FASN	Fatty acid synthase;[Acyl-carrier-protein] S-acetyltransferase;[Acyl-carrier-protein] S-malonyltransferase;3-oxoacyl-[acyl-carrier-protein] synthase;3-oxoacyl-[acyl-carrier-protein] reductase;3-hydroxypalmitoyl-[acyl-carrier-protein] dehydratase;Enoyl-[acyl-carrier-protein] reductase;Oleoyl-[acyl-carrier-protein] hydrolase	yes	no	2	8.2659e-24	213.83	11.423	25.896	16.849	2	68436000	4034800	64401000			7896	1174	8134	11201;11202	13078;13079	13079	1509
ADEASELACPTPK	A	K	3	0	0	1	1	0	2	0	0	0	1	1	0	0	2	1	1	0	0	0	0	13	0	1387.63	P49327	P49327	FASN	Fatty acid synthase;[Acyl-carrier-protein] S-acetyltransferase;[Acyl-carrier-protein] S-malonyltransferase;3-oxoacyl-[acyl-carrier-protein] synthase;3-oxoacyl-[acyl-carrier-protein] reductase;3-hydroxypalmitoyl-[acyl-carrier-protein] dehydratase;Enoyl-[acyl-carrier-protein] reductase;Oleoyl-[acyl-carrier-protein] hydrolase	yes	yes	2	5.1826e-05	126.95	17.637	24.777	80.963	2	92007000	3644800	88363000			114	1174	114	152;153	175;176	175
AFDTAGNGYCR	A	R	2	1	1	1	1	0	0	2	0	0	0	0	0	1	0	0	1	0	1	0	0	11	0	1230.51	P49327	P49327	FASN	Fatty acid synthase;[Acyl-carrier-protein] S-acetyltransferase;[Acyl-carrier-protein] S-malonyltransferase;3-oxoacyl-[acyl-carrier-protein] synthase;3-oxoacyl-[acyl-carrier-protein] reductase;3-hydroxypalmitoyl-[acyl-carrier-protein] dehydratase;Enoyl-[acyl-carrier-protein] reductase;Oleoyl-[acyl-carrier-protein] hydrolase	yes	yes	2	5.3473e-05	115.57	NaN	NaN	NaN	0	9585600	0	9585600			208	1174	212	278	317	317
AFEVSENGNLVVSGK	A	K	1	0	2	0	0	0	2	2	0	0	1	1	0	1	0	2	0	0	0	3	0	15	0	1548.78	P49327	P49327	FASN	Fatty acid synthase;[Acyl-carrier-protein] S-acetyltransferase;[Acyl-carrier-protein] S-malonyltransferase;3-oxoacyl-[acyl-carrier-protein] synthase;3-oxoacyl-[acyl-carrier-protein] reductase;3-hydroxypalmitoyl-[acyl-carrier-protein] dehydratase;Enoyl-[acyl-carrier-protein] reductase;Oleoyl-[acyl-carrier-protein] hydrolase	yes	yes	2	1.7607e-07	145.86	10.973	26.112	NaN	1	38105000	2356300	35749000			209	1174	213	279	318	318
AGLYGLPR	A	R	1	1	0	0	0	0	0	2	0	0	2	0	0	0	1	0	0	0	1	0	0	8	0	845.476	P49327	P49327	FASN	Fatty acid synthase;[Acyl-carrier-protein] S-acetyltransferase;[Acyl-carrier-protein] S-malonyltransferase;3-oxoacyl-[acyl-carrier-protein] synthase;3-oxoacyl-[acyl-carrier-protein] reductase;3-hydroxypalmitoyl-[acyl-carrier-protein] dehydratase;Enoyl-[acyl-carrier-protein] reductase;Oleoyl-[acyl-carrier-protein] hydrolase	yes	yes	2	0.025501	104.45	19.14	43.392	2.1791	2	54179000	2584400	51595000			279	1174	284	384;385	453;454	454
ALGLGVEQLPVVFEDVVLHQATILPK	A	K	2	0	0	1	0	2	2	2	1	1	5	1	0	1	2	0	1	0	0	5	0	26	0	2784.58	P49327	P49327	FASN	Fatty acid synthase;[Acyl-carrier-protein] S-acetyltransferase;[Acyl-carrier-protein] S-malonyltransferase;3-oxoacyl-[acyl-carrier-protein] synthase;3-oxoacyl-[acyl-carrier-protein] reductase;3-hydroxypalmitoyl-[acyl-carrier-protein] dehydratase;Enoyl-[acyl-carrier-protein] reductase;Oleoyl-[acyl-carrier-protein] hydrolase	yes	yes	2,3,4	1.8747e-06	95.624	26.828	18.657	163.91	4	295350000	4840500	290510000			444	1174	453	605;606;607;608;609	703;704;705;706;707;708;709	705
DLVEAVAHILGIR	D	R	2	1	0	1	0	0	1	1	1	2	2	0	0	0	0	0	0	0	0	2	0	13	0	1404.81	P49327	P49327	FASN	Fatty acid synthase;[Acyl-carrier-protein] S-acetyltransferase;[Acyl-carrier-protein] S-malonyltransferase;3-oxoacyl-[acyl-carrier-protein] synthase;3-oxoacyl-[acyl-carrier-protein] reductase;3-hydroxypalmitoyl-[acyl-carrier-protein] dehydratase;Enoyl-[acyl-carrier-protein] reductase;Oleoyl-[acyl-carrier-protein] hydrolase	yes	yes	2	4.7948e-09	158.42	43.713	93.021	NaN	1	29468000	749260	28719000			1128	1174	1155	1593	1867	1867
DTVTISGPQAPVFEFVEQLR	D	R	1	1	0	1	0	2	2	1	0	1	1	0	0	2	2	1	2	0	0	3	0	20	0	2232.14	P49327	P49327	FASN	Fatty acid synthase;[Acyl-carrier-protein] S-acetyltransferase;[Acyl-carrier-protein] S-malonyltransferase;3-oxoacyl-[acyl-carrier-protein] synthase;3-oxoacyl-[acyl-carrier-protein] reductase;3-hydroxypalmitoyl-[acyl-carrier-protein] dehydratase;Enoyl-[acyl-carrier-protein] reductase;Oleoyl-[acyl-carrier-protein] hydrolase	yes	yes	2	1.2585e-20	181.94	4.7313	11.427	NaN	1	9422900	1904400	7518600			1239	1174	1270	1757	2065	2065
DTVTISGPQAPVFEFVEQLRK	D	K	1	1	0	1	0	2	2	1	0	1	1	1	0	2	2	1	2	0	0	3	0	21	1	2360.24	P49327	P49327	FASN	Fatty acid synthase;[Acyl-carrier-protein] S-acetyltransferase;[Acyl-carrier-protein] S-malonyltransferase;3-oxoacyl-[acyl-carrier-protein] synthase;3-oxoacyl-[acyl-carrier-protein] reductase;3-hydroxypalmitoyl-[acyl-carrier-protein] dehydratase;Enoyl-[acyl-carrier-protein] reductase;Oleoyl-[acyl-carrier-protein] hydrolase	yes	yes	3	0.0097016	75.97	22.504	55.108	28.637	2	104990000	3713000	101280000			1240	1174	1271	1758;1759	2066;2067	2067
EDGLAQQQTQLNLR	E	R	1	1	1	1	0	4	1	1	0	0	3	0	0	0	0	0	1	0	0	0	0	14	0	1612.82	P49327	P49327	FASN	Fatty acid synthase;[Acyl-carrier-protein] S-acetyltransferase;[Acyl-carrier-protein] S-malonyltransferase;3-oxoacyl-[acyl-carrier-protein] synthase;3-oxoacyl-[acyl-carrier-protein] reductase;3-hydroxypalmitoyl-[acyl-carrier-protein] dehydratase;Enoyl-[acyl-carrier-protein] reductase;Oleoyl-[acyl-carrier-protein] hydrolase	yes	yes	2	3.0061e-46	276.41	44.011	93.656	NaN	1	127310000	2890300	124420000			1360	1174	1393	1916	2246	2246
ELNLVLSVR	E	R	0	1	1	0	0	0	1	0	0	0	3	0	0	0	0	1	0	0	0	2	0	9	0	1041.62	P49327	P49327	FASN	Fatty acid synthase;[Acyl-carrier-protein] S-acetyltransferase;[Acyl-carrier-protein] S-malonyltransferase;3-oxoacyl-[acyl-carrier-protein] synthase;3-oxoacyl-[acyl-carrier-protein] reductase;3-hydroxypalmitoyl-[acyl-carrier-protein] dehydratase;Enoyl-[acyl-carrier-protein] reductase;Oleoyl-[acyl-carrier-protein] hydrolase	yes	yes	2	0.10597	59.067	NaN	NaN	NaN	0	13412000	0	13412000			1539	1174	1578	2168	2554	2554
EQGVTFPSGDIQEQLIR	E	R	0	1	0	1	0	3	2	2	0	2	1	0	0	1	1	1	1	0	0	1	0	17	0	1915.96	P49327	P49327	FASN	Fatty acid synthase;[Acyl-carrier-protein] S-acetyltransferase;[Acyl-carrier-protein] S-malonyltransferase;3-oxoacyl-[acyl-carrier-protein] synthase;3-oxoacyl-[acyl-carrier-protein] reductase;3-hydroxypalmitoyl-[acyl-carrier-protein] dehydratase;Enoyl-[acyl-carrier-protein] reductase;Oleoyl-[acyl-carrier-protein] hydrolase	yes	yes	2	1.9164e-18	185.02	5.0201	11.381	61.876	2	111860000	15474000	96381000			1608	1174	1650	2254;2255	2647;2648	2647
FDASFFGVHPK	F	K	1	0	0	1	0	0	0	1	1	0	0	1	0	3	1	1	0	0	0	1	0	11	0	1250.61	P49327	P49327	FASN	Fatty acid synthase;[Acyl-carrier-protein] S-acetyltransferase;[Acyl-carrier-protein] S-malonyltransferase;3-oxoacyl-[acyl-carrier-protein] synthase;3-oxoacyl-[acyl-carrier-protein] reductase;3-hydroxypalmitoyl-[acyl-carrier-protein] dehydratase;Enoyl-[acyl-carrier-protein] reductase;Oleoyl-[acyl-carrier-protein] hydrolase	yes	yes	2,3	5.6202e-05	114.83	8.4177	11.825	99.95	4	105680000	11607000	94071000			1776	1174	1819	2481;2482;2483;2484	2902;2903;2904;2905;2906	2903
GLIAEAAQLGPVGGVFNLAVVLR	G	R	4	1	1	0	0	1	1	4	0	1	4	0	0	1	1	0	0	0	0	4	0	23	0	2263.31	P49327	P49327	FASN	Fatty acid synthase;[Acyl-carrier-protein] S-acetyltransferase;[Acyl-carrier-protein] S-malonyltransferase;3-oxoacyl-[acyl-carrier-protein] synthase;3-oxoacyl-[acyl-carrier-protein] reductase;3-hydroxypalmitoyl-[acyl-carrier-protein] dehydratase;Enoyl-[acyl-carrier-protein] reductase;Oleoyl-[acyl-carrier-protein] hydrolase	yes	yes	3	1.4173e-07	120.11	10.699	22.767	NaN	1	5594800	187190	5407600			2434	1174	2491	3409	3977	3977
GMGLSLMR	G	R	0	1	0	0	0	0	0	2	0	0	2	0	2	0	0	1	0	0	0	0	0	8	0	863.436	P49327	P49327	FASN	Fatty acid synthase;[Acyl-carrier-protein] S-acetyltransferase;[Acyl-carrier-protein] S-malonyltransferase;3-oxoacyl-[acyl-carrier-protein] synthase;3-oxoacyl-[acyl-carrier-protein] reductase;3-hydroxypalmitoyl-[acyl-carrier-protein] dehydratase;Enoyl-[acyl-carrier-protein] reductase;Oleoyl-[acyl-carrier-protein] hydrolase	yes	yes	2	0.043938	73.248	NaN	NaN	NaN	0	4613000	0	4613000			2479	1174	2537	3475	4052	4052	1495;1496
GNAGQSNYGFANSAMER	G	R	3	1	3	0	0	1	1	3	0	0	0	0	1	1	0	2	0	0	1	0	0	17	0	1772.75	P49327	P49327	FASN	Fatty acid synthase;[Acyl-carrier-protein] S-acetyltransferase;[Acyl-carrier-protein] S-malonyltransferase;3-oxoacyl-[acyl-carrier-protein] synthase;3-oxoacyl-[acyl-carrier-protein] reductase;3-hydroxypalmitoyl-[acyl-carrier-protein] dehydratase;Enoyl-[acyl-carrier-protein] reductase;Oleoyl-[acyl-carrier-protein] hydrolase	yes	yes	2	1.2176e-24	210.39	NaN	NaN	NaN	0	40452000	0	40452000			2488	1174	2548	3493	4071	4071	1497
GTHTGVWVGVSGSETSEALSR	G	R	1	1	0	0	0	0	2	4	1	0	1	0	0	0	0	4	3	1	0	3	0	21	0	2116.02	P49327	P49327	FASN	Fatty acid synthase;[Acyl-carrier-protein] S-acetyltransferase;[Acyl-carrier-protein] S-malonyltransferase;3-oxoacyl-[acyl-carrier-protein] synthase;3-oxoacyl-[acyl-carrier-protein] reductase;3-hydroxypalmitoyl-[acyl-carrier-protein] dehydratase;Enoyl-[acyl-carrier-protein] reductase;Oleoyl-[acyl-carrier-protein] hydrolase	yes	yes	2,3	2.421e-23	194.92	6.5768	14.91	79.029	2	113840000	5444800	108400000			2618	1174	2679	3657;3658;3659;3660	4265;4266;4267;4268;4269	4267
GTPLISPLIK	G	K	0	0	0	0	0	0	0	1	0	2	2	1	0	0	2	1	1	0	0	0	0	10	0	1037.65	P49327	P49327	FASN	Fatty acid synthase;[Acyl-carrier-protein] S-acetyltransferase;[Acyl-carrier-protein] S-malonyltransferase;3-oxoacyl-[acyl-carrier-protein] synthase;3-oxoacyl-[acyl-carrier-protein] reductase;3-hydroxypalmitoyl-[acyl-carrier-protein] dehydratase;Enoyl-[acyl-carrier-protein] reductase;Oleoyl-[acyl-carrier-protein] hydrolase	yes	yes	1	0.0026729	100.02	NaN	NaN	NaN	0	13198000	0	13198000			2627	1174	2689	3673	4284	4284
GYAVLGGER	G	R	1	1	0	0	0	0	1	3	0	0	1	0	0	0	0	0	0	0	1	1	0	9	0	920.472	P49327	P49327	FASN	Fatty acid synthase;[Acyl-carrier-protein] S-acetyltransferase;[Acyl-carrier-protein] S-malonyltransferase;3-oxoacyl-[acyl-carrier-protein] synthase;3-oxoacyl-[acyl-carrier-protein] reductase;3-hydroxypalmitoyl-[acyl-carrier-protein] dehydratase;Enoyl-[acyl-carrier-protein] reductase;Oleoyl-[acyl-carrier-protein] hydrolase	yes	yes	1,2	0.0039627	114.84	3.213	6.8372	73.383	3	86439000	5654800	80784000			2694	1174	2757	3763;3764;3765	4407;4408;4409	4409
GYDYGPHFQGILEASLEGDSGR	G	R	1	1	0	2	0	1	2	5	1	1	2	0	0	1	1	2	0	0	2	0	0	22	0	2367.08	P49327	P49327	FASN	Fatty acid synthase;[Acyl-carrier-protein] S-acetyltransferase;[Acyl-carrier-protein] S-malonyltransferase;3-oxoacyl-[acyl-carrier-protein] synthase;3-oxoacyl-[acyl-carrier-protein] reductase;3-hydroxypalmitoyl-[acyl-carrier-protein] dehydratase;Enoyl-[acyl-carrier-protein] reductase;Oleoyl-[acyl-carrier-protein] hydrolase	yes	yes	3	5.2354e-05	100.39	13.783	33.289	NaN	1	53272000	2811700	50460000			2697	1174	2760	3770	4415	4415
HSQDLAFLSMLNDIAAVPATAMPFR	H	R	5	1	1	2	0	1	0	0	1	1	3	0	2	2	2	2	1	0	0	1	0	25	0	2715.35	P49327	P49327	FASN	Fatty acid synthase;[Acyl-carrier-protein] S-acetyltransferase;[Acyl-carrier-protein] S-malonyltransferase;3-oxoacyl-[acyl-carrier-protein] synthase;3-oxoacyl-[acyl-carrier-protein] reductase;3-hydroxypalmitoyl-[acyl-carrier-protein] dehydratase;Enoyl-[acyl-carrier-protein] reductase;Oleoyl-[acyl-carrier-protein] hydrolase	yes	yes	3	0.0014461	70.345	6.8774	16.61	89.233	3	101660000	3383100	98272000			2872	1174	2942;2943	4030;4031;4032	4727;4728;4729;4730	4730	1498;1499
LFDHPESPTPNPTEPLFLAQAEVYK	L	K	2	0	1	1	0	1	3	0	1	0	3	1	0	2	5	1	2	0	1	1	0	25	0	2839.41	P49327	P49327	FASN	Fatty acid synthase;[Acyl-carrier-protein] S-acetyltransferase;[Acyl-carrier-protein] S-malonyltransferase;3-oxoacyl-[acyl-carrier-protein] synthase;3-oxoacyl-[acyl-carrier-protein] reductase;3-hydroxypalmitoyl-[acyl-carrier-protein] dehydratase;Enoyl-[acyl-carrier-protein] reductase;Oleoyl-[acyl-carrier-protein] hydrolase	yes	yes	3	1.7207e-06	109.32	4.2595	3.5325	NaN	1	102530000	10355000	92174000			4011	1174	4117	5687	6658	6658
LGMLSPEGTCK	L	K	0	0	0	0	1	0	1	2	0	0	2	1	1	0	1	1	1	0	0	0	0	11	0	1191.56	P49327	P49327	FASN	Fatty acid synthase;[Acyl-carrier-protein] S-acetyltransferase;[Acyl-carrier-protein] S-malonyltransferase;3-oxoacyl-[acyl-carrier-protein] synthase;3-oxoacyl-[acyl-carrier-protein] reductase;3-hydroxypalmitoyl-[acyl-carrier-protein] dehydratase;Enoyl-[acyl-carrier-protein] reductase;Oleoyl-[acyl-carrier-protein] hydrolase	yes	yes	2	0.00015137	107.03	16.207	22.768	84.055	2	47360000	2105600	45254000			4098	1174	4205	5819;5820	6814;6815	6815	1500
LHLSGIDANPNALFPPVEFPAPR	L	R	3	1	2	1	0	0	1	1	1	1	3	0	0	2	5	1	0	0	0	1	0	23	0	2471.3	P49327	P49327	FASN	Fatty acid synthase;[Acyl-carrier-protein] S-acetyltransferase;[Acyl-carrier-protein] S-malonyltransferase;3-oxoacyl-[acyl-carrier-protein] synthase;3-oxoacyl-[acyl-carrier-protein] reductase;3-hydroxypalmitoyl-[acyl-carrier-protein] dehydratase;Enoyl-[acyl-carrier-protein] reductase;Oleoyl-[acyl-carrier-protein] hydrolase	yes	yes	2	0.04227	54.672	NaN	NaN	NaN	0	7147500	0	7147500			4128	1174	4236	5863	6862	6862
LLEQGLR	L	R	0	1	0	0	0	1	1	1	0	0	3	0	0	0	0	0	0	0	0	0	0	7	0	827.486	P49327	P49327	FASN	Fatty acid synthase;[Acyl-carrier-protein] S-acetyltransferase;[Acyl-carrier-protein] S-malonyltransferase;3-oxoacyl-[acyl-carrier-protein] synthase;3-oxoacyl-[acyl-carrier-protein] reductase;3-hydroxypalmitoyl-[acyl-carrier-protein] dehydratase;Enoyl-[acyl-carrier-protein] reductase;Oleoyl-[acyl-carrier-protein] hydrolase	yes	yes	1,2	0.030423	86.113	3.4387	8.3048	17.132	2	49335000	10269000	39066000			4271	1174	4380	6076;6077	7103;7104	7104
LNSVQSSERPLFLVHPIEGSTTVFHSLASR	L	R	1	2	1	0	0	1	2	1	2	1	4	0	0	2	2	6	2	0	0	3	0	30	1	3307.73	P49327	P49327	FASN	Fatty acid synthase;[Acyl-carrier-protein] S-acetyltransferase;[Acyl-carrier-protein] S-malonyltransferase;3-oxoacyl-[acyl-carrier-protein] synthase;3-oxoacyl-[acyl-carrier-protein] reductase;3-hydroxypalmitoyl-[acyl-carrier-protein] dehydratase;Enoyl-[acyl-carrier-protein] reductase;Oleoyl-[acyl-carrier-protein] hydrolase	yes	yes	4	9.1761e-06	92.412	8.5334	15.893	24.667	2	227990000	4929600	223060000			4406	1174	4520	6261;6262	7322;7323	7322
LQVVDQPLPVR	L	R	0	1	0	1	0	2	0	0	0	0	2	0	0	0	2	0	0	0	0	3	0	11	0	1262.73	P49327	P49327	FASN	Fatty acid synthase;[Acyl-carrier-protein] S-acetyltransferase;[Acyl-carrier-protein] S-malonyltransferase;3-oxoacyl-[acyl-carrier-protein] synthase;3-oxoacyl-[acyl-carrier-protein] reductase;3-hydroxypalmitoyl-[acyl-carrier-protein] dehydratase;Enoyl-[acyl-carrier-protein] reductase;Oleoyl-[acyl-carrier-protein] hydrolase	yes	yes	2	0.00028596	107.85	24.741	52.648	168.68	3	196850000	8080200	188770000			4565	1174	4684	6493;6494;6495	7586;7587;7588	7586
MEEVVIAGMSGK	M	K	1	0	0	0	0	0	2	2	0	1	0	1	2	0	0	1	0	0	0	2	0	12	0	1249.6	P49327	P49327	FASN	Fatty acid synthase;[Acyl-carrier-protein] S-acetyltransferase;[Acyl-carrier-protein] S-malonyltransferase;3-oxoacyl-[acyl-carrier-protein] synthase;3-oxoacyl-[acyl-carrier-protein] reductase;3-hydroxypalmitoyl-[acyl-carrier-protein] dehydratase;Enoyl-[acyl-carrier-protein] reductase;Oleoyl-[acyl-carrier-protein] hydrolase	yes	yes	1,2	0.00077026	98.943	6.1501	14.635	NaN	1	23184000	2351100	20833000			4878	1174	5007	6915;6916	8064;8065	8064	1501;1502
QEPLLIGSTK	Q	K	0	0	0	0	0	1	1	1	0	1	2	1	0	0	1	1	1	0	0	0	0	10	0	1084.61	P49327	P49327	FASN	Fatty acid synthase;[Acyl-carrier-protein] S-acetyltransferase;[Acyl-carrier-protein] S-malonyltransferase;3-oxoacyl-[acyl-carrier-protein] synthase;3-oxoacyl-[acyl-carrier-protein] reductase;3-hydroxypalmitoyl-[acyl-carrier-protein] dehydratase;Enoyl-[acyl-carrier-protein] reductase;Oleoyl-[acyl-carrier-protein] hydrolase	yes	yes	1	1.8707e-06	145.72	NaN	NaN	NaN	0	6719200	0	6719200			5591	1174	5752	7880	9188	9188
QGVQVQVSTSNISSLEGAR	Q	R	1	1	1	0	0	3	1	2	0	1	1	0	0	0	0	4	1	0	0	3	0	19	0	1959	P49327	P49327	FASN	Fatty acid synthase;[Acyl-carrier-protein] S-acetyltransferase;[Acyl-carrier-protein] S-malonyltransferase;3-oxoacyl-[acyl-carrier-protein] synthase;3-oxoacyl-[acyl-carrier-protein] reductase;3-hydroxypalmitoyl-[acyl-carrier-protein] dehydratase;Enoyl-[acyl-carrier-protein] reductase;Oleoyl-[acyl-carrier-protein] hydrolase	yes	yes	2	1.1545e-39	238.19	26.464	59.995	32.2	2	135350000	3168100	132190000			5614	1174	5776	7914;7915	9229;9230	9229
SDEAVKPFGLK	S	K	1	0	0	1	0	0	1	1	0	0	1	2	0	1	1	1	0	0	0	1	0	11	1	1189.63	P49327	P49327	FASN	Fatty acid synthase;[Acyl-carrier-protein] S-acetyltransferase;[Acyl-carrier-protein] S-malonyltransferase;3-oxoacyl-[acyl-carrier-protein] synthase;3-oxoacyl-[acyl-carrier-protein] reductase;3-hydroxypalmitoyl-[acyl-carrier-protein] dehydratase;Enoyl-[acyl-carrier-protein] reductase;Oleoyl-[acyl-carrier-protein] hydrolase	yes	yes	2,3	0.00026875	112.13	2.4956	3.4749	NaN	1	83702000	14082000	69620000			5995	1174	6165	8428;8429;8430	9817;9818;9819;9820	9818
SEGVVAVLLTK	S	K	1	0	0	0	0	0	1	1	0	0	2	1	0	0	0	1	1	0	0	3	0	11	0	1114.66	P49327	P49327	FASN	Fatty acid synthase;[Acyl-carrier-protein] S-acetyltransferase;[Acyl-carrier-protein] S-malonyltransferase;3-oxoacyl-[acyl-carrier-protein] synthase;3-oxoacyl-[acyl-carrier-protein] reductase;3-hydroxypalmitoyl-[acyl-carrier-protein] dehydratase;Enoyl-[acyl-carrier-protein] reductase;Oleoyl-[acyl-carrier-protein] hydrolase	yes	yes	1,2	0.0005645	101.71	5.1819	12.331	NaN	1	52785000	4789600	47996000			6032	1174	6204	8476;8477	9870;9871	9870
SLLVNPEGPTLMR	S	R	0	1	1	0	0	0	1	1	0	0	3	0	1	0	2	1	1	0	0	1	0	13	0	1425.77	P49327	P49327	FASN	Fatty acid synthase;[Acyl-carrier-protein] S-acetyltransferase;[Acyl-carrier-protein] S-malonyltransferase;3-oxoacyl-[acyl-carrier-protein] synthase;3-oxoacyl-[acyl-carrier-protein] reductase;3-hydroxypalmitoyl-[acyl-carrier-protein] dehydratase;Enoyl-[acyl-carrier-protein] reductase;Oleoyl-[acyl-carrier-protein] hydrolase	yes	yes	2	0.00045346	107.65	18.713	45.195	NaN	1	94020000	3538500	90481000			6258	1174	6434	8768	10207;10208	10208	1504
SLYQSAGVAPESFEYIEAHGTGTK	S	K	3	0	0	0	0	1	3	3	1	1	1	1	0	1	1	3	2	0	2	1	0	24	0	2541.2	P49327	P49327	FASN	Fatty acid synthase;[Acyl-carrier-protein] S-acetyltransferase;[Acyl-carrier-protein] S-malonyltransferase;3-oxoacyl-[acyl-carrier-protein] synthase;3-oxoacyl-[acyl-carrier-protein] reductase;3-hydroxypalmitoyl-[acyl-carrier-protein] dehydratase;Enoyl-[acyl-carrier-protein] reductase;Oleoyl-[acyl-carrier-protein] hydrolase	yes	yes	2	0.0059567	64.87	NaN	NaN	NaN	0	15405000	0	15405000			6288	1174	6464	8811	10254	10254
SNMGHPEPASGLAALAK	S	K	4	0	1	0	0	0	1	2	1	0	2	1	1	0	2	2	0	0	0	0	0	17	0	1649.82	P49327	P49327	FASN	Fatty acid synthase;[Acyl-carrier-protein] S-acetyltransferase;[Acyl-carrier-protein] S-malonyltransferase;3-oxoacyl-[acyl-carrier-protein] synthase;3-oxoacyl-[acyl-carrier-protein] reductase;3-hydroxypalmitoyl-[acyl-carrier-protein] dehydratase;Enoyl-[acyl-carrier-protein] reductase;Oleoyl-[acyl-carrier-protein] hydrolase	yes	yes	2,3	0.0020418	88.427	4.7972	9.9227	142.67	4	136070000	43507000	92562000			6312	1174	6489	8844;8845;8846;8847	10295;10296;10297;10298	10296	1505
TGGAYGEDLGADYNLSQVCDGK	T	K	2	0	1	3	1	1	1	5	0	0	2	1	0	0	0	1	1	0	2	1	0	22	0	2288.99	P49327	P49327	FASN	Fatty acid synthase;[Acyl-carrier-protein] S-acetyltransferase;[Acyl-carrier-protein] S-malonyltransferase;3-oxoacyl-[acyl-carrier-protein] synthase;3-oxoacyl-[acyl-carrier-protein] reductase;3-hydroxypalmitoyl-[acyl-carrier-protein] dehydratase;Enoyl-[acyl-carrier-protein] reductase;Oleoyl-[acyl-carrier-protein] hydrolase	yes	yes	2	3.3847e-35	219.06	7.4227	6.1557	NaN	1	74984000	2219300	72764000			6663	1174	6853	9351;9352	10879;10880	10879
TGGMAFHSYFMEAIAPPLLQELKK	T	K	3	0	0	0	0	1	2	2	1	1	3	2	2	2	2	1	1	0	1	0	0	24	1	2678.36	P49327	P49327	FASN	Fatty acid synthase;[Acyl-carrier-protein] S-acetyltransferase;[Acyl-carrier-protein] S-malonyltransferase;3-oxoacyl-[acyl-carrier-protein] synthase;3-oxoacyl-[acyl-carrier-protein] reductase;3-hydroxypalmitoyl-[acyl-carrier-protein] dehydratase;Enoyl-[acyl-carrier-protein] reductase;Oleoyl-[acyl-carrier-protein] hydrolase	yes	yes	3	0.0025432	72.09	3.1979	7.464	NaN	1	14757000	1765400	12992000			6664	1174	6854	9353	10881	10881	1506;1507
TGTVSLEVR	T	R	0	1	0	0	0	0	1	1	0	0	1	0	0	0	0	1	2	0	0	2	0	9	0	960.524	P49327	P49327	FASN	Fatty acid synthase;[Acyl-carrier-protein] S-acetyltransferase;[Acyl-carrier-protein] S-malonyltransferase;3-oxoacyl-[acyl-carrier-protein] synthase;3-oxoacyl-[acyl-carrier-protein] reductase;3-hydroxypalmitoyl-[acyl-carrier-protein] dehydratase;Enoyl-[acyl-carrier-protein] reductase;Oleoyl-[acyl-carrier-protein] hydrolase	yes	yes	1	0.017408	107.9	4.7199	11.399	NaN	1	11863000	657770	11206000			6686	1174	6878	9383	10912	10912
TLLEGSGLESIISIIHSSLAEPR	T	R	1	1	0	0	0	0	3	2	1	4	4	0	0	0	1	5	1	0	0	0	0	23	0	2421.31	P49327	P49327	FASN	Fatty acid synthase;[Acyl-carrier-protein] S-acetyltransferase;[Acyl-carrier-protein] S-malonyltransferase;3-oxoacyl-[acyl-carrier-protein] synthase;3-oxoacyl-[acyl-carrier-protein] reductase;3-hydroxypalmitoyl-[acyl-carrier-protein] dehydratase;Enoyl-[acyl-carrier-protein] reductase;Oleoyl-[acyl-carrier-protein] hydrolase	yes	yes	2,3	9.2459e-19	172.66	17.931	38.156	155.74	5	146540000	2757300	143790000			6798	1174	6991	9580;9581;9582;9583;9584	11142;11143;11144;11145;11146;11147	11145
VAAAVDLIIK	V	K	3	0	0	1	0	0	0	0	0	2	1	1	0	0	0	0	0	0	0	2	0	10	0	1011.63	P49327	P49327	FASN	Fatty acid synthase;[Acyl-carrier-protein] S-acetyltransferase;[Acyl-carrier-protein] S-malonyltransferase;3-oxoacyl-[acyl-carrier-protein] synthase;3-oxoacyl-[acyl-carrier-protein] reductase;3-hydroxypalmitoyl-[acyl-carrier-protein] dehydratase;Enoyl-[acyl-carrier-protein] reductase;Oleoyl-[acyl-carrier-protein] hydrolase	yes	yes	2	0.065696	60.102	16.186	38.517	NaN	1	34051000	1525200	32526000			7067	1174	7274	9956	11575	11575
VGDPQELNGITR	V	R	0	1	1	1	0	1	1	2	0	1	1	0	0	0	1	0	1	0	0	1	0	12	0	1297.66	P49327	P49327	FASN	Fatty acid synthase;[Acyl-carrier-protein] S-acetyltransferase;[Acyl-carrier-protein] S-malonyltransferase;3-oxoacyl-[acyl-carrier-protein] synthase;3-oxoacyl-[acyl-carrier-protein] reductase;3-hydroxypalmitoyl-[acyl-carrier-protein] dehydratase;Enoyl-[acyl-carrier-protein] reductase;Oleoyl-[acyl-carrier-protein] hydrolase	yes	yes	2	9.9561e-07	141.54	11.243	27.153	NaN	1	93299000	5078000	88221000			7314	1174	7526	10334	12052	12052
VLEALLPLK	V	K	1	0	0	0	0	0	1	0	0	0	4	1	0	0	1	0	0	0	0	1	0	9	0	994.643	P49327	P49327	FASN	Fatty acid synthase;[Acyl-carrier-protein] S-acetyltransferase;[Acyl-carrier-protein] S-malonyltransferase;3-oxoacyl-[acyl-carrier-protein] synthase;3-oxoacyl-[acyl-carrier-protein] reductase;3-hydroxypalmitoyl-[acyl-carrier-protein] dehydratase;Enoyl-[acyl-carrier-protein] reductase;Oleoyl-[acyl-carrier-protein] hydrolase	yes	yes	1	0.012665	110.81	NaN	NaN	NaN	0	21989000	0	21989000			7473	1174	7697	10601;10602	12376;12377	12377
VLFPATGYLSIVWK	V	K	1	0	0	0	0	0	0	1	0	1	2	1	0	1	1	1	1	1	1	2	0	14	0	1592.9	P49327	P49327	FASN	Fatty acid synthase;[Acyl-carrier-protein] S-acetyltransferase;[Acyl-carrier-protein] S-malonyltransferase;3-oxoacyl-[acyl-carrier-protein] synthase;3-oxoacyl-[acyl-carrier-protein] reductase;3-hydroxypalmitoyl-[acyl-carrier-protein] dehydratase;Enoyl-[acyl-carrier-protein] reductase;Oleoyl-[acyl-carrier-protein] hydrolase	yes	yes	2	0.00017419	120.53	6.3772	15.176	NaN	1	18948000	2075500	16872000			7486	1174	7711	10626	12402;12403	12403
VVVQVLAEEPEAVLK	V	K	2	0	0	0	0	1	3	0	0	0	2	1	0	0	1	0	0	0	0	5	0	15	0	1621.93	P49327	P49327	FASN	Fatty acid synthase;[Acyl-carrier-protein] S-acetyltransferase;[Acyl-carrier-protein] S-malonyltransferase;3-oxoacyl-[acyl-carrier-protein] synthase;3-oxoacyl-[acyl-carrier-protein] reductase;3-hydroxypalmitoyl-[acyl-carrier-protein] dehydratase;Enoyl-[acyl-carrier-protein] reductase;Oleoyl-[acyl-carrier-protein] hydrolase	yes	yes	2	0.0014118	104.41	32.78	46.05	67.462	2	329230000	7896300	321330000			7838	1174	8075	11115;11116	12980;12981;12982	12982
VYQWDDPDPR	V	R	0	1	0	3	0	1	0	0	0	0	0	0	0	0	2	0	0	1	1	1	0	10	0	1289.57	P49327	P49327	FASN	Fatty acid synthase;[Acyl-carrier-protein] S-acetyltransferase;[Acyl-carrier-protein] S-malonyltransferase;3-oxoacyl-[acyl-carrier-protein] synthase;3-oxoacyl-[acyl-carrier-protein] reductase;3-hydroxypalmitoyl-[acyl-carrier-protein] dehydratase;Enoyl-[acyl-carrier-protein] reductase;Oleoyl-[acyl-carrier-protein] hydrolase	yes	yes	2	0.0061257	105.46	14.683	35.462	NaN	1	17332000	478140	16854000			7855	1174	8092	11137;11138	13006;13007	13006
WLSTSIPEAQWHSSLAR	W	R	2	1	0	0	0	1	1	0	1	1	2	0	0	0	1	4	1	2	0	0	0	17	0	1967.99	P49327	P49327	FASN	Fatty acid synthase;[Acyl-carrier-protein] S-acetyltransferase;[Acyl-carrier-protein] S-malonyltransferase;3-oxoacyl-[acyl-carrier-protein] synthase;3-oxoacyl-[acyl-carrier-protein] reductase;3-hydroxypalmitoyl-[acyl-carrier-protein] dehydratase;Enoyl-[acyl-carrier-protein] reductase;Oleoyl-[acyl-carrier-protein] hydrolase	yes	yes	2,3	0.00044841	105.06	9.1307	22.052	39.576	3	95275000	7044000	88231000			7882	1174	8120	11181;11182;11183	13058;13059;13060	13059
YHGNVMLLR	Y	R	0	1	1	0	0	0	0	1	1	0	2	0	1	0	0	0	0	0	1	1	0	9	0	1101.58	P49327	P49327	FASN	Fatty acid synthase;[Acyl-carrier-protein] S-acetyltransferase;[Acyl-carrier-protein] S-malonyltransferase;3-oxoacyl-[acyl-carrier-protein] synthase;3-oxoacyl-[acyl-carrier-protein] reductase;3-hydroxypalmitoyl-[acyl-carrier-protein] dehydratase;Enoyl-[acyl-carrier-protein] reductase;Oleoyl-[acyl-carrier-protein] hydrolase	yes	yes	2	0.086967	44.753	10.011	24.179	NaN	1	20678000	1894300	18784000			7999	1174	8239	11334	13232	13232
YSGTLNLDR	Y	R	0	1	1	1	0	0	0	1	0	0	2	0	0	0	0	1	1	0	1	0	0	9	0	1037.51	P49327	P49327	FASN	Fatty acid synthase;[Acyl-carrier-protein] S-acetyltransferase;[Acyl-carrier-protein] S-malonyltransferase;3-oxoacyl-[acyl-carrier-protein] synthase;3-oxoacyl-[acyl-carrier-protein] reductase;3-hydroxypalmitoyl-[acyl-carrier-protein] dehydratase;Enoyl-[acyl-carrier-protein] reductase;Oleoyl-[acyl-carrier-protein] hydrolase	yes	yes	1,2	0.0013932	125.97	11.024	26.624	NaN	1	37259000	2024900	35234000			8150	1174	8396	11556;11557;11558	13494;13495;13496	13496
YGETANECGEAFFFYGK	Y	K	2	0	1	0	1	0	3	3	0	0	0	1	0	3	0	0	1	0	2	0	0	17	0	1988.83	P49321-3;P49321;P49321-2;E9PPR5;E9PI86;E9PPQ8	P49321-3	NASP	Nuclear autoantigenic sperm protein	yes	no	2	3.2028e-10	147.64	2.2766	1.1833	NaN	1	8597300	1653100	6944200			7971	1173	8211	11297	13184	13184
HLVMGDIPAAVNAFQEAASLLGK	H	K	5	0	1	1	0	1	1	2	1	1	3	1	1	1	1	1	0	0	0	2	0	23	0	2351.23	P49321-3;P49321;P49321-2;E9PI86;E9PPQ8	P49321-3	NASP	Nuclear autoantigenic sperm protein	yes	no	2,3	6.2234e-08	120.71	4.6722	2.4284	61.419	5	141240000	15754000	125480000			2826	1173	2893;2894	3955;3956;3957;3958;3959	4627;4628;4629;4630;4631;4632;4633	4628	1492
EIEELKELLPEIR	E	R	0	1	0	0	0	0	5	0	0	2	3	1	0	0	1	0	0	0	0	0	0	13	1	1609.89	P49321-3;P49321;F5H3J2;B4DS57;P49321-2;Q5T624;H0YF33;E9PRH9;H0YDS9	P49321-3	NASP	Nuclear autoantigenic sperm protein	yes	no	2	4.6633e-21	203.87	10.965	9.5998	37.598	2	97956000	7747000	90209000			1453	1173	1490	2044;2045	2399;2400	2399
LLAETHYQLGLAYGYNSQYDEAVAQFSK	L	K	4	0	1	1	0	3	2	2	1	0	4	1	0	1	0	2	1	0	4	1	0	28	0	3178.52	P49321-3;P49321;F5H3J2;B4DS57;P49321-2;Q5T624;H0YF33;E9PRH9;H0YDS9	P49321-3	NASP	Nuclear autoantigenic sperm protein	yes	no	3	1.4419e-21	166.91	6.0423	3.1405	NaN	1	28189000	1408300	26781000			4230	1173	4338	6021	7044	7044
SGNVAELALK	S	K	2	0	1	0	0	0	1	1	0	0	2	1	0	0	0	1	0	0	0	1	0	10	0	1000.56	P49321-3;P49321;F5H3J2;B4DS57;P49321-2;Q5T624;H0YF33;E9PRH9;H0YDS9	P49321-3	NASP	Nuclear autoantigenic sperm protein	yes	no	1,2	1.4413e-05	136.5	8.8609	5.1175	NaN	1	78633000	6732900	71900000			6114	1173	6288	8581;8582	9992;9993	9993
EAQLYAAQAHLK	E	K	4	0	0	0	0	2	1	0	1	0	2	1	0	0	0	0	0	0	1	0	0	12	0	1341.7	P49321-3;P49321;F5H3J2;B4DS57;P49321-2;Q5T624;H0YF33;E9PRH9;E9PI86	P49321-3	NASP	Nuclear autoantigenic sperm protein	yes	no	2	2.7468e-06	132.17	17.479	9.085	NaN	1	41881000	1959700	39921000			1340	1173	1373	1896	2226	2226
SLQENEEEEIGNLELAWDMLDLAK	S	K	2	0	2	2	0	1	6	1	0	1	5	1	1	0	0	1	0	1	0	0	0	24	0	2788.31	P49321-3;P49321;F5H3J2;B4DS57;P49321-2;Q5T624;H0YF33;E9PRH9;E9PI86	P49321-3	NASP	Nuclear autoantigenic sperm protein	yes	no	3	3.6966e-06	104.18	9.8854	5.1379	NaN	1	4520000	256890	4263100			6270	1173	6446	8785	10225	10225	1493
ATLVESSTSGFTPGGGGSSVSMIASR	A	R	2	1	0	0	0	0	1	5	0	1	1	0	1	1	1	7	3	0	0	2	0	26	0	2442.17	P49321-3;P49321;F5H3J2;B4DS57;P49321-2;Q5T624;H0YDS9	P49321-3	NASP	Nuclear autoantigenic sperm protein	yes	no	2	4.5139e-56	256.33	8.3317	4.328	NaN	1	96902000	1183200	95719000			720	1173	735	1011;1012	1191;1192	1192	1491
KPTDGASSSNCVTDISHLVR	K	R	1	1	1	2	1	0	0	1	1	1	1	1	0	0	1	4	2	0	0	2	0	20	1	2143.03	P49321-3;P49321;F5H3J2;B4DS57;P49321-2;Q5T624;H0YDS9	P49321-3	NASP	Nuclear autoantigenic sperm protein	yes	no	3	5.6505e-09	140.16	64.437	78.375	NaN	1	75153000	281010	74872000			3749	1173	3845	5326	6247	6247
EVSEEQPVVTLEK	E	K	0	0	0	0	0	1	4	0	0	0	1	1	0	0	1	1	1	0	0	3	0	13	0	1485.76	P49321-3;P49321;F5H3J2;B4DS57;E9PPR5	P49321-3	NASP	Nuclear autoantigenic sperm protein	yes	no	1,2	9.8564e-05	147.91	17.974	9.3422	NaN	1	82611000	3709700	78901000			1714	1173	1757	2403;2404	2820;2821	2821
QGTAVEVEAESLDPTVKPVDVGGDEPEEK	Q	K	2	0	0	3	0	1	6	3	0	0	1	2	0	0	3	1	2	0	0	5	0	29	1	3023.45	P49321-3;P49321;F5H3J2;B4DS57;E9PPR5	P49321-3	NASP	Nuclear autoantigenic sperm protein	yes	no	3	4.3473e-08	107.03	9.2819	7.774	NaN	1	50102000	1250300	48852000			5613	1173	5775	7913	9228	9228
VDLTLDWLTETSEEAK	V	K	1	0	0	2	0	0	3	0	0	0	3	1	0	0	0	1	3	1	0	1	0	16	0	1848.9	P49321-3;P49321;F5H3J2;B4DS57;E9PPR5	P49321-3	NASP	Nuclear autoantigenic sperm protein	yes	no	2	9.4043e-12	163.8	7.4519	3.8731	NaN	1	16990000	1666600	15324000			7188	1173	7398	10136	11799;11800	11799
AFLIEEQK	A	K	1	0	0	0	0	1	2	0	0	1	1	1	0	1	0	0	0	0	0	0	0	8	0	976.523	P49207	P49207	RPL34	60S ribosomal protein L34	yes	yes	1,2	0.0087743	126.67	0.35961	0.91588	21.423	2	111660000	78250000	33410000			224	1172	228	296;297	339;340	339
IVYLYTK	I	K	0	0	0	0	0	0	0	0	0	1	1	1	0	0	0	0	1	0	2	1	0	7	0	898.516	P49207	P49207	RPL34	60S ribosomal protein L34	yes	yes	1	0.029975	87.989	0.37428	0.95323	NaN	1	34073000	24674000	9399100			3524	1172	3617	5021	5894	5894
RAFLIEEQK	R	K	1	1	0	0	0	1	2	0	0	1	1	1	0	1	0	0	0	0	0	0	0	9	1	1132.62	P49207	P49207	RPL34	60S ribosomal protein L34	yes	yes	2	0.016717	80.755	0.42194	1.0208	NaN	1	17599000	12921000	4678000			5797	1172	5960	8160	9510	9510
EILDKFTEEVVK	E	K	0	0	0	1	0	0	3	0	0	1	1	2	0	1	0	0	1	0	0	2	0	12	1	1448.78	P49189;B4DXY7	P49189	ALDH9A1	4-trimethylaminobutyraldehyde dehydrogenase	yes	no	2	0.0032123	93.766	6.0116	2.5577	NaN	1	43752000	2952800	40799000			1463	1171	1500	2059	2422	2422
MGPLINRPHLER	M	R	0	2	1	0	0	0	1	1	1	1	2	0	1	0	2	0	0	0	0	0	0	12	1	1431.78	P49189;B4DXY7	P49189	ALDH9A1	4-trimethylaminobutyraldehyde dehydrogenase	yes	no	3	0.054333	56.404	5.723	5.4866	NaN	1	16015000	1433000	14582000			4923	1171	5054	6973	8127	8127	1489
VSFTGSVPTGMK	V	K	0	0	0	0	0	0	0	2	0	0	0	1	1	1	1	2	2	0	0	2	0	12	0	1209.61	P49189;B4DXY7	P49189	ALDH9A1	4-trimethylaminobutyraldehyde dehydrogenase	yes	no	2	0.05193	49.423	4.6541	2.7973	NaN	1	25645000	3000800	22644000			7707	1171	7938	10925	12759	12759	1490
VIATFTCSGEK	V	K	1	0	0	0	1	0	1	1	0	1	0	1	0	1	0	1	2	0	0	1	0	11	0	1211.59	P49189	P49189	ALDH9A1	4-trimethylaminobutyraldehyde dehydrogenase	yes	yes	2	0.021027	70.942	7.2813	4.3764	NaN	1	18739000	1686400	17052000			7378	1171	7591	10428	12168	12168
FIHQQPQSSSPVYGSSAK	F	K	1	0	0	0	0	3	0	1	1	1	0	1	0	1	2	5	0	0	1	1	0	18	0	1946.95	P49023-3;P49023;P49023-2;F5GZ78;F5H836	P49023-3	PXN	Paxillin	yes	no	3	0.054019	58.98	12.389	7.1553	NaN	1	17951000	1114600	16836000			1883	1170	1929	2638	3091	3091
MDDLDALLADLESTTSHISK	M	K	2	0	0	4	0	0	1	0	1	1	4	1	1	0	0	3	2	0	0	0	0	20	0	2174.04	P49023-3;P49023;P49023-2	P49023-3	PXN	Paxillin	yes	no	2	3.233e-21	182.82	6.5889	3.8053	NaN	1	5404100	210030	5194100			4839	1170	4966	6871	8014	8014	1488
GDVTAEEAAGASPAK	G	K	5	0	0	1	0	0	2	2	0	0	0	1	0	0	1	1	1	0	0	1	0	15	0	1372.65	P49006	P49006	MARCKSL1	MARCKS-related protein	yes	yes	2	1.4378e-06	142.1	4.7272	4.0287	NaN	1	110220000	13228000	96997000			2208	1169	2259	3094	3612	3612
EEVMEPPLEEESLEAK	E	K	1	0	0	0	0	0	7	0	0	0	2	1	1	0	2	1	0	0	0	1	0	16	0	1857.86	P48681;E7EPF3	P48681	NES	Nestin	yes	no	2	4.004e-10	158.81	0.14023	0.11629	NaN	1	18169000	16952000	1216300			1393	1168	1428	1960	2296	2296	1487
WGPGSSVGSLQALSSSQR	W	R	1	1	0	0	0	2	0	3	0	0	2	0	0	0	1	6	0	1	0	1	0	18	0	1802.89	P48681;E7EPF3	P48681	NES	Nestin	yes	no	2	0.0038735	86.8	0.38824	0.93765	NaN	1	9101900	6470100	2631800			7867	1168	8105	11163	13038	13038
EIQDSQVPLEK	E	K	0	0	0	1	0	2	2	0	0	1	1	1	0	0	1	1	0	0	0	1	0	11	0	1284.66	P48681;E7EMJ2	P48681	NES	Nestin	yes	no	2	6.2081e-05	113.24	0.1075	0.089148	NaN	1	28222000	25170000	3051400			1470	1168	1507	2066	2430	2430
FQLAVEALEQEK	F	K	2	0	0	0	0	2	3	0	0	0	2	1	0	1	0	0	0	0	0	1	0	12	0	1403.73	P48681;E7EMJ2	P48681	NES	Nestin	yes	no	2	0.021676	70.622	0.086221	0.071504	NaN	1	21489000	18994000	2495700			2007	1168	2054	2808	3291	3291
GPPAPAPEVEELAR	G	R	3	1	0	0	0	0	3	1	0	0	1	0	0	0	4	0	0	0	0	1	0	14	0	1431.74	P48681;E7EMJ2	P48681	NES	Nestin	yes	no	2	0.0070188	89.959	0.13333	0.32201	NaN	1	41585000	37892000	3693000			2531	1168	2592	3550	4138	4138
LELQQLQAER	L	R	1	1	0	0	0	3	2	0	0	0	3	0	0	0	0	0	0	0	0	0	0	10	0	1226.66	P48681;E7EMJ2	P48681	NES	Nestin	yes	no	2	0.0030667	97.734	0.10854	0.26214	NaN	1	30446000	27814000	2632500			3982	1168	4088	5653	6622	6622
LGSLLPVLSPTSLPSPLPATLETPVPAFLK	L	K	2	0	0	0	0	0	1	1	0	0	8	1	0	1	7	4	3	0	0	2	0	30	0	3054.76	P48681;E7EMJ2	P48681	NES	Nestin	yes	no	3	3.4411e-08	101.85	0.16807	0.13938	NaN	1	5092100	4759400	332620			4109	1168	4216	5834	6829	6829
RLEAYLAR	R	R	2	2	0	0	0	0	1	0	0	0	2	0	0	0	0	0	0	0	1	0	0	8	1	990.561	P48681;E7EMJ2	P48681	NES	Nestin	yes	no	2	0.097531	86.67	NaN	NaN	NaN	0	16597000	16597000	0			5862	1168	6027	8248	9612	9612
RLGSLLPVLSPTSLPSPLPATLETPVPAFLK	R	K	2	1	0	0	0	0	1	1	0	0	8	1	0	1	7	4	3	0	0	2	0	31	1	3210.86	P48681;E7EMJ2	P48681	NES	Nestin	yes	no	3	4.7404e-16	146.17	0.055639	0.1242	NaN	1	8085300	7931300	153960			5868	1168	6033	8255	9620	9620
SLEEDLETLK	S	K	0	0	0	1	0	0	3	0	0	0	3	1	0	0	0	1	1	0	0	0	0	10	0	1175.59	P48681;E7EMJ2	P48681	NES	Nestin	yes	no	1	0.00039756	133.23	NaN	NaN	NaN	0	6225200	6225200	0			6217	1168	6393	8724	10158	10158
VAIPASVLPGPEEPGGQR	V	R	2	1	0	0	0	1	2	3	0	1	1	0	0	0	4	1	0	0	0	2	0	18	0	1772.94	P48681;E7EMJ2	P48681	NES	Nestin	yes	no	2	0.00027892	105.39	0.11398	0.27527	NaN	1	30101000	27101000	2999600			7102	1168	7309	10001	11624	11624
VGLNAQAACAPR	V	R	4	1	1	0	1	1	0	1	0	0	1	0	0	0	1	0	0	0	0	1	0	12	0	1226.62	P48681;E7EMJ2	P48681	NES	Nestin	yes	no	2	1.5142e-06	138.76	0.042558	0.10278	NaN	1	29899000	28515000	1384100			7331	1168	7543	10357	12078	12078
EDTQTLQSLQK	E	K	0	0	0	1	0	3	1	0	0	0	2	1	0	0	0	1	2	0	0	0	0	11	0	1289.65	P48681	P48681	NES	Nestin	yes	yes	2	0.0015656	93.345	0.10128	0.083993	NaN	1	22802000	20928000	1874500			1372	1168	1405	1932	2265	2265
GSPFQEEEGSALK	G	K	1	0	0	0	0	1	3	2	0	0	1	1	0	1	1	2	0	0	0	0	0	13	0	1377.64	P48681	P48681	NES	Nestin	yes	yes	2	0.035447	65.472	0.12139	0.10067	NaN	1	18979000	16435000	2544300			2597	1168	2658	3629	4233	4233
NLEEEENLGKGEYQESLR	N	R	0	1	2	0	0	1	6	2	0	0	3	1	0	0	0	1	0	0	1	0	0	18	1	2136	P48681	P48681	NES	Nestin	yes	yes	3	0.034629	71.08	0.15869	0.35425	NaN	1	30912000	27773000	3139600			5280	1168	5434	7470	8712	8712
SAGQENLETLK	S	K	1	0	1	0	0	1	2	1	0	0	2	1	0	0	0	1	1	0	0	0	0	11	0	1188.6	P48681	P48681	NES	Nestin	yes	yes	2	1.0761e-06	130.1	0.41315	0.34263	NaN	1	19299000	15463000	3835900			5956	1168	6124	8374	9756	9756
SLDQEIARPLENENQEFLK	S	K	1	1	2	1	0	2	4	0	0	1	3	1	0	1	1	1	0	0	0	0	0	19	1	2272.13	P48681	P48681	NES	Nestin	yes	yes	3	0.0052835	85.362	0.07854	0.17532	NaN	1	53342000	49923000	3419000			6208	1168	6384	8714	10146	10146
SLEDENKEAFR	S	R	1	1	1	1	0	0	3	0	0	0	1	1	0	1	0	1	0	0	0	0	0	11	1	1336.63	P48681	P48681	NES	Nestin	yes	yes	3	0.081598	60.102	0.073899	0.16496	NaN	1	12787000	11825000	961810			6214	1168	6390	8720	10154	10154
SLEEEGQELPQSADVQR	S	R	1	1	0	1	0	3	4	1	0	0	2	0	0	0	1	2	0	0	0	1	0	17	0	1913.9	P48681	P48681	NES	Nestin	yes	yes	2	2.4015e-30	222.64	0.096538	0.23315	NaN	1	36248000	34648000	1600200			6218	1168	6394	8725	10159	10159
SLEEQDQETLR	S	R	0	1	0	1	0	2	3	0	0	0	2	0	0	0	0	1	1	0	0	0	0	11	0	1346.63	P48681	P48681	NES	Nestin	yes	yes	2	3.5201e-05	120.53	0.11417	0.27575	NaN	1	29609000	27003000	2605700			6220	1168	6396	8727	10162	10162
SLETEILESLK	S	K	0	0	0	0	0	0	3	0	0	1	3	1	0	0	0	2	1	0	0	0	0	11	0	1260.68	P48681	P48681	NES	Nestin	yes	yes	2	1.7431e-16	203.83	0.094197	0.07812	NaN	1	29590000	26695000	2895300			6223	1168	6399	8730	10165	10165
AFADALEVIPMALSENSGMNPIQTMTEVR	A	R	4	1	2	1	0	1	3	1	0	2	2	0	3	1	2	2	2	0	0	2	0	29	0	3134.51	P48643;E7EWW2;E7ENZ3;E9PCA1;B7ZAR1;B4DYD8	P48643	CCT5	T-complex protein 1 subunit epsilon	yes	no	3	0.015635	37.526	5.7772	2.6304	5.667	2	176760000	25552000	151200000			200	468	203	268;269	306;307	306	425;426;427
DVDFELIK	D	K	0	0	0	2	0	0	1	0	0	1	1	1	0	1	0	0	0	0	0	1	0	8	0	977.507	P48643;E7EWW2;E7ENZ3;E9PCA1;B7ZAR1;B4DYD8	P48643	CCT5	T-complex protein 1 subunit epsilon	yes	no	1	0.050992	89.296	4.3112	2.4899	NaN	1	24572000	5696100	18876000			1244	468	1275	1764	2072	2072
DVDFELIKVEGK	D	K	0	0	0	2	0	0	2	1	0	1	1	2	0	1	0	0	0	0	0	2	0	12	1	1390.73	P48643;E7EWW2;E7ENZ3;E9PCA1;B7ZAR1;B4DYD8	P48643	CCT5	T-complex protein 1 subunit epsilon	yes	no	2	1.263e-09	162.31	0.94285	1.0879	NaN	1	91104000	46127000	44977000			1245	468	1276	1765	2073	2073
EKFEEMIQQIK	E	K	0	0	0	0	0	2	3	0	0	2	0	2	1	1	0	0	0	0	0	0	0	11	1	1421.72	P48643;E7EWW2;E7ENZ3;E9PCA1;B7ZAR1;B4DYD8	P48643	CCT5	T-complex protein 1 subunit epsilon	yes	no	2,3	3.0898e-09	147.91	4.0082	4.625	0.10959	2	154920000	23221000	131690000			1486	468	1524	2095;2096	2472;2473;2474	2473	429
EMNPALGIDCLHK	E	K	1	0	1	1	1	0	1	1	1	1	2	1	1	0	1	0	0	0	0	0	0	13	0	1496.71	P48643;E7EWW2;E7ENZ3;E9PCA1;B7ZAR1;B4DYD8	P48643	CCT5	T-complex protein 1 subunit epsilon	yes	no	2	0.0065278	77.192	3.3579	1.9393	NaN	1	20937000	3917500	17020000			1570	468	1610	2207	2595	2595	430
ETGANLAICQWGFDDEANHLLLQNNLPAVR	E	R	4	1	4	2	1	2	2	2	1	1	5	0	0	1	1	0	1	1	0	1	0	30	0	3378.64	P48643;E7EWW2;E7ENZ3;E9PCA1;B7ZAR1;B4DYD8	P48643	CCT5	T-complex protein 1 subunit epsilon	yes	no	3	5.2497e-08	96.128	1.7135	0.78015	NaN	1	28160000	6589000	21571000			1662	468	1704	2333	2740	2740
FEEMIQQIK	F	K	0	0	0	0	0	2	2	0	0	2	0	1	1	1	0	0	0	0	0	0	0	9	0	1164.58	P48643;E7EWW2;E7ENZ3;E9PCA1;B7ZAR1;B4DYD8	P48643	CCT5	T-complex protein 1 subunit epsilon	yes	no	2	0.0017724	126.31	4.9334	2.8492	NaN	1	19212000	3375000	15837000			1804	468	1849	2522	2952	2952	429
GVIVDKDFSHPQMPK	G	K	0	0	0	2	0	1	0	1	1	1	0	2	1	1	2	1	0	0	0	2	0	15	1	1696.86	P48643;E7EWW2;E7ENZ3;E9PCA1;B7ZAR1;B4DYD8	P48643	CCT5	T-complex protein 1 subunit epsilon	yes	no	2,3	1.0273e-06	141.85	6.3709	7.3513	8.3967	2	239990000	26414000	213570000			2661	468	2723	3716;3717	4346;4347	4346	431
HKLDVTSVEDYK	H	K	0	0	0	2	0	0	1	0	1	0	1	2	0	0	0	1	1	0	1	2	0	12	1	1432.72	P48643;E7EWW2;E7ENZ3;E9PCA1;B7ZAR1;B4DYD8	P48643	CCT5	T-complex protein 1 subunit epsilon	yes	no	2,3	5.632e-09	175.21	7.6173	8.7894	3.2302	2	137180000	11925000	125260000			2794	468	2861	3914;3915	4581;4582	4582
IAILTCPFEPPKPK	I	K	1	0	0	0	1	0	1	0	0	2	1	2	0	1	4	0	1	0	0	0	0	14	1	1609.89	P48643;E7EWW2;E7ENZ3;E9PCA1;B7ZAR1;B4DYD8	P48643	CCT5	T-complex protein 1 subunit epsilon	yes	no	2	0.030698	76.588	4.2242	4.8742	NaN	1	25990000	5314900	20675000			2939	468	3012	4124	4834	4834
ISDSVLVDIKDTEPLIQTAK	I	K	1	0	0	3	0	1	1	0	0	3	2	2	0	0	1	2	2	0	0	2	0	20	1	2184.19	P48643;E7EWW2;E7ENZ3;E9PCA1;B7ZAR1;B4DYD8	P48643	CCT5	T-complex protein 1 subunit epsilon	yes	no	2,3	2.3939e-32	217.35	6.2487	7.2102	14.487	2	201960000	24593000	177360000			3397	468	3482	4827;4828	5670;5671	5670
LDVTSVEDYK	L	K	0	0	0	2	0	0	1	0	0	0	1	1	0	0	0	1	1	0	1	2	0	10	0	1167.57	P48643;E7EWW2;E7ENZ3;E9PCA1;B7ZAR1;B4DYD8	P48643	CCT5	T-complex protein 1 subunit epsilon	yes	no	1,2	0.0016645	118.26	6.5699	3.7944	NaN	1	71393000	6234100	65159000			3953	468	4059	5614;5615	6580;6581	6581
QMAEIAVNAVLTVADMER	Q	R	4	1	1	1	0	1	2	0	0	1	1	0	2	0	0	0	1	0	0	3	0	18	0	1959.98	P48643;E7EWW2;E7ENZ3;E9PCA1;B7ZAR1;B4DYD8	P48643	CCT5	T-complex protein 1 subunit epsilon	yes	no	3	0.0324	56.817	3.3373	1.5195	NaN	1	45144000	9679900	35464000			5694	468	5857	8024	9359	9359	432;433
QQHVIETLIGK	Q	K	0	0	0	0	0	2	1	1	1	2	1	1	0	0	0	0	1	0	0	1	0	11	0	1264.71	P48643;E7EWW2;E7ENZ3;E9PCA1;B7ZAR1;B4DYD8	P48643	CCT5	T-complex protein 1 subunit epsilon	yes	no	3	0.0078779	77.744	4.6911	2.7093	NaN	1	17749000	3016800	14732000			5725	468	5888	8060	9397	9397
QQISLATQMVR	Q	R	1	1	0	0	0	3	0	0	0	1	1	0	1	0	0	1	1	0	0	1	0	11	0	1273.68	P48643;E7EWW2;E7ENZ3;E9PCA1;B7ZAR1;B4DYD8	P48643	CCT5	T-complex protein 1 subunit epsilon	yes	no	2	6.1162e-05	122.7	9.7074	4.4199	NaN	1	53958000	5920200	48038000			5727	468	5890	8062	9399	9399	434
SLHDALCVIR	S	R	1	1	0	1	1	0	0	0	1	1	2	0	0	0	0	1	0	0	0	1	0	10	0	1182.62	P48643;E7EWW2;E7ENZ3;E9PCA1;B7ZAR1;B4DYD8	P48643	CCT5	T-complex protein 1 subunit epsilon	yes	no	2	3.9783e-05	151.22	6.8384	3.1136	0.40563	2	149990000	20474000	129520000			6242	468	6418	8750;8751	10189;10190	10189
VAIEHLDKISDSVLVDIKDTEPLIQTAK	V	K	2	0	0	4	0	1	2	0	1	4	3	3	0	0	1	2	2	0	0	3	0	28	2	3089.69	P48643;E7EWW2;E7ENZ3;E9PCA1;B7ZAR1;B4DYD8	P48643	CCT5	T-complex protein 1 subunit epsilon	yes	no	4	0.016725	50.055	6.55	5.5122	NaN	1	100640000	9772700	90865000			7101	468	7308	10000	11623	11623
VVYGGGAAEISCALAVSQEADKCPTLEQYAMR	V	R	6	1	0	1	2	2	3	3	0	1	2	1	1	0	1	2	1	0	2	3	0	32	1	3443.62	P48643;E7EWW2;E7ENZ3;E9PCA1;B7ZAR1;B4DYD8	P48643	CCT5	T-complex protein 1 subunit epsilon	yes	no	3,4	4.5025e-12	116.55	7.0512	8.5765	5.2129	2	135200000	12708000	122490000			7840	468	8077	11118;11119	12984;12985	12985	435
WVGGPEIELIAIATGGR	W	R	2	1	0	0	0	0	2	4	0	3	1	0	0	0	1	0	1	1	0	1	0	17	0	1737.94	P48643;E7EWW2;E7ENZ3;E9PCA1;B7ZAR1;B4DYD8	P48643	CCT5	T-complex protein 1 subunit epsilon	yes	no	2	2.865e-05	127.83	6.8321	3.1107	NaN	1	11852000	1538900	10313000			7898	468	8136	11204	13081	13081
ASMGTLAFDEYGRPFLIIKDQDR	A	R	2	2	0	3	0	1	1	2	0	2	2	1	1	2	1	1	1	0	1	0	0	23	2	2642.32	P48643;E7EWW2;E7ENZ3;D6RIZ7	P48643	CCT5	T-complex protein 1 subunit epsilon	yes	no	3	3.1155e-10	130.01	4.6059	6.2976	NaN	1	42706000	5674400	37031000			664	468	678	935	1102	1102	428
EGGGNNLYGEEMVQALK	E	K	1	0	2	0	0	1	3	4	0	0	2	1	1	0	0	0	0	0	1	1	0	17	0	1807.84	P48637;B6F210;B7Z514	P48637	GSS	Glutathione synthetase	yes	no	2	1.3958e-05	114.27	NaN	NaN	NaN	0	20616000	0	20616000			1420	293	1455	1992	2333	2333	266
ALAEGVLLR	A	R	2	1	0	0	0	0	1	1	0	0	3	0	0	0	0	0	0	0	0	1	0	9	0	940.571	P48637;B6F210	P48637	GSS	Glutathione synthetase	yes	no	2	0.0031724	118.26	7.0164	1.472	NaN	1	16561000	1734100	14827000			400	293	408	546	636	636
HPVSLEQYLMEGSYNK	H	K	0	0	1	0	0	1	2	1	1	0	2	1	1	0	1	2	0	0	2	1	0	16	0	1893.89	P48556	P48556	PSMD8	26S proteasome non-ATPase regulatory subunit 8	yes	yes	2,3	5.1692e-07	133.25	5.7269	11.022	NaN	1	34690000	1401800	33288000			2842	1167	2910	3980;3981	4658;4659	4659	1486
ILFTEATR	I	R	1	1	0	0	0	0	1	0	0	1	1	0	0	1	0	0	2	0	0	0	0	8	0	949.523	P48556	P48556	PSMD8	26S proteasome non-ATPase regulatory subunit 8	yes	yes	2	0.010951	103.83	5.5011	12.49	NaN	1	30429000	5652800	24777000			3220	1167	3300	4575	5366	5366
FSPLTTNLINLLAENGR	F	R	1	1	3	0	0	0	1	1	0	1	4	0	0	1	1	1	2	0	0	0	0	17	0	1872.01	P48047	P48047	ATP5O	ATP synthase subunit O, mitochondrial	yes	yes	2	7.9793e-31	228.9	0.019828	0.044854	NaN	1	72828000	70875000	1952500			2051	1166	2100	2866	3354	3354
GEVPCTVTSASPLEEATLSELK	G	K	2	0	0	0	1	0	4	1	0	0	3	1	0	0	2	3	3	0	0	2	0	22	0	2317.14	P48047	P48047	ATP5O	ATP synthase subunit O, mitochondrial	yes	yes	2	1.51e-18	177.02	0.1412	0.35963	NaN	1	60681000	56190000	4491500			2238	1166	2291	3133	3655	3655
LSNTQGVVSAFSTMMSVHR	L	R	1	1	1	0	0	1	0	1	1	0	1	0	2	1	0	4	2	0	0	3	0	19	0	2050.99	P48047	P48047	ATP5O	ATP synthase subunit O, mitochondrial	yes	yes	2,3	2.0049e-06	116.09	0.062339	0.14102	NaN	1	137620000	134530000	3085600			4625	1166	4744	6576;6577	7681;7682	7682	1483;1484
LVRPPVQVYGIEGR	L	R	0	2	0	0	0	1	1	2	0	1	1	0	0	0	2	0	0	0	1	3	0	14	1	1581.9	P48047	P48047	ATP5O	ATP synthase subunit O, mitochondrial	yes	yes	2,3	0.012548	89.231	0.018991	0.031758	NaN	1	159580000	157340000	2238800			4747	1166	4869	6747;6748	7876;7877	7876
SFLSQGQVLK	S	K	0	0	0	0	0	2	0	1	0	0	2	1	0	1	0	2	0	0	0	1	0	10	0	1105.61	P48047	P48047	ATP5O	ATP synthase subunit O, mitochondrial	yes	yes	1	0.0061623	91.318	NaN	NaN	NaN	0	17174000	17174000	0			6075	1166	6248	8530	9929	9929
TDPSILGGMIVR	T	R	0	1	0	1	0	0	0	2	0	2	1	0	1	0	1	1	1	0	0	1	0	12	0	1257.68	P48047	P48047	ATP5O	ATP synthase subunit O, mitochondrial	yes	yes	2	1.2731e-06	132.32	0.041058	0.092881	NaN	1	63699000	61077000	2622400			6590	1166	6778	9253	10762	10762	1485
AQAAAPASVPAQAPK	A	K	7	0	0	0	0	2	0	0	0	0	0	1	0	0	3	1	0	0	0	1	0	15	0	1376.74	P47914	P47914	RPL29	60S ribosomal protein L29	yes	yes	2	9.1311e-10	173.71	0.31866	0.7055	16.304	2	416140000	300990000	115150000			583	1165	597	810;811	958;959	958
LAYIAHPK	L	K	2	0	0	0	0	0	0	0	1	1	1	1	0	0	1	0	0	0	1	0	0	8	0	911.523	P47914	P47914	RPL29	60S ribosomal protein L29	yes	yes	2	0.017002	94.887	0.35929	0.69148	NaN	1	8799900	6700300	2099600			3912	1165	4015	5552	6512	6512
ECGVGVIVTPEQIEEAVEAAINR	E	R	3	1	1	0	1	1	5	2	0	3	0	0	0	0	1	0	1	0	0	4	0	23	0	2482.24	P47897;B4DWJ2;C9J165;B7Z840;C9JSG9	P47897	QARS	Glutamine--tRNA ligase	yes	no	3	0.00016694	89.507	5.1627	5.071	NaN	1	3950700	820180	3130500			1351	236	1384	1907	2237	2237
SHPLDPIDTVDFER	S	R	0	1	0	3	0	0	1	0	1	1	1	0	0	1	2	1	1	0	0	1	0	14	0	1639.78	P47897;B4DWJ2;C9J165;B7Z840;C9JSG9	P47897	QARS	Glutamine--tRNA ligase	yes	no	2	0.040122	65.092	3.351	3.2915	NaN	1	26342000	7494900	18847000			6134	236	6309	8612	10028	10028
AALDSLSLFTSLGLSEQK	A	K	2	0	0	1	0	1	1	1	0	0	5	1	0	1	0	4	1	0	0	0	0	18	0	1878.99	P47897;B4DWJ2;B4DNN3;C9J165;B7Z840;C9JSG9;F2Z2V6	P47897	QARS	Glutamine--tRNA ligase	yes	no	2	2.8154e-05	126.63	4.0652	2.3347	NaN	1	10895000	1574000	9320900			48	236	48	64	72;73	73
EAATQAQQTLGSTIDK	E	K	3	0	0	1	0	3	1	1	0	1	1	1	0	0	0	1	3	0	0	0	0	16	0	1660.83	P47897;B4DWJ2;B4DNN3;C9J165;B7Z840;C9JSG9;F2Z2V6	P47897	QARS	Glutamine--tRNA ligase	yes	no	2	0.00059298	104.21	3.8942	2.2365	NaN	1	101330000	16825000	84503000			1300	236	1331	1845	2166	2166
YHFNMGLLMGEAR	Y	R	1	1	1	0	0	0	1	2	1	0	2	0	2	1	0	0	0	0	1	0	0	13	0	1537.72	P47897;B4DWJ2;B4DNN3;C9J165;B7Z840;C9JSG9	P47897	QARS	Glutamine--tRNA ligase	yes	no	2	2.8145e-06	130.07	4.0399	3.9681	NaN	1	27559000	4863900	22695000			7998	236	8238	11333	13231	13231	231;232
TPGYVVTPHTMNLLK	T	K	0	0	1	0	0	0	0	1	1	0	2	1	1	0	2	0	3	0	1	2	0	15	0	1669.89	P47897;B4DWJ2;B4DNN3;C9J165	P47897	QARS	Glutamine--tRNA ligase	yes	no	2,3	0.0058779	67.964	1.6868	0.96873	16.478	2	72466000	23977000	48489000			6885	236	7086	9712;9713	11292;11293	11292	230
GFHQVPFAPIVFIER	G	R	1	1	0	0	0	1	1	1	1	2	0	0	0	3	2	0	0	0	0	2	0	15	0	1755.95	P47897;B4DWJ2;B4DNN3	P47897	QARS	Glutamine--tRNA ligase	yes	no	2	0.018198	76.759	3.1725	3.1162	NaN	1	11242000	2571300	8670900			2272	236	2327	3175	3704	3704
HTGYVIELQHVVK	H	K	0	0	0	0	0	1	1	1	2	1	1	1	0	0	0	0	1	0	1	3	0	13	0	1521.83	P47897;B4DWJ2;B4DNN3	P47897	QARS	Glutamine--tRNA ligase	yes	no	3	0.0033372	77.062	4.215	2.4207	NaN	1	29285000	5672000	23613000			2882	236	2953	4048	4751	4751
LVMEDGKMDPVAYR	L	R	1	1	0	2	0	0	1	1	0	0	1	1	2	0	1	0	0	0	1	2	0	14	1	1622.78	P47897;B4DWJ2;B4DNN3	P47897	QARS	Glutamine--tRNA ligase	yes	no	3	0.00064678	98.902	4.2706	2.7863	NaN	1	26413000	3654000	22759000			4729	236	4851	6721	7846	7846	228;229
SLDIQVPNFPADETK	S	K	1	0	1	2	0	1	1	0	0	1	1	1	0	1	2	1	1	0	0	1	0	15	0	1672.83	P47897;B4DWJ2;B4DNN3	P47897	QARS	Glutamine--tRNA ligase	yes	no	2	0.012328	63.128	3.601	2.0681	NaN	1	34626000	8206200	26420000			6202	236	6378	8707	10138	10138
FGQVYTEAK	F	K	1	0	0	0	0	1	1	1	0	0	0	1	0	1	0	0	1	0	1	1	0	9	0	1041.51	P46977;E9PNQ1	P46977	STT3A	Dolichyl-diphosphooligosaccharide--protein glycosyltransferase subunit STT3A	yes	no	2	0.0026756	123.75	0.95794	2.2796	NaN	1	10529000	6080800	4448100			1862	590	1907	2598	3042	3042
HIKENDYYTPTGEFR	H	R	0	1	1	1	0	0	2	1	1	1	0	1	0	1	1	0	2	0	2	0	0	15	1	1868.87	P46977;E9PNQ1	P46977	STT3A	Dolichyl-diphosphooligosaccharide--protein glycosyltransferase subunit STT3A	yes	no	3	0.00053838	111.83	0.88448	2.376	NaN	1	16370000	8906600	7463100			2784	590	2850	3898	4562	4562
LGLAPQIQDLYGK	L	K	1	0	0	1	0	2	0	2	0	1	3	1	0	0	1	0	0	0	1	0	0	13	0	1414.78	P46940;H0YKA5	P46940	IQGAP1	Ras GTPase-activating-like protein IQGAP1	yes	no	2	0.049886	44.616	3.912	3.2443	NaN	1	56553000	12519000	44034000			4088	1164	4195	5805	6799	6799
LIFQMPQNK	L	K	0	0	1	0	0	2	0	0	0	1	1	1	1	1	1	0	0	0	0	0	0	9	0	1117.6	P46940;F5H7A1;H0YLE8;Q86VI3;F2Z2E2;Q13576;E7EWC2;F5H7S7;Q13576-2;E9PDT6	P46940	IQGAP1;IQGAP3;IQGAP2	Ras GTPase-activating-like protein IQGAP1;Ras GTPase-activating-like protein IQGAP3;Ras GTPase-activating-like protein IQGAP2	yes	no	2	0.0089992	91.853	2.6639	2.2092	NaN	1	31376000	9036000	22340000			4147	1164	4255	5894	6901	6901	1474
ATFYGEQVDYYK	A	K	1	0	0	1	0	1	1	1	0	0	0	1	0	1	0	0	1	0	3	1	0	12	0	1482.67	P46940;F5H7A1;H0YLE8	P46940	IQGAP1	Ras GTPase-activating-like protein IQGAP1	yes	no	2	1.203e-05	126.83	4.4252	3.6699	NaN	1	28886000	4621800	24265000			712	1164	727	995	1174	1174
DSLHEKFPDAGEDELLK	D	K	1	0	0	3	0	0	3	1	1	0	3	2	0	1	1	1	0	0	0	0	0	17	1	1941.93	P46940;F5H7A1;H0YLE8	P46940	IQGAP1	Ras GTPase-activating-like protein IQGAP1	yes	no	3	0.019017	51.727	2.9165	6.8073	NaN	1	30263000	5658900	24604000			1207	1164	1237	1704	2000	2000
EEIQSSISGVTAAYNR	E	R	2	1	1	0	0	1	2	1	0	2	0	0	0	0	0	3	1	0	1	1	0	16	0	1723.84	P46940;F5H7A1;H0YLE8	P46940	IQGAP1	Ras GTPase-activating-like protein IQGAP1	yes	no	2	2.9954e-18	216.71	4.5078	10.219	28.001	2	93807000	15839000	77969000			1381	1164	1415	1946;1947	2282;2283	2283
EEYLLLR	E	R	0	1	0	0	0	0	2	0	0	0	3	0	0	0	0	0	0	0	1	0	0	7	0	934.512	P46940;F5H7A1;H0YLE8	P46940	IQGAP1	Ras GTPase-activating-like protein IQGAP1	yes	no	2	0.10232	67.035	3.9928	9.6431	NaN	1	12951000	3010300	9941200			1395	1164	1430	1962	2298	2298
EKLEAYQHLFYLLQTNPTYLAK	E	K	2	0	1	0	0	2	2	0	1	0	5	2	0	1	1	0	2	0	3	0	0	22	1	2682.41	P46940;F5H7A1;H0YLE8	P46940	IQGAP1	Ras GTPase-activating-like protein IQGAP1	yes	no	3	0.00046197	73.688	3.4298	8.0053	NaN	1	26405000	4734000	21671000			1491	1164	1529	2101	2479	2479
EQLWLANEGLITR	E	R	1	1	1	0	0	1	2	1	0	1	3	0	0	0	0	0	1	1	0	0	0	13	0	1541.82	P46940;F5H7A1;H0YLE8	P46940	IQGAP1	Ras GTPase-activating-like protein IQGAP1	yes	no	2	0.064891	53.754	4.8388	11.686	NaN	1	29788000	5493200	24295000			1616	1164	1658	2266	2662	2662
FALGIFAINEAVESGDVGK	F	K	3	0	1	1	0	0	2	3	0	2	1	1	0	2	0	1	0	0	0	2	0	19	0	1935.99	P46940;F5H7A1;H0YLE8	P46940	IQGAP1	Ras GTPase-activating-like protein IQGAP1	yes	no	2	4.3053e-31	258.9	3.9011	5.4803	70.567	2	53710000	7552200	46158000			1756	1164	1799	2456;2457	2875;2876	2876
FDVPGDENAEMDAR	F	R	2	1	1	3	0	0	2	1	0	0	0	0	1	1	1	0	0	0	0	1	0	14	0	1564.65	P46940;F5H7A1;H0YLE8	P46940	IQGAP1	Ras GTPase-activating-like protein IQGAP1	yes	no	2	0.00060663	107.07	3.7598	9.0805	NaN	1	17593000	3107000	14486000			1793	1164	1838	2508	2936	2936	1472
FFQTACDVPELQDK	F	K	1	0	0	2	1	2	1	0	0	0	1	1	0	2	1	0	1	0	0	1	0	14	0	1696.78	P46940;F5H7A1;H0YLE8	P46940	IQGAP1	Ras GTPase-activating-like protein IQGAP1	yes	no	2	0.032221	69.261	2.1275	1.7644	NaN	1	7439500	2150400	5289100			1831	1164	1876	2557	2993	2993
FMDSVIFTLYNYASNQR	F	R	1	1	2	1	0	1	0	0	0	1	1	0	1	2	0	2	1	0	2	1	0	17	0	2067.97	P46940;F5H7A1;H0YLE8	P46940	IQGAP1	Ras GTPase-activating-like protein IQGAP1	yes	no	2	0.10203	34.928	3.0215	7.2973	NaN	1	8020000	1690500	6329500			1950	1164	1996	2723	3185	3185
FVHLLDQSDQDFQEELDLMK	F	K	0	0	0	4	0	3	2	0	1	0	4	1	1	2	0	1	0	0	0	1	0	20	0	2449.15	P46940;F5H7A1;H0YLE8	P46940	IQGAP1	Ras GTPase-activating-like protein IQGAP1	yes	no	3	0.0015034	69.737	2.9297	2.4296	NaN	1	33657000	5250500	28407000			2086	1164	2135	2917	3411	3411	1473
GVLLEIEDLQVNQFK	G	K	0	0	1	1	0	2	2	1	0	1	3	1	0	1	0	0	0	0	0	2	0	15	0	1743.94	P46940;F5H7A1;H0YLE8	P46940	IQGAP1	Ras GTPase-activating-like protein IQGAP1	yes	no	2	9.6383e-10	173.25	4.4232	3.6683	NaN	1	35132000	5269200	29863000			2664	1164	2726	3720	4350	4350
ITLQDVVSHSK	I	K	0	0	0	1	0	1	0	0	1	1	1	1	0	0	0	2	1	0	0	2	0	11	0	1225.67	P46940;F5H7A1;H0YLE8	P46940	IQGAP1	Ras GTPase-activating-like protein IQGAP1	yes	no	3	0.028492	67.08	3.335	2.7658	NaN	1	22618000	5260700	17357000			3468	1164	3558	4934	5795	5795
LPYDVTPEQALAHEEVK	L	K	2	0	0	1	0	1	3	0	1	0	2	1	0	0	2	0	1	0	1	2	0	17	0	1937.97	P46940;F5H7A1;H0YLE8	P46940	IQGAP1	Ras GTPase-activating-like protein IQGAP1	yes	no	3	5.0536e-07	148.57	3.7821	3.1366	NaN	1	148700000	19451000	129250000			4484	1164	4600	6369	7453	7453
LQQTYAALNSK	L	K	2	0	1	0	0	2	0	0	0	0	2	1	0	0	0	1	1	0	1	0	0	11	0	1235.65	P46940;F5H7A1;H0YLE8	P46940	IQGAP1	Ras GTPase-activating-like protein IQGAP1	yes	no	2	0.00044222	108.72	3.7978	5.3352	87.533	2	72071000	14539000	57532000			4544	1164	4663	6460;6461	7552;7553	7553
MFLGDNAHLSIINEYLSQSYQK	M	K	1	0	2	1	0	2	1	1	1	2	3	1	1	1	0	3	0	0	2	0	0	22	0	2570.25	P46940;F5H7A1;H0YLE8	P46940	IQGAP1	Ras GTPase-activating-like protein IQGAP1	yes	no	3	1.5481e-10	141.07	3.8594	5.4218	67.186	2	78373000	14882000	63491000			4910	1164	5041	6956;6957	8106;8107	8107	1475
NKYQELINDIAR	N	R	1	1	2	1	0	1	1	0	0	2	1	1	0	0	0	0	0	0	1	0	0	12	1	1475.77	P46940;F5H7A1;H0YLE8	P46940	IQGAP1	Ras GTPase-activating-like protein IQGAP1	yes	no	2	0.0004714	110.8	3.1457	7.0222	NaN	1	13545000	2139400	11406000			5268	1164	5421	7452	8688	8688
NVIFEISPTEEVGDFEVK	N	K	0	0	1	1	0	0	4	1	0	2	0	1	0	2	1	1	1	0	0	3	0	18	0	2051.01	P46940;F5H7A1;H0YLE8	P46940	IQGAP1	Ras GTPase-activating-like protein IQGAP1	yes	no	2	1.2491e-25	247.4	4.3252	3.5869	NaN	1	43621000	5621900	38000000			5454	1164	5610	7703	8979	8979
SAADEVDGLGVARPHYGSVLDNER	S	R	3	2	1	3	0	0	2	3	1	0	2	0	0	0	1	2	0	0	1	3	0	24	1	2526.21	P46940;F5H7A1;H0YLE8	P46940	IQGAP1	Ras GTPase-activating-like protein IQGAP1	yes	no	3	1.652e-08	130.56	5.5726	10.683	NaN	1	72773000	12795000	59978000			5937	1164	6105	8349	9727	9727
SKVDQIQEIVTGNPTVIK	S	K	0	0	1	1	0	2	1	1	0	3	0	2	0	0	1	1	2	0	0	3	0	18	1	1968.09	P46940;F5H7A1;H0YLE8	P46940	IQGAP1	Ras GTPase-activating-like protein IQGAP1	yes	no	2	1.0941e-07	138.03	4.0266	9.3982	NaN	1	20341000	5051200	15290000			6192	1164	6368	8694	10123	10123
SNQQLENDLNLMDIK	S	K	0	0	3	2	0	2	1	0	0	1	3	1	1	0	0	1	0	0	0	0	0	15	0	1773.86	P46940;F5H7A1;H0YLE8	P46940	IQGAP1	Ras GTPase-activating-like protein IQGAP1	yes	no	2	4.619e-31	268.92	3.4354	2.849	18.034	2	65069000	10523000	54546000			6315	1164	6492;6493	8850;8851	10301;10302	10301	1477
SPDVGLYGVIPECGETYHSDLAEAK	S	K	2	0	0	2	1	0	3	3	1	1	2	1	0	0	2	2	1	0	2	2	0	25	0	2706.25	P46940;F5H7A1;H0YLE8	P46940	IQGAP1	Ras GTPase-activating-like protein IQGAP1	yes	no	3	0.00020421	83.251	3.2122	2.664	NaN	1	56382000	9654800	46727000			6330	1164	6509	8872	10331	10331
SVKEDSNLTLQEK	S	K	0	0	1	1	0	1	2	0	0	0	2	2	0	0	0	2	1	0	0	1	0	13	1	1489.76	P46940;F5H7A1;H0YLE8	P46940	IQGAP1	Ras GTPase-activating-like protein IQGAP1	yes	no	2	5.9674e-06	136.6	3.4985	8.1656	NaN	1	18374000	3533200	14841000			6476	1164	6659	9072	10550	10550
SWVNQMESQTGEASK	S	K	1	0	1	0	0	2	2	1	0	0	0	1	1	0	0	3	1	1	0	1	0	15	0	1680.74	P46940;F5H7A1;H0YLE8	P46940	IQGAP1	Ras GTPase-activating-like protein IQGAP1	yes	no	2	8.2054e-52	325.24	3.728	3.0917	NaN	1	15002000	2807800	12194000			6499	1164	6682	9100	10583	10583	1478
TLINAEDPPMVVVR	T	R	1	1	1	1	0	0	1	0	0	1	1	0	1	0	2	0	1	0	0	3	0	14	0	1552.83	P46940;F5H7A1;H0YLE8	P46940	IQGAP1	Ras GTPase-activating-like protein IQGAP1	yes	no	2	4.9414e-05	119.31	4.1955	10.133	NaN	1	48857000	10723000	38134000			6796	1164	6989	9577	11137	11137	1479
YMNPAIVAPDAFDIIDLSAGGQLTTDQR	Y	R	4	1	1	4	0	2	0	2	0	3	2	0	1	1	2	1	2	0	1	1	0	28	0	2991.46	P46940;F5H7A1;H0YLE8	P46940	IQGAP1	Ras GTPase-activating-like protein IQGAP1	yes	no	3	1.3892e-05	92.426	4.3182	10.429	NaN	1	23978000	4693800	19284000			8079	1164	8319	11453	13374	13374	1482
YQELINDIAR	Y	R	1	1	1	1	0	1	1	0	0	2	1	0	0	0	0	0	0	0	1	0	0	10	0	1233.64	P46940;F5H7A1;H0YLE8	P46940	IQGAP1	Ras GTPase-activating-like protein IQGAP1	yes	no	2	0.0065789	90.653	2.9114	7.0315	NaN	1	41927000	10623000	31304000			8123	1164	8369	11526	13464	13464
ALESGDVNTVWK	A	K	1	0	1	1	0	0	1	1	0	0	1	1	0	0	0	1	1	1	0	2	0	12	0	1317.66	P46940	P46940	IQGAP1	Ras GTPase-activating-like protein IQGAP1	yes	yes	2	0.022878	59.155	3.3512	2.7792	NaN	1	20172000	4716500	15455000			435	1164	444	595	693	693
ERDVYEELLTQAEIQGNINK	E	K	1	1	2	1	0	2	4	1	0	2	2	1	0	0	0	0	1	0	1	1	0	20	1	2361.18	P46940	P46940	IQGAP1	Ras GTPase-activating-like protein IQGAP1	yes	yes	3	0.020013	47.223	3.123	6.9714	NaN	1	25166000	5061200	20104000			1628	1164	1670	2283	2679	2679
ILAIGLINEALDEGDAQK	I	K	3	0	1	2	0	1	2	2	0	3	3	1	0	0	0	0	0	0	0	0	0	18	0	1882	P46940	P46940	IQGAP1	Ras GTPase-activating-like protein IQGAP1	yes	yes	2	4.6722e-66	297.7	1.8848	3.2538	73.612	3	146000000	31340000	114660000			3195	1164	3275	4540;4541;4542	5327;5328;5329	5327
LAAVALINAAIQK	L	K	5	0	1	0	0	1	0	0	0	2	2	1	0	0	0	0	0	0	0	1	0	13	0	1294.8	P46940	P46940	IQGAP1	Ras GTPase-activating-like protein IQGAP1	yes	yes	2	7.2669e-13	99.752	4.0271	3.3397	NaN	1	42659000	7792900	34866000			3833	1164	3933	5437	6374	6374
LEGVLAEVAQHYQDTLIR	L	R	2	1	0	1	0	2	2	1	1	1	3	0	0	0	0	0	1	0	1	2	0	18	0	2054.08	P46940	P46940	IQGAP1	Ras GTPase-activating-like protein IQGAP1	yes	yes	2,3	5.535e-14	197.38	5.3429	12.112	2.476	2	53361000	8404500	44957000			3975	1164	4081	5643;5644	6609;6610;6611	6610
LGNFFSPK	L	K	0	0	1	0	0	0	0	1	0	0	1	1	0	2	1	1	0	0	0	0	0	8	0	908.476	P46940	P46940	IQGAP1	Ras GTPase-activating-like protein IQGAP1	yes	yes	2	0.082513	76.064	4.4705	3.7075	NaN	1	11450000	2807500	8642000			4099	1164	4206	5821	6816	6816
NPNAMLVNLEEPLASTYQDILYQAK	N	K	3	0	3	1	0	2	2	0	0	1	4	1	1	0	2	1	1	0	2	1	0	25	0	2834.42	P46940	P46940	IQGAP1	Ras GTPase-activating-like protein IQGAP1	yes	yes	3	0.017855	54.223	3.7799	3.1348	NaN	1	31085000	3457200	27628000			5370	1164	5525	7596	8859	8859	1476
RIPADTFAALK	R	K	3	1	0	1	0	0	0	0	0	1	1	1	0	1	1	0	1	0	0	0	0	11	1	1201.68	P46940	P46940	IQGAP1	Ras GTPase-activating-like protein IQGAP1	yes	yes	2	0.069046	61.435	1.8468	4.1226	NaN	1	14141000	4472900	9667700			5839	1164	6003	8218	9580	9580
RLAAVALINAAIQK	R	K	5	1	1	0	0	1	0	0	0	2	2	1	0	0	0	0	0	0	0	1	0	14	1	1450.9	P46940	P46940	IQGAP1	Ras GTPase-activating-like protein IQGAP1	yes	yes	2	0.011219	90.697	2.9716	6.6334	NaN	1	12233000	3010400	9222500			5853	1164	6018	8239	9603	9603
TLQALQIPAAK	T	K	3	0	0	0	0	2	0	0	0	1	2	1	0	0	1	0	1	0	0	0	0	11	0	1152.69	P46940	P46940	IQGAP1	Ras GTPase-activating-like protein IQGAP1	yes	yes	1	1.0143e-06	131.06	3.0819	2.5559	NaN	1	7273600	1615100	5658400			6810	1164	7004	9601	11169	11169
TVLELMNPEAQLPQVYPFAADLYQK	T	K	3	0	1	1	0	3	2	0	0	0	4	1	1	1	3	0	1	0	2	2	0	25	0	2877.46	P46940	P46940	IQGAP1	Ras GTPase-activating-like protein IQGAP1	yes	yes	3	0.0076608	59.212	3.4856	2.8907	NaN	1	39704000	4817100	34887000			7015	1164	7218	9886	11498	11498	1480
YLDELMK	Y	K	0	0	0	1	0	0	1	0	0	0	2	1	1	0	0	0	0	0	1	0	0	7	0	910.447	P46940	P46940	IQGAP1	Ras GTPase-activating-like protein IQGAP1	yes	yes	1,2	0.061873	58.167	4.8207	3.9979	25.343	2	26457000	4401600	22056000			8041	1164	8281	11398;11399	13308;13309	13309	1481
NLISPDLGVVFLNVPENLK	N	K	0	0	3	1	0	0	1	1	0	1	4	1	0	1	2	1	0	0	0	3	0	19	0	2080.16	P46821;D6RA32;D6RA40	P46821	MAP1B	Microtubule-associated protein 1B;MAP1 light chain LC1	yes	no	2	0.00026738	85.087	2.1331	1.769	NaN	1	5898300	2158200	3740100			5294	1163	5448	7487	8731	8731
VLFPGNSTQYNILEGLEK	V	K	0	0	2	0	0	1	2	2	0	1	3	1	0	1	1	1	1	0	1	1	0	18	0	2021.05	P46821;D6RA32;D6RA40	P46821	MAP1B	Microtubule-associated protein 1B;MAP1 light chain LC1	yes	no	2	2.1299e-05	122.44	2.3016	1.9088	NaN	1	27980000	7821300	20159000			7487	1163	7712	10627	12404	12404
AAEAVAAAVGTGATTAAVMAAAGIAAIGPAK	A	K	15	0	0	0	0	0	1	4	0	2	0	1	1	0	1	0	3	0	0	3	0	31	0	2623.4	P46821	P46821	MAP1B	Microtubule-associated protein 1B;MAP1 light chain LC1	yes	yes	3	0.039915	26.273	2.595	2.1521	NaN	1	23664000	5227600	18436000			29	1163	29	40	46	46
TPEEGGYSYDISEK	T	K	0	0	0	1	0	0	3	2	0	1	0	1	0	0	1	2	1	0	2	0	0	14	0	1573.68	P46821	P46821	MAP1B	Microtubule-associated protein 1B;MAP1 light chain LC1	yes	yes	2	5.5842e-07	145.1	2.0944	1.7369	NaN	1	16677000	4151200	12526000			6875	1163	7076	9702	11282	11282
AEAGAGSATEFQFR	A	R	4	1	0	0	0	1	2	2	0	0	0	0	0	2	0	1	1	0	0	0	0	14	0	1440.66	P46783;Q9NQ39	P46783	RPS10;RPS10P5	40S ribosomal protein S10;Putative 40S ribosomal protein S10-like	yes	no	2	5.8239e-29	249.75	0.46209	1.0453	NaN	1	98590000	68595000	29995000			150	1162	151	200	228	228
KAEAGAGSATEFQFR	K	R	4	1	0	0	0	1	2	2	0	0	0	1	0	2	0	1	1	0	0	0	0	15	1	1568.76	P46783;Q9NQ39	P46783	RPS10;RPS10P5	40S ribosomal protein S10;Putative 40S ribosomal protein S10-like	yes	no	2	1.1639e-23	229.68	0.44085	1.0666	NaN	1	86377000	57476000	28901000			3550	1162	3643	5054	5930	5930
HPELADKNVPNLHVMK	H	K	1	0	2	1	0	0	1	0	2	0	2	2	1	0	2	0	0	0	0	2	0	16	1	1840.96	P46783;F6U211;Q9NQ39	P46783	RPS10;RPS10P5	40S ribosomal protein S10;Putative 40S ribosomal protein S10-like	yes	no	3,4	0.00032547	107.53	0.36765	0.71693	0.63964	2	170400000	118570000	51828000			2837	1162	2905	3973;3974	4649;4650;4651	4651	1471
DYLHLPPEIVPATLR	D	R	1	1	0	1	0	0	1	0	1	1	3	0	0	0	3	0	1	0	1	1	0	15	0	1732.95	P46783;F6U211	P46783	RPS10	40S ribosomal protein S10	yes	no	2	7.7946e-05	125.53	0.44488	1.0064	NaN	1	113440000	78034000	35410000			1289	1162	1320	1833	2149;2150;2151	2150
HFYWYLTNEGIQYLR	H	R	0	1	1	0	0	1	1	1	1	1	2	0	0	1	0	0	1	1	3	0	0	15	0	2001.97	P46783;F6U211	P46783	RPS10	40S ribosomal protein S10	yes	no	2	2.2871e-17	192.32	0.85284	1.9293	NaN	1	52404000	28421000	23983000			2755	1162	2820	3855	4513	4513
IAIYELLFK	I	K	1	0	0	0	0	0	1	0	0	2	2	1	0	1	0	0	0	0	1	0	0	9	0	1108.65	P46783;F6U211	P46783	RPS10	40S ribosomal protein S10	yes	no	2	0.0098461	90.629	0.73673	1.4179	NaN	1	3471000	1896200	1574800			2941	1162	3014	4127	4840;4841	4841
QAVDVSPLR	Q	R	1	1	0	1	0	1	0	0	0	0	1	0	0	0	1	1	0	0	0	2	0	9	0	983.54	P46782	P46782	RPS5	40S ribosomal protein S5;40S ribosomal protein S5, N-terminally processed	yes	yes	2	0.058258	53.756	0.46289	1.0472	NaN	1	52454000	36097000	16356000			5569	1161	5730	7849	9152	9152
RQAVDVSPLR	R	R	1	2	0	1	0	1	0	0	0	0	1	0	0	0	1	1	0	0	0	2	0	10	1	1139.64	P46782	P46782	RPS5	40S ribosomal protein S5;40S ribosomal protein S5, N-terminally processed	yes	yes	2	0.011987	78.556	0.34327	0.57402	NaN	1	26265000	19134000	7131300			5910	1161	6076	8313	9686	9686
TEWETAAPAVAETPDIK	T	K	4	0	0	1	0	0	3	0	0	1	0	1	0	0	2	0	3	1	0	1	0	17	0	1827.89	P46782	P46782	RPS5	40S ribosomal protein S5;40S ribosomal protein S5, N-terminally processed	yes	yes	2	0.033871	53.168	0.36802	0.93729	NaN	1	72160000	44363000	27798000			6625	1161	6815	9297	10811	10811
ELLTLDEKDPR	E	R	0	1	0	2	0	0	2	0	0	0	3	1	0	0	1	0	1	0	0	0	0	11	1	1327.7	P46781;C9JM19;B5MCT8;A8MXK4;F2Z3C0	P46781	RPS9	40S ribosomal protein S9	yes	no	3	0.062842	44.318	0.38996	0.89995	NaN	1	70221000	47826000	22395000			1534	1160	1573	2163	2549	2549
LIGEYGLR	L	R	0	1	0	0	0	0	1	2	0	1	2	0	0	0	0	0	0	0	1	0	0	8	0	919.513	P46781;C9JM19;B5MCT8;A8MXK4;F2Z3C0	P46781	RPS9	40S ribosomal protein S9	yes	no	1,2	0.0087743	117.04	0.43754	0.98107	1.6137	4	279610000	192870000	86734000			4149	1160	4257	5896;5897;5898;5899	6903;6904;6905;6906;6907;6908	6903
IEDFLER	I	R	0	1	0	1	0	0	2	0	0	1	1	0	0	1	0	0	0	0	0	0	0	7	0	920.46	P46781;C9JM19;B5MCT8	P46781	RPS9	40S ribosomal protein S9	yes	no	1,2	0.0077463	128.57	0.47163	1.0259	8.1308	5	195160000	132130000	63039000			3004	1160	3077	4213;4214;4215;4216;4217	4935;4936;4937;4938;4939;4940;4941	4941
IGVLDEGK	I	K	0	0	0	1	0	0	1	2	0	1	1	1	0	0	0	0	0	0	0	1	0	8	0	829.455	P46781;C9JM19;B5MCT8	P46781	RPS9	40S ribosomal protein S9	yes	no	1,2	0.017858	89.698	0.35835	0.68968	7.1966	2	77802000	58435000	19367000			3105	1160	3181	4351;4352	5106;5107	5106
LDYILGLK	L	K	0	0	0	1	0	0	0	1	0	1	3	1	0	0	0	0	0	0	1	0	0	8	0	933.554	P46781;C9JM19;B5MCT8	P46781	RPS9	40S ribosomal protein S9	yes	no	2	0.040299	94.114	0.39561	1.0076	NaN	1	17419000	12345000	5074000			3955	1160	4061	5617	6583	6583
LFEGNALLR	L	R	1	1	1	0	0	0	1	1	0	0	3	0	0	1	0	0	0	0	0	0	0	9	0	1031.58	P46781;C9JM19;B5MCT8	P46781	RPS9	40S ribosomal protein S9	yes	no	2	0.0051672	106.42	0.45641	1.0343	7.1524	2	176050000	122200000	53853000			4014	1160	4120	5691;5692	6662;6663	6662
LQTQVFK	L	K	0	0	0	0	0	2	0	0	0	0	1	1	0	1	0	0	1	0	0	1	0	7	0	862.491	P46781;C9JM19;B5MCT8	P46781	RPS9	40S ribosomal protein S9	yes	no	2	0.019477	109.01	0.35877	0.69047	NaN	1	33648000	23340000	10308000			4557	1160	4676	6480	7573	7573
MKLDYILGLK	M	K	0	0	0	1	0	0	0	1	0	1	3	2	1	0	0	0	0	0	1	0	0	10	1	1192.69	P46781;C9JM19;B5MCT8	P46781	RPS9	40S ribosomal protein S9	yes	no	2,3	0.0023995	93.258	0.35444	0.8633	20.585	3	123750000	86033000	37716000			4958	1160	5091	7022;7023;7024	8179;8180;8181;8182	8179	1470
RLFEGNALLR	R	R	1	2	1	0	0	0	1	1	0	0	3	0	0	1	0	0	0	0	0	0	0	10	1	1187.68	P46781;C9JM19;B5MCT8	P46781	RPS9	40S ribosomal protein S9	yes	no	2	0.0005257	121.36	0.46717	0.59602	NaN	1	22181000	15616000	6565800			5866	1160	6031	8252	9617	9617
RLQTQVFK	R	K	0	1	0	0	0	2	0	0	0	0	1	1	0	1	0	0	1	0	0	1	0	8	1	1018.59	P46781;C9JM19;B5MCT8	P46781	RPS9	40S ribosomal protein S9	yes	no	2	0.01254	93.429	0.31751	0.73275	NaN	1	43467000	31490000	11977000			5877	1160	6042	8266	9632	9632
HIDFSLR	H	R	0	1	0	1	0	0	0	0	1	1	1	0	0	1	0	1	0	0	0	0	0	7	0	886.466	P46781	P46781	RPS9	40S ribosomal protein S9	yes	yes	2	0.0097079	125.25	0.412	0.93202	NaN	1	102160000	73152000	29013000			2778	1160	2844	3890	4553	4553
KQVVNIPSFIVR	K	R	0	1	1	0	0	1	0	0	0	2	0	1	0	1	1	1	0	0	0	3	0	12	1	1398.83	P46781	P46781	RPS9	40S ribosomal protein S9	yes	yes	2	0.00025799	107.97	0.33372	0.8074	NaN	1	39897000	29412000	10486000			3770	1160	3867	5351	6275	6275
HGVVPLATYMR	H	R	1	1	0	0	0	0	0	1	1	0	1	0	1	0	1	0	1	0	1	2	0	11	0	1242.65	P46778;G3V1B3	P46778	RPL21	60S ribosomal protein L21	yes	no	2	0.01982	61.353	0.40693	0.92056	3.6208	3	85492000	59180000	26312000			2769	1159	2834;2835	3873;3874;3875	4532;4533;4534	4532	1468
KHGVVPLATYMR	K	R	1	1	0	0	0	0	0	1	1	0	1	1	1	0	1	0	1	0	1	2	0	12	1	1370.75	P46778;G3V1B3	P46778	RPL21	60S ribosomal protein L21	yes	no	3	1.0333e-05	124.67	0.4109	0.99413	NaN	1	10876000	7441600	3434600			3631	1159	3726	5164	6060	6060	1468
VYNVTQHAVGIVVNK	V	K	1	0	2	0	0	1	0	1	1	1	0	1	0	0	0	0	1	0	1	5	0	15	0	1639.9	P46778;G3V1B3	P46778	RPL21	60S ribosomal protein L21	yes	no	2	2.7692e-18	216.27	0.4008	1.0208	NaN	1	191300000	128920000	62377000			7852	1159	8089	11131	12998	12998
TNGKEPELLEPIPYEFMA	T	A	1	0	1	0	0	0	4	1	0	1	2	1	1	1	3	0	1	0	1	0	0	18	1	2077.01	P46778	P46778	RPL21	60S ribosomal protein L21	yes	yes	2	1.5638e-07	150.28	0.34409	0.87633	NaN	1	42497000	32232000	10265000			6855	1159	7055	9668	11241	11241	1469
VGLTNYAAAYCTGLLLAR	V	R	4	1	1	0	1	0	0	2	0	0	4	0	0	0	0	0	2	0	2	1	0	18	0	1926	P46777;B3KTM6;Q5T7N0	P46777	RPL5	60S ribosomal protein L5	yes	no	2	7.7495e-10	163.66	0.46635	0.58813	81.739	2	35694000	23954000	11740000			7333	132	7545	10359;10360	12081;12082	12082
GAVDGGLSIPHSTK	G	K	1	0	0	1	0	0	0	3	1	1	1	1	0	0	1	2	1	0	0	1	0	14	0	1337.69	P46777;B3KTM6	P46777	RPL5	60S ribosomal protein L5	yes	no	2,3	1.43e-05	134.21	0.38249	0.8943	56.289	3	136530000	97799000	38734000			2169	132	2220	3039;3040;3041	3554;3555;3556	3556
HIMGQNVADYMR	H	R	1	1	1	1	0	1	0	1	1	1	0	0	2	0	0	0	0	0	1	1	0	12	0	1433.65	P46777;B3KTM6	P46777	RPL5	60S ribosomal protein L5	yes	no	2	9.6327e-07	138.89	0.51466	1.0673	55.043	3	64114000	43505000	20609000			2786	132	2852;2853	3900;3901;3902;3903	4564;4565;4566;4567;4568	4567	125;126
NSVTPDMMEEMYK	N	K	0	0	1	1	0	0	2	0	0	0	0	1	3	0	1	1	1	0	1	1	0	13	0	1573.65	P46777;B3KTM6	P46777	RPL5	60S ribosomal protein L5	yes	no	2	0.00095366	88.101	0.38957	0.92705	NaN	1	9113000	6894100	2218900			5421	132	5576	7661	8932	8932	127;128;129
NSVTPDMMEEMYKK	N	K	0	0	1	1	0	0	2	0	0	0	0	2	3	0	1	1	1	0	1	1	0	14	1	1701.74	P46777;B3KTM6	P46777	RPL5	60S ribosomal protein L5	yes	no	3	0.00093578	87.001	0.35609	0.47811	2.1101	2	41154000	30480000	10674000			5422	132	5577;5578	7662;7663	8933;8934	8934	127;128;129
QFSQYIK	Q	K	0	0	0	0	0	2	0	0	0	1	0	1	0	1	0	1	0	0	1	0	0	7	0	912.471	P46777;B3KTM6	P46777	RPL5	60S ribosomal protein L5	yes	no	2	0.044963	67.981	0.40642	0.96713	NaN	1	19301000	13222000	6078800			5602	132	5764	7901	9215	9215
RFPGYDSESK	R	K	0	1	0	1	0	0	1	1	0	0	0	1	0	1	1	2	0	0	1	0	0	10	1	1184.55	P46777;B3KTM6	P46777	RPL5	60S ribosomal protein L5	yes	no	2	0.016846	67.726	NaN	NaN	NaN	0	0	0	0			5817	132	5981	8191	9548	9548
YLMEEDEDAYKK	Y	K	1	0	0	2	0	0	3	0	0	0	1	2	1	0	0	0	0	0	2	0	0	12	1	1532.67	P46777;B3KTM6	P46777	RPL5	60S ribosomal protein L5	yes	no	2,3	1.4311e-14	193.73	0.36483	0.58165	37.213	6	238950000	162930000	76026000			8055	132	8295	11417;11418;11419;11420;11421;11422	13330;13331;13332;13333;13334;13335;13336;13337	13335	130
TGAAPIIDVVR	T	R	2	1	0	1	0	0	0	1	0	2	0	0	0	0	1	0	1	0	0	2	0	11	0	1110.64	P46776;E9PLL6;E9PJD9;E9PLX7	P46776	RPL27A	60S ribosomal protein L27a	yes	no	1,2	3.5521e-08	179.19	0.3793	0.85804	3.6412	2	275400000	201860000	73541000			6651	574	6841	9333;9334	10856;10857	10857
LWTLVSEQTR	L	R	0	1	0	0	0	1	1	0	0	0	2	0	0	0	0	1	2	1	0	1	0	10	0	1231.66	P46776;E9PLL6;E9PJD9	P46776	RPL27A	60S ribosomal protein L27a	yes	no	1	2.5844e-05	154.49	0.3863	0.87387	NaN	1	12474000	8812800	3661700			4774	574	4896	6779	7910	7910
NQSFCPTVNLDK	N	K	0	0	2	1	1	1	0	0	0	0	1	1	0	1	1	1	1	0	0	1	0	12	0	1421.66	P46776;E9PLL6;E9PJD9	P46776	RPL27A	60S ribosomal protein L27a	yes	no	2	7.9164e-09	173.19	0.38682	0.98517	NaN	1	56787000	39905000	16883000			5392	574	5547	7622	8889	8889
NQSFCPTVNLDKLWTLVSEQTR	N	R	0	1	2	1	1	2	1	0	0	0	3	1	0	1	1	2	3	1	0	2	0	22	1	2635.31	P46776;E9PLL6;E9PJD9	P46776	RPL27A	60S ribosomal protein L27a	yes	no	3	0.005133	60.034	0.40798	0.98704	NaN	1	33739000	25100000	8638900			5393	574	5548	7623	8890	8890
NMTIPEDILGEIAVSIVR	N	R	1	1	1	1	0	0	2	1	0	4	1	0	1	0	1	1	1	0	0	2	0	18	0	1969.06	P46734;P46734-3;F8W9D9;P46734-2	P46734	MAP2K3	Dual specificity mitogen-activated protein kinase kinase 3	yes	no	3	0.00018782	101.96	3.0152	2.2536	NaN	1	4776900	1463000	3313900			5339	1158	5494	7552	8811	8811	1467
MESPASSQPASMPQSK	M	K	2	0	0	0	0	2	1	0	0	0	0	1	2	0	3	5	0	0	0	0	0	16	0	1661.74	P46734;E9PMA8;E9PRM0	P46734	MAP2K3	Dual specificity mitogen-activated protein kinase kinase 3	yes	no	2	1.5478e-05	118.47	NaN	NaN	NaN	0	2900100	0	2900100			4901	1158	5031	6944	8094	8094	1465;1466
VLDDGELLVQQTK	V	K	0	0	0	2	0	2	1	1	0	0	3	1	0	0	0	0	1	0	0	2	0	13	0	1456.78	P46459;F5H2E1;B4DFA2	P46459	NSF	Vesicle-fusing ATPase	yes	no	2	0.015739	55.899	NaN	NaN	NaN	0	0	0	0			7464	156	7687	10588	12361	12361
IGDQEFDHLPALLEFYK	I	K	1	0	0	2	0	1	2	1	1	1	3	1	0	2	1	0	0	0	1	0	0	17	0	2034.01	P46109	P46109	CRKL	Crk-like protein	yes	yes	3	0.0012506	95.067	14.748	12.569	NaN	1	41856000	2285100	39571000			3072	1157	3147	4300	5039	5039
VKDILQNVFK	V	K	0	0	1	1	0	1	0	0	0	1	1	2	0	1	0	0	0	0	0	2	0	10	1	1202.7	P46063;F8WD97;F8WA66;F5H2L2;F5H3W0;F5H4P4	P46063	RECQL	ATP-dependent DNA helicase Q1	yes	no	3	0.073429	66.595	0.56724	0.78983	NaN	1	6550100	4347100	2203100			7425	1156	7644	10524	12289	12289
ISSMVVMENVGQQK	I	K	0	0	1	0	0	2	1	1	0	1	0	1	2	0	0	2	0	0	0	3	0	14	0	1548.76	P46063	P46063	RECQL	ATP-dependent DNA helicase Q1	yes	yes	2	2.4106e-14	200.21	0.37557	0.43906	107.25	2	32641000	23704000	8937000			3442	1156	3531	4898;4899	5756;5757	5756	1463;1464
AVDWIFSHIDDLDAEAAMDISEGR	A	R	4	1	0	5	0	0	2	1	1	3	1	0	1	1	0	2	0	1	0	1	0	24	0	2675.22	P45974;P45974-2	P45974	USP5	Ubiquitin carboxyl-terminal hydrolase 5	yes	no	3	0.018736	54.225	7.143	3.7105	NaN	1	11455000	1099100	10356000			759	1155	777	1070	1259	1259	1458
DGLGGLPDIVR	D	R	0	1	0	2	0	0	0	3	0	1	2	0	0	0	1	0	0	0	0	1	0	11	0	1110.6	P45974;P45974-2	P45974	USP5	Ubiquitin carboxyl-terminal hydrolase 5	yes	no	1	0.054517	71.451	3.9245	2.0386	NaN	1	5777200	526330	5250900			984	1155	1006	1389	1632	1632
IFQNAPTDPTQDFSTQVAK	I	K	2	0	1	2	0	3	0	0	0	1	0	1	0	2	2	1	3	0	0	1	0	19	0	2107.02	P45974;P45974-2	P45974	USP5	Ubiquitin carboxyl-terminal hydrolase 5	yes	no	2	6.5427e-13	162.77	8.3238	4.5477	21.178	2	68940000	4862200	64078000			3052	1155	3127	4275;4276	5012;5013	5013
IGEWELIQESGVPLKPLFGPGYTGIR	I	R	0	1	0	0	0	1	3	5	0	3	3	1	0	1	3	1	1	1	1	1	0	26	1	2855.52	P45974;P45974-2	P45974	USP5	Ubiquitin carboxyl-terminal hydrolase 5	yes	no	3	2.2755e-12	142.93	11.626	7.4543	46.002	2	31950000	1779900	30170000			3076	1155	3152	4306;4307	5045;5046	5045
IVILPDYLEIAR	I	R	1	1	0	1	0	0	1	0	0	3	2	0	0	0	1	0	0	0	1	1	0	12	0	1413.82	P45974;P45974-2	P45974	USP5	Ubiquitin carboxyl-terminal hydrolase 5	yes	no	2	0.034943	63.408	28.356	14.73	NaN	1	32175000	1791200	30384000			3504	1155	3597	4989	5855	5855
KQEVQAWDGEVR	K	R	1	1	0	1	0	2	2	1	0	0	0	1	0	0	0	0	0	1	0	2	0	12	1	1443.71	P45974;P45974-2	P45974	USP5	Ubiquitin carboxyl-terminal hydrolase 5	yes	no	2	1.9839e-09	161.48	12.582	7.9285	NaN	1	19454000	1142700	18312000			3759	1155	3855	5338	6260	6260
LGHGLLSGEYSKPVPESGDGERVPEQK	L	K	0	1	0	1	0	1	4	5	1	0	3	2	0	0	3	3	0	0	1	2	0	27	2	2864.43	P45974;P45974-2	P45974	USP5	Ubiquitin carboxyl-terminal hydrolase 5	yes	no	4	0.013937	64.749	4.3857	6.2962	NaN	1	29616000	1575400	28041000			4083	1155	4190	5797	6791	6791
SAADSISESVPVGPK	S	K	2	0	0	1	0	0	1	1	0	1	0	1	0	0	2	4	0	0	0	2	0	15	0	1442.73	P45974;P45974-2	P45974	USP5	Ubiquitin carboxyl-terminal hydrolase 5	yes	no	2	0.029239	71.279	2.7541	1.5817	NaN	1	34705000	7230700	27474000			5939	1155	6107	8351	9729	9729
SSENPNEVFR	S	R	0	1	2	0	0	0	2	0	0	0	0	0	0	1	1	2	0	0	0	1	0	10	0	1177.54	P45974;P45974-2	P45974	USP5	Ubiquitin carboxyl-terminal hydrolase 5	yes	no	1,2	1.5114e-06	145.99	5.3535	3.2239	26.987	3	39327000	3103100	36224000			6402	1155	6583	8964;8965;8966	10430;10431;10432	10430
TDKTMTELEIDMNQR	T	R	0	1	1	2	0	1	2	0	0	1	1	1	2	0	0	0	3	0	0	0	0	15	1	1823.84	P45974;P45974-2	P45974	USP5	Ubiquitin carboxyl-terminal hydrolase 5	yes	no	2,3	8.8992e-05	119.92	7.7042	4.8549	55.029	4	46566000	3507500	43059000			6583	1155	6770	9237;9238;9239;9240	10743;10744;10745;10746	10746	1459;1460
VDYIMQLPVPMDAALNKEELLEYEEK	V	K	2	0	1	2	0	1	5	0	0	1	4	2	2	0	2	0	0	0	2	2	0	26	1	3079.51	P45974;P45974-2	P45974	USP5	Ubiquitin carboxyl-terminal hydrolase 5	yes	no	3	0.0031494	63.979	8.7825	7.3558	NaN	1	37230000	2320800	34909000			7208	1155	7418	10164	11832	11832	1461;1462
YFDGSGGNNHAVEHYR	Y	R	1	1	2	1	0	0	1	3	2	0	0	0	0	1	0	1	0	0	2	1	0	16	0	1821.78	P45974;P45974-2	P45974	USP5	Ubiquitin carboxyl-terminal hydrolase 5	yes	no	3	0.0013224	100.55	NaN	NaN	NaN	0	8620100	0	8620100			7953	1155	8193	11272	13158	13158
SCSGVEFSTSGSSNTDTGK	S	K	0	0	1	1	1	0	1	3	0	0	0	1	0	1	0	6	3	0	0	1	0	19	0	1906.79	P45880-1;P45880;P45880-2;Q5JSD1;Q5JSD2;A2A3S1	P45880-1	VDAC2	Voltage-dependent anion-selective channel protein 2	yes	no	2	6.1784e-57	272.76	0.41234	0.35142	NaN	1	168460000	139100000	29360000			5989	1154	6159	8421	9810	9810
LTFDTTFSPNTGKK	L	K	0	0	1	1	0	0	0	1	0	0	1	2	0	2	1	1	4	0	0	0	0	14	1	1555.79	P45880-1;P45880;P45880-2;B4DKM5;Q5JSD1;Q5JSD2	P45880-1	VDAC2	Voltage-dependent anion-selective channel protein 2	yes	no	2	8.7467e-06	133.16	0.10889	0.14097	NaN	1	43130000	39879000	3250900			4659	1154	4779	6621	7729	7729
NNFAVGYR	N	R	1	1	2	0	0	0	0	1	0	0	0	0	0	1	0	0	0	0	1	1	0	8	0	939.456	P45880-1;P45880;P45880-2;B4DKM5;Q5JSD1;Q5JSD2	P45880-1	VDAC2	Voltage-dependent anion-selective channel protein 2	yes	no	1,2	0.0032244	148.28	0.058209	0.043505	NaN	1	120170000	116800000	3368700			5344	1154	5499	7557;7558	8817;8818	8817
TGDFQLHTNVNDGTEFGGSIYQK	T	K	0	0	2	2	0	2	1	4	1	1	1	1	0	2	0	1	3	0	1	1	0	23	0	2527.16	P45880-1;P45880;P45880-2;B4DKM5	P45880-1	VDAC2	Voltage-dependent anion-selective channel protein 2	yes	no	2,3	7.3445e-36	221.6	0.15644	0.13333	25.787	2	241670000	220740000	20934000			6659	1154	6849	9343;9344	10870;10871	10871
VNNSSLIGVGYTQTLRPGVK	V	K	0	1	2	0	0	1	0	3	0	1	2	1	0	0	1	2	2	0	1	3	0	20	1	2102.15	P45880-1;P45880;P45880-2;B4DKM5	P45880-1	VDAC2	Voltage-dependent anion-selective channel protein 2	yes	no	2,3	7.8558e-12	148.15	0.20045	0.53849	NaN	1	107610000	106020000	1597100			7604	1154	7834	10785;10786	12592;12593	12593
YQLDPTASISAK	Y	K	2	0	0	1	0	1	0	0	0	1	1	1	0	0	1	2	1	0	1	0	0	12	0	1292.66	P45880-1;P45880;P45880-2;B4DKM5	P45880-1	VDAC2	Voltage-dependent anion-selective channel protein 2	yes	no	1,2	0.00062276	115.57	0.096481	0.20647	53.368	2	53485000	50949000	2536700			8130	1154	8376	11534;11535;11536	13472;13473;13474	13473
ELLKPNASVALHK	E	K	2	0	1	0	0	0	1	0	1	0	3	2	0	0	1	1	0	0	0	1	0	13	1	1418.82	P43686;P43686-2	P43686	PSMC4	26S protease regulatory subunit 6B	yes	no	3	0.018621	78.903	11.559	4.918	NaN	1	62177000	3654400	58522000			1533	1153	1572	2162	2548	2548
ENAPAIIFIDEIDAIATK	E	K	4	0	1	2	0	0	2	0	0	5	0	1	0	1	1	0	1	0	0	0	0	18	0	1943.03	P43686;P43686-2	P43686	PSMC4	26S protease regulatory subunit 6B	yes	no	2,3	6.3608e-25	246.12	24.088	14.478	13.41	2	64516000	2203800	62313000			1577	1153	1618	2217;2218	2605;2606;2607	2606
ENAPAIIFIDEIDAIATKR	E	R	4	1	1	2	0	0	2	0	0	5	0	1	0	1	1	0	1	0	0	0	0	19	1	2099.13	P43686;P43686-2	P43686	PSMC4	26S protease regulatory subunit 6B	yes	no	3	0.0003422	81.594	30.726	51.552	NaN	1	25742000	794120	24948000			1578	1153	1619	2219	2608	2608
ILLELLNQMDGFDQNVNVK	I	K	0	0	3	2	0	2	1	1	0	1	4	1	1	1	0	0	0	0	0	2	0	19	0	2202.14	P43686;P43686-2	P43686	PSMC4	26S protease regulatory subunit 6B	yes	no	2	5.6333e-40	237.73	2.2753	1.3676	NaN	1	53008000	11313000	41696000			3238	1153	3319	4603	5397	5397	1454
ISGADINSICQESGMLAVR	I	R	2	1	1	1	1	1	1	2	0	3	1	0	1	0	0	3	0	0	0	1	0	19	0	2019.97	P43686;P43686-2	P43686	PSMC4	26S protease regulatory subunit 6B	yes	no	2	7.595e-40	233.79	NaN	NaN	NaN	0	23979000	0	23979000			3403	1153	3489	4838	5683	5683	1455
LIFSTITSK	L	K	0	0	0	0	0	0	0	0	0	2	1	1	0	1	0	2	2	0	0	0	0	9	0	1008.59	P43686;P43686-2	P43686	PSMC4	26S protease regulatory subunit 6B	yes	no	1	0.064613	80.165	NaN	NaN	NaN	0	24091000	0	24091000			4148	1153	4256	5895	6902	6902
MEEIGILVEK	M	K	0	0	0	0	0	0	3	1	0	2	1	1	1	0	0	0	0	0	0	1	0	10	0	1159.62	P43686;P43686-2	P43686	PSMC4	26S protease regulatory subunit 6B	yes	no	1	3.5671e-05	130.75	7.076	4.2531	NaN	1	25372000	1797600	23574000			4876	1153	5005	6913	8062	8062	1456
MNLSEEVDLEDYVARPDK	M	K	1	1	1	3	0	0	3	0	0	0	2	1	1	0	1	1	0	0	1	2	0	18	1	2121.99	P43686;P43686-2	P43686	PSMC4	26S protease regulatory subunit 6B	yes	no	2,3	1.0578e-05	116.73	6.3242	10.611	NaN	1	165410000	6027200	159380000			5020	1153	5158	7113;7114	8287;8288	8288	1457
TPAGNFVTLEEGKGDLEEYGQDLLHTVFK	T	K	1	0	1	2	0	1	4	4	1	0	4	2	0	2	1	0	3	0	1	2	0	29	1	3206.58	P43490;Q5SYT8;F5H246	P43490	NAMPT;RP11-92J19.4;NAMPTL	Nicotinamide phosphoribosyltransferase	yes	no	4	0.0051344	65.741	23.475	9.9875	NaN	1	37946000	766850	37180000			6867	1152	7068	9685	11262	11262
VIQGDGVDINTLQEIVEGMK	V	K	0	0	1	2	0	2	2	3	0	3	1	1	1	0	0	0	1	0	0	3	0	20	0	2157.1	P43490;Q5SYT8	P43490	NAMPT;RP11-92J19.4	Nicotinamide phosphoribosyltransferase	yes	no	2	5.4982e-27	209.85	5.6671	3.4063	NaN	1	24772000	873370	23898000			7412	1152	7630	10504	12265	12265	1453
VAEKLEALSVK	V	K	2	0	0	0	0	0	2	0	0	0	2	2	0	0	0	1	0	0	0	2	0	11	1	1185.7	P43487;C9JXG8	P43487	RANBP1	Ran-specific GTPase-activating protein	yes	no	2	3.6765e-05	124.12	7.8663	19.159	NaN	1	19934000	466380	19468000			7083	1151	7290	9977	11597	11597
ICANHYITPMMELKPNAGSDR	I	R	2	1	2	1	1	0	1	1	1	2	1	1	2	0	2	1	1	0	1	0	0	21	1	2417.13	P43487;B7Z6U1;C9JJ34;C9JXG8;C9JGV6	P43487	RANBP1	Ran-specific GTPase-activating protein	yes	no	3	4.7191e-05	103.88	9.3296	21.531	NaN	1	23724000	1318500	22406000			2963	1151	3036	4161	4882	4882	1450;1451
FASENDLPEWK	F	K	1	0	1	1	0	0	2	0	0	0	1	1	0	1	1	1	0	1	0	0	0	11	0	1334.61	P43487;B7Z6U1;C9JJ34;C9JDM3;C9JXG8;C9JGV6;C9JIC6	P43487	RANBP1	Ran-specific GTPase-activating protein	yes	no	2	9.4317e-07	132.17	21.207	40.814	NaN	1	78253000	3493600	74759000			1767	1151	1810	2470	2890;2891	2890
DTHEDHDTSTENTDESNHDPQFEPIVSLPEQEIK	D	K	0	0	2	5	0	2	6	0	3	2	1	1	0	1	3	3	4	0	0	1	0	34	0	3932.71	P43487;B7Z6U1;C9JJ34;C9JDM3	P43487	RANBP1	Ran-specific GTPase-activating protein	yes	no	4	0.0089028	59.971	30.094	57.918	NaN	1	136470000	1664400	134800000			1227	1151	1258	1741	2045	2045
TLEEDEEELFK	T	K	0	0	0	1	0	0	5	0	0	0	2	1	0	1	0	0	1	0	0	0	0	11	0	1380.63	P43487;B7Z6U1;C9JJ34;C9JDM3	P43487	RANBP1	Ran-specific GTPase-activating protein	yes	no	1,2	0.00024528	108.74	28.234	54.339	NaN	1	230130000	7291700	222840000			6774	1151	6967	9542;9543	11100;11101	11101
TLEEDEEELFKMR	T	R	0	1	0	1	0	0	5	0	0	0	2	1	1	1	0	0	1	0	0	0	0	13	1	1667.77	P43487;B7Z6U1;C9JJ34;C9JDM3	P43487	RANBP1	Ran-specific GTPase-activating protein	yes	no	2,3	2.7052e-06	136.93	2.7324	6.3059	228.84	2	75303000	12042000	63261000			6775	1151	6968	9544;9545	11102;11103	11103	1452
KLLTQDWVQENYLEYR	K	R	0	1	1	1	0	2	2	0	0	0	3	1	0	0	0	0	1	1	2	1	0	16	1	2097.05	P43358;P43363;P43362;E5RH97	P43358	MAGEA4;MAGEA10;MAGEA9	Melanoma-associated antigen 4;Melanoma-associated antigen 10;Melanoma-associated antigen 9	yes	no	2,3	6.2765e-31	265.37	18.914	16.441	56.254	2	294360000	8561000	285800000			3701	1150	3797	5262;5263	6173;6174	6174
LLTQDWVQENYLEYR	L	R	0	1	1	1	0	2	2	0	0	0	3	0	0	0	0	0	1	1	2	1	0	15	0	1968.96	P43358;P43363;P43362;E5RH97	P43358	MAGEA4;MAGEA10;MAGEA9	Melanoma-associated antigen 4;Melanoma-associated antigen 10;Melanoma-associated antigen 9	yes	no	2	0.00026213	112.24	5.9255	4.4287	NaN	1	37770000	5207300	32563000			4346	1150	4455	6172	7220	7220
EALSNKVDELAHFLLR	E	R	2	1	1	1	0	0	2	0	1	0	4	1	0	1	0	1	0	0	0	1	0	16	1	1854	P43358;C9JIR1;C9JK50;C9J9C2;C9JZJ5	P43358	MAGEA4	Melanoma-associated antigen 4	yes	no	3	1.25e-09	169.79	30.993	26.939	NaN	1	189090000	4757400	184330000			1332	1150	1364	1886	2212;2213	2213
MIFGIDVK	M	K	0	0	0	1	0	0	0	1	0	2	0	1	1	1	0	0	0	0	0	1	0	8	0	921.499	P43358;C9JIR1;C9JK50;C9J9C2;C9JZJ5	P43358	MAGEA4	Melanoma-associated antigen 4	yes	no	2	0.011267	105.57	3.9273	3.347	24.262	2	45223000	4040800	41182000			4934	1150	5066	6987;6988	8141;8142	8141	1449
FFQGMPEKPTTTVR	F	R	0	1	0	0	0	1	1	1	0	0	0	1	1	2	2	0	3	0	0	1	0	14	1	1637.82	P43246;E9PHA6;E7EU21;E7EQQ1	P43246	MSH2	DNA mismatch repair protein Msh2	yes	no	3	0.0012011	86.772	2.1207	1.3364	NaN	1	15172000	4601000	10571000			1830	1149	1875	2556	2992	2992	1446
GDFYTAHGEDALLAAR	G	R	4	1	0	2	0	0	1	2	1	0	2	0	0	1	0	0	1	0	1	0	0	16	0	1705.81	P43246;E9PHA6;E7EU21;E7EQQ1	P43246	MSH2	DNA mismatch repair protein Msh2	yes	no	2	0.0059942	88.561	2.6048	1.3531	NaN	1	15381000	3970300	11411000			2190	1149	2241	3067	3583	3583
QVGVGYVDSIQR	Q	R	0	1	0	1	0	2	0	2	0	1	0	0	0	0	0	1	0	0	1	3	0	12	0	1319.68	P43246;E9PHA6;B4E2Z2;E7EU21;E7EQQ1;C9J809	P43246	MSH2	DNA mismatch repair protein Msh2	yes	no	2	0.0011613	92.19	2.315	1.2026	NaN	1	15732000	4843300	10889000			5764	1149	5927	8110	9453	9453
LLLAVFVTPLTDLR	L	R	1	1	0	1	0	0	0	0	0	0	5	0	0	1	1	0	2	0	0	2	0	14	0	1569.95	P43246;E9PHA6;B4E2Z2;E7EU21;E7EQQ1;B4DL39;B4DSB9;E9PCI8	P43246	MSH2	DNA mismatch repair protein Msh2	yes	no	2	0.00084156	94.551	2.1761	1.1304	NaN	1	2545700	683410	1862300			4297	1149	4406	6111	7143	7143
LNLVEAFVEDAELR	L	R	2	1	1	1	0	0	3	0	0	0	3	0	0	1	0	0	0	0	0	2	0	14	0	1616.84	P43246;E9PHA6;B4E2Z2;E7EU21;E7EQQ1;B4DL39;B4DSB9;E9PCI8	P43246	MSH2	DNA mismatch repair protein Msh2	yes	no	2	0.046998	44.457	2.1228	1.1027	NaN	1	4274900	1564800	2710100			4398	1149	4512	6250	7311	7311
LYQGINQLPNVIQALEK	L	K	1	0	2	0	0	3	1	1	0	2	3	1	0	0	1	0	0	0	1	1	0	17	0	1940.07	P43246;E9PHA6;B4E2Z2;E7EU21;E7EQQ1;B4DL39;B4DSB9;E9PCI8	P43246	MSH2	DNA mismatch repair protein Msh2	yes	no	2	1.4982e-09	162.81	2.2207	1.1542	NaN	1	14079000	3882700	10196000			4791	1149	4913	6802	7935	7935
ALNLFQGSVEDTTGSQSLAALLNK	A	K	3	0	2	1	0	2	1	2	0	0	5	1	0	1	0	3	2	0	0	1	0	24	0	2476.28	P43246;E9PHA6;B4E2Z2;E7EU21;E7EQQ1;B4DL39	P43246	MSH2	DNA mismatch repair protein Msh2	yes	no	2	3.6778e-16	174.22	2.1122	1.0978	NaN	1	8801200	2901300	5899900			473	1149	483	655	766	766
ECVLPGGETAGDMGK	E	K	1	0	0	1	1	0	2	4	0	0	1	1	1	0	1	0	1	0	0	1	0	15	0	1519.66	P43246;E9PHA6;B4E2Z2;E7EU21;E7EQQ1	P43246	MSH2	DNA mismatch repair protein Msh2	yes	no	2	0.0019654	80.534	1.9908	1.0347	NaN	1	9741300	2734300	7007000			1353	1149	1386	1909	2239	2239	1445
GVSTFMAEMLETASILR	G	R	2	1	0	0	0	0	2	1	0	1	2	0	2	1	0	2	2	0	0	1	0	17	0	1854.92	P43246;E9PHA6;B4E2Z2;B4DL39;B4DSB9	P43246	MSH2	DNA mismatch repair protein Msh2	yes	no	2	8.3905e-10	171.46	2.2978	1.1936	NaN	1	13914000	3915300	9998300			2674	1149	2737	3738	4376	4376	1447;1448
NKTEYEEAQDAIVK	N	K	2	0	1	1	0	1	3	0	0	1	0	2	0	0	0	0	1	0	1	1	0	14	1	1636.79	P43246;E9PHA6;B4E2Z2;B4DL39;B4DSB9	P43246	MSH2	DNA mismatch repair protein Msh2	yes	no	2	0.0010016	92.265	2.6212	2.1954	NaN	1	16921000	4017200	12904000			5267	1149	5420	7451	8687	8687
NNSFVNEIISR	N	R	0	1	3	0	0	0	1	0	0	2	0	0	0	1	0	2	0	0	0	1	0	11	0	1291.65	P43246;B4E2Z2;B4DL39;B4DSB9	P43246	MSH2	DNA mismatch repair protein Msh2	yes	no	2	0.054517	59.198	1.9584	1.0173	NaN	1	19936000	6519400	13416000			5355	1149	5510	7574	8836	8836
SDKLPEEMGLLQGSSGDKR	S	R	0	1	0	2	0	1	2	3	0	0	3	2	1	0	1	3	0	0	0	0	0	19	2	2046.01	P43121	P43121	MCAM	Cell surface glycoprotein MUC18	yes	yes	3	8.3096e-06	114.96	0.1985	0.54722	NaN	1	14261000	12257000	2004100			6002	1148	6172	8439	9829	9829	1444
TAPYVVTGSVDQTVK	T	K	1	0	0	1	0	1	0	1	0	0	0	1	0	0	1	1	3	0	1	4	0	15	0	1563.81	P43034;B4DZN3;B4DF38	P43034	PAFAH1B1	Platelet-activating factor acetylhydrolase IB subunit alpha	yes	no	2	0.013086	80.534	5.7429	13.666	NaN	1	15510000	1698600	13812000			6547	154	6732	9170	10666	10666
TPESSHEGLITDPHSPSR	T	R	0	1	0	1	0	0	2	1	2	1	1	0	0	0	3	4	2	0	0	0	0	18	0	1945.91	P42892;P42892-4;P42892-2;P42892-3;B4DKB2;E9PDM6	P42892	ECE1	Endothelin-converting enzyme 1	yes	no	3	0.0010029	75.968	1.7468	0.90741	NaN	1	8285700	3268200	5017500			6877	188	7078	9704	11284	11284
QLDDLKVELSQLR	Q	R	0	1	0	2	0	2	1	0	0	0	4	1	0	0	0	1	0	0	0	1	0	13	1	1555.86	P42766;F2Z388;H0Y3A0	P42766	RPL35	60S ribosomal protein L35	yes	no	2	2.5932e-07	140.82	0.40621	0.98278	NaN	1	136350000	91296000	45055000			5653	1147	5815	7965	9288	9288
VLTVINQTQK	V	K	0	0	1	0	0	2	0	0	0	1	1	1	0	0	0	0	2	0	0	2	0	10	0	1142.67	P42766;F2Z388;H0Y3A0	P42766	RPL35	60S ribosomal protein L35	yes	no	1,2	1.5294e-12	207.68	0.37381	0.95203	5.8911	2	224780000	158560000	66226000			7551	1147	7777	10716;10717	12518;12519;12520	12518
PLDLRPK	P	K	0	1	0	1	0	0	0	0	0	0	2	1	0	0	2	0	0	0	0	0	0	7	1	837.507	P42766	P42766	RPL35	60S ribosomal protein L35	yes	yes	2	0.063607	110.63	0.32181	0.77857	NaN	1	8309800	6250200	2059500			5515	1147	5673	7780	9067	9067
AANDAGYFNDEMAPIEVK	A	K	4	0	2	2	0	0	2	1	0	1	0	1	1	1	1	0	0	0	1	1	0	18	0	1953.88	P42765	P42765	ACAA2	3-ketoacyl-CoA thiolase, mitochondrial	yes	yes	2	6.8286e-25	209.23	NaN	NaN	NaN	0	16667000	0	16667000			62	1146	62	83	93	93	1443
AGDMENAENILTVMR	A	R	2	1	2	1	0	0	2	1	0	1	1	0	2	0	0	0	1	0	0	1	0	15	0	1662.77	P42704;F5H4J6;B8ZZ38;C9JCA9	P42704	LRPPRC	Leucine-rich PPR motif-containing protein, mitochondrial	yes	no	2	1.341e-13	196.18	0.1499	0.077869	NaN	1	31884000	28106000	3777800			249	1145	253	339	388	388	1435;1436
AGYPQYVSEILEK	A	K	1	0	0	0	0	1	2	1	0	1	1	1	0	0	1	1	0	0	2	1	0	13	0	1495.76	P42704;F5H4J6;B8ZZ38;C9JCA9	P42704	LRPPRC	Leucine-rich PPR motif-containing protein, mitochondrial	yes	no	2	0.019961	73.91	0.15277	0.079402	NaN	1	20613000	17164000	3449700			311	1145	318	435	513	513
DAGIEPGPDTYLALLNAYAEK	D	K	4	0	1	2	0	0	2	2	0	1	3	1	0	0	2	0	1	0	2	0	0	21	0	2220.09	P42704;F5H4J6;B8ZZ38;C9JCA9	P42704	LRPPRC	Leucine-rich PPR motif-containing protein, mitochondrial	yes	no	2	5.4803e-18	172.83	0.23293	0.12106	NaN	1	16920000	11574000	5345900			890	1145	910	1252	1471	1471
DLLQIIFSFSK	D	K	0	0	0	1	0	1	0	0	0	2	2	1	0	2	0	2	0	0	0	0	0	11	0	1309.73	P42704;F5H4J6;B8ZZ38;C9JCA9	P42704	LRPPRC	Leucine-rich PPR motif-containing protein, mitochondrial	yes	no	2	0.00055648	101.89	0.29962	0.15573	NaN	1	1699800	1305100	394760			1100	1145	1125	1557	1825	1825
LGAVYDVSHYNALLK	L	K	2	0	1	1	0	0	0	1	1	0	3	1	0	0	0	1	0	0	2	2	0	15	0	1661.88	P42704;F5H4J6;B8ZZ38;C9JCA9	P42704	LRPPRC	Leucine-rich PPR motif-containing protein, mitochondrial	yes	no	2	5.8617e-18	205.62	0.13922	0.072361	NaN	1	31608000	28122000	3486200			4055	1145	4161	5742	6724	6724
LIASYCNVGDIEGASK	L	K	2	0	1	1	1	0	1	2	0	2	1	1	0	0	0	2	0	0	1	1	0	16	0	1695.81	P42704;F5H4J6;B8ZZ38;C9JCA9	P42704	LRPPRC	Leucine-rich PPR motif-containing protein, mitochondrial	yes	no	2	5.2537e-14	179.79	0.23663	0.12299	NaN	1	14096000	11745000	2351800			4140	1145	4248	5885	6890	6890
NVQGIIEILK	N	K	0	0	1	0	0	1	1	1	0	3	1	1	0	0	0	0	0	0	0	1	0	10	0	1125.68	P42704;F5H4J6;B8ZZ38	P42704	LRPPRC	Leucine-rich PPR motif-containing protein, mitochondrial	yes	no	1	8.0529e-08	160.88	NaN	NaN	NaN	0	4790400	4790400	0			5467	1145	5624	7718	8996	8996
AENQPIRDVLK	A	K	1	1	1	1	0	1	1	0	0	1	1	1	0	0	1	0	0	0	0	1	0	11	1	1281.7	P42704;F5H4J6	P42704	LRPPRC	Leucine-rich PPR motif-containing protein, mitochondrial	yes	no	2	0.022193	74.962	0.29008	0.1828	NaN	1	11868000	9885300	1982200			179	1145	182	244	278	278
DTTALSFFHMLNGAALR	D	R	3	1	1	1	0	0	0	1	1	0	3	0	1	2	0	1	2	0	0	0	0	17	0	1863.93	P42704;F5H4J6	P42704	LRPPRC	Leucine-rich PPR motif-containing protein, mitochondrial	yes	no	2	3.3104e-14	164.41	0.27077	0.14065	NaN	1	11857000	9536900	2320200			1236	1145	1267	1753	2060	2060	1437
GDVENIEVVQK	G	K	0	0	1	1	0	1	2	1	0	1	0	1	0	0	0	0	0	0	0	3	0	11	0	1228.63	P42704;F5H4J6	P42704	LRPPRC	Leucine-rich PPR motif-containing protein, mitochondrial	yes	no	2	0.0099831	76.655	0.14873	0.077303	NaN	1	17077000	14316000	2760900			2205	1145	2256	3091	3609	3609
GFTLNDAANSR	G	R	2	1	2	1	0	0	0	1	0	0	1	0	0	1	0	1	1	0	0	0	0	11	0	1164.55	P42704;F5H4J6	P42704	LRPPRC	Leucine-rich PPR motif-containing protein, mitochondrial	yes	no	1	0.0020231	91.867	0.19531	0.10145	NaN	1	8071700	6488000	1583700			2285	1145	2340	3193	3726	3726
GPTEAVGYFLYNLIDSMSDSEVQAK	G	K	2	0	1	2	0	1	2	2	0	1	2	1	1	1	1	3	1	0	2	2	0	25	0	2733.28	P42704;F5H4J6	P42704	LRPPRC	Leucine-rich PPR motif-containing protein, mitochondrial	yes	no	3	1.544e-16	162.83	0.2422	0.12588	NaN	1	9443600	7984800	1458800			2545	1145	2606	3566	4156	4156	1438
LLMSEDYFTQAMEVK	L	K	1	0	0	1	0	1	2	0	0	0	2	1	2	1	0	1	1	0	1	1	0	15	0	1803.84	P42704;F5H4J6	P42704	LRPPRC	Leucine-rich PPR motif-containing protein, mitochondrial	yes	no	2	1.0155e-35	242.91	0.14379	0.074737	NaN	1	34529000	29850000	4678500			4313	1145	4422	6130	7167	7167	1439;1440
LQDAINILK	L	K	1	0	1	1	0	1	0	0	0	2	2	1	0	0	0	0	0	0	0	0	0	9	0	1026.61	P42704;F5H4J6	P42704	LRPPRC	Leucine-rich PPR motif-containing protein, mitochondrial	yes	no	1	0.016766	106.04	NaN	NaN	NaN	0	6753400	6753400	0			4494	1145	4610	6381	7465	7465
LVEKGETDLIQK	L	K	0	0	0	1	0	1	2	1	0	1	2	2	0	0	0	0	1	0	0	1	0	12	1	1371.76	P42704;F5H4J6	P42704	LRPPRC	Leucine-rich PPR motif-containing protein, mitochondrial	yes	no	3	0.00071959	108.56	0.17988	0.15066	NaN	1	16268000	14273000	1994700			4702	1145	4824	6681	7797	7797
MLNGLEDSIGLSK	M	K	0	0	1	1	0	0	1	2	0	1	3	1	1	0	0	2	0	0	0	0	0	13	0	1375.7	P42704;F5H4J6	P42704	LRPPRC	Leucine-rich PPR motif-containing protein, mitochondrial	yes	no	2	9.4521e-05	117.7	0.15716	0.081683	NaN	1	26289000	22518000	3770600			4992	1145	5127	7078	8249	8249	1441
SEAANGNLDFVLSFLK	S	K	2	0	2	1	0	0	1	1	0	0	3	1	0	2	0	2	0	0	0	1	0	16	0	1723.88	P42704;F5H4J6	P42704	LRPPRC	Leucine-rich PPR motif-containing protein, mitochondrial	yes	no	2	0.0001134	116.86	0.13945	0.072479	NaN	1	9097700	7868800	1228900			6016	1145	6187	8456	9849	9849
SNTLPISLQSIR	S	R	0	1	1	0	0	1	0	0	0	2	2	0	0	0	1	3	1	0	0	0	0	12	0	1327.75	P42704;F5H4J6	P42704	LRPPRC	Leucine-rich PPR motif-containing protein, mitochondrial	yes	no	2	0.0037646	80.469	0.16765	0.087089	NaN	1	46787000	40361000	6426000			6317	1145	6495	8853	10304	10304
SSLLLGFR	S	R	0	1	0	0	0	0	0	1	0	0	3	0	0	1	0	2	0	0	0	0	0	8	0	891.518	P42704;F5H4J6	P42704	LRPPRC	Leucine-rich PPR motif-containing protein, mitochondrial	yes	no	2	0.044016	92.439	0.25241	0.13112	NaN	1	7402800	6374200	1028600			6417	1145	6598	8991	10459	10459
TVQLTSSELESTLETLK	T	K	0	0	0	0	0	1	3	0	0	0	4	1	0	0	0	3	4	0	0	1	0	17	0	1877.98	P42704;F5H4J6	P42704	LRPPRC	Leucine-rich PPR motif-containing protein, mitochondrial	yes	no	2	0.00033742	99.663	0.12268	0.063762	NaN	1	64136000	59454000	4681400			7031	1145	7235	9905	11519	11519
KISNQFDWALMR	K	R	1	1	1	1	0	1	0	0	0	1	1	1	1	1	0	1	0	1	0	0	0	12	1	1507.76	P42704;B8ZZ38;C9JCA9	P42704	LRPPRC	Leucine-rich PPR motif-containing protein, mitochondrial	yes	no	2	0.067114	54.023	0.40871	0.25755	NaN	1	12618000	8283600	4334900			3658	1145	3753	5204	6106	6106
SGGLGGSHALLLLR	S	R	1	1	0	0	0	0	0	4	1	0	5	0	0	0	0	2	0	0	0	0	0	14	0	1349.78	P42704;B8ZZ38;C9JCA9	P42704	LRPPRC	Leucine-rich PPR motif-containing protein, mitochondrial	yes	no	2,3	5.0626e-07	146.5	0.16059	0.083423	15.351	2	33965000	29167000	4797500			6104	1145	6278	8569;8570	9980;9981	9980
KVIEEQLEPAVEK	K	K	1	0	0	0	0	1	4	0	0	1	1	2	0	0	1	0	0	0	0	2	0	13	1	1510.82	P42704	P42704	LRPPRC	Leucine-rich PPR motif-containing protein, mitochondrial	yes	yes	2	1.6653e-24	218.11	0.12977	0.10869	NaN	1	16098000	14393000	1704900			3803	1145	3901	5396	6325	6325
LANQFAIYKPVTDFFLQLVDAGK	L	K	3	0	1	2	0	2	0	1	0	1	3	2	0	3	1	0	1	0	1	2	0	23	1	2597.39	P42704	P42704	LRPPRC	Leucine-rich PPR motif-containing protein, mitochondrial	yes	yes	3	5.5623e-11	145.9	0.12788	0.10711	NaN	1	9240100	8121900	1118200			3877	1145	3979	5495	6441	6441
NNNIDAAIENIENMLTSENK	N	K	2	0	6	1	0	0	3	0	0	3	1	1	1	0	0	1	1	0	0	0	0	20	0	2246.05	P42704	P42704	LRPPRC	Leucine-rich PPR motif-containing protein, mitochondrial	yes	yes	2	7.6529e-10	143.52	0.18999	0.098749	NaN	1	11056000	9224000	1832400			5352	1145	5507	7570	8831	8831	1442
VIEEQLEPAVEK	V	K	1	0	0	0	0	1	4	0	0	1	1	1	0	0	1	0	0	0	0	2	0	12	0	1382.73	P42704	P42704	LRPPRC	Leucine-rich PPR motif-containing protein, mitochondrial	yes	yes	2	0.00015595	111.79	0.10328	0.053682	NaN	1	49527000	44464000	5062600			7381	1145	7594	10434	12174	12174
VIEPQYFGLAYLFR	V	R	1	1	0	0	0	1	1	1	0	1	2	0	0	2	1	0	0	0	2	1	0	14	0	1714.91	P42704	P42704	LRPPRC	Leucine-rich PPR motif-containing protein, mitochondrial	yes	yes	2	3.7464e-05	127.36	0.1291	0.067064	NaN	1	11934000	10329000	1604300			7384	1145	7597	10437	12177;12178;12179	12177
YAGEPVPFIEPPESFEFYAQQLR	Y	R	2	1	0	0	0	2	4	1	0	1	1	0	0	3	4	1	0	0	2	1	0	23	0	2713.31	P42704	P42704	LRPPRC	Leucine-rich PPR motif-containing protein, mitochondrial	yes	yes	2,3	5.184e-08	126.25	0.2243	0.11651	37.368	2	21843000	18341000	3502500			7907	1145	8145	11214;11215	13091;13092;13093	13093
DLLHPSPEEEK	D	K	0	0	0	1	0	0	3	0	1	0	2	1	0	0	2	1	0	0	0	0	0	11	0	1292.62	P42677;Q5T4L4	P42677	RPS27	40S ribosomal protein S27	yes	no	2	3.7342e-06	154.24	0.40326	0.95958	NaN	1	21066000	13968000	7097800			1093	1144	1117	1547	1813	1813
DLLHPSPEEEKR	D	R	0	1	0	1	0	0	3	0	1	0	2	1	0	0	2	1	0	0	0	0	0	12	1	1448.73	P42677;Q5T4L4	P42677	RPS27	40S ribosomal protein S27	yes	no	3	0.00015383	111.63	0.36274	0.83973	28.219	2	23883000	16700000	7183300			1094	1144	1118	1548;1549	1814;1815;1816	1816
DLLHPSPEEEKRK	D	K	0	1	0	1	0	0	3	0	1	0	2	2	0	0	2	1	0	0	0	0	0	13	2	1576.82	P42677;Q5T4L4	P42677	RPS27	40S ribosomal protein S27	yes	no	3	0.010267	78.548	0.3149	0.86811	NaN	1	12283000	9018700	3264000			1095	1144	1119	1550	1817;1818	1817
VPIMELPTYTGSIYPTVK	V	K	0	0	0	0	0	0	1	1	0	2	1	1	1	0	3	1	3	0	2	2	0	18	0	2008.06	P42658;P42658-2;E9PF59;E9PDL2	P42658	DPP6	Dipeptidyl aminopeptidase-like protein 6	yes	no	2	0.034492	55.755	8.9168	7.5993	NaN	1	8510500	610870	7899700			7634	543	7865	10827	12642	12642	524
SLEDLQDEYDFK	S	K	0	0	0	3	0	1	2	0	0	0	2	1	0	1	0	1	0	0	1	0	0	12	0	1500.66	P42224;P42224-2;D2KFR9;E7EPD2;H0YG89	P42224	STAT1	Signal transducer and activator of transcription 1-alpha/beta	yes	no	2	0.023159	69.815	5.1457	2.9553	NaN	1	26926000	2918800	24008000			6215	1143	6391	8721	10155	10155
FHDLLSQLDDQYSR	F	R	0	1	0	3	0	2	0	0	1	0	3	0	0	1	0	2	0	0	1	0	0	14	0	1735.82	P42224;P42224-2;D2KFR9;E7EPD2;E7ENM1;E9PH66	P42224	STAT1	Signal transducer and activator of transcription 1-alpha/beta	yes	no	2	1.9804e-34	240.2	5.2661	5.1726	NaN	1	27729000	2990300	24738000			1868	1143	1914	2617	3069	3069
FLEQVHQLYDDSFPMEIR	F	R	0	1	0	2	0	2	2	0	1	1	2	0	1	2	1	1	0	0	1	1	0	18	0	2266.07	P42224;P42224-2;D2KFR9;E7EPD2;E7ENM1;E9PH66	P42224	STAT1	Signal transducer and activator of transcription 1-alpha/beta	yes	no	2	5.0773e-11	151.95	3.5139	3.4515	NaN	1	21620000	3681800	17938000			1912	1143	1958	2675	3131	3131	1431
FSLENNFLLQHNIR	F	R	0	1	3	0	0	1	1	0	1	1	3	0	0	2	0	1	0	0	0	0	0	14	0	1743.91	P42224;P42224-2;D2KFR9;E7EPD2;E7ENM1	P42224	STAT1	Signal transducer and activator of transcription 1-alpha/beta	yes	no	2	0.042709	63.727	6.6316	6.5139	NaN	1	13681000	1810800	11871000			2038	1143	2086	2849	3335	3335
GLNVDQLNMLGEK	G	K	0	0	2	1	0	1	1	2	0	0	3	1	1	0	0	0	0	0	0	1	0	13	0	1429.72	P42224;P42224-2	P42224	STAT1	Signal transducer and activator of transcription 1-alpha/beta	yes	no	2	0.055674	48.467	33.754	19.385	NaN	1	37763000	1496700	36267000			2446	1143	2503	3423	3991	3991	1432
LLGPNASPDGLIPWTR	L	R	1	1	1	1	0	0	0	2	0	1	3	0	0	0	3	1	1	1	0	0	0	16	0	1705.92	P42224;P42224-2	P42224	STAT1	Signal transducer and activator of transcription 1-alpha/beta	yes	no	2	4.8532e-05	121.79	2.8475	2.797	NaN	1	29325000	5074400	24250000			4289	1143	4398	6097	7125	7125
TFSLFQQLIQSSFVVER	T	R	0	1	0	0	0	3	1	0	0	1	2	0	0	3	0	3	1	0	0	2	0	17	0	2028.07	P42224;P42224-2	P42224	STAT1	Signal transducer and activator of transcription 1-alpha/beta	yes	no	2	6.7492e-14	165.16	15.164	14.895	NaN	1	5159000	256640	4902300			6644	1143	6834	9322	10842	10842
VMNMEESTNGSLAAEFR	V	R	2	1	2	0	0	0	3	1	0	0	1	0	2	1	0	2	1	0	0	1	0	17	0	1884.83	P42224;P42224-2	P42224	STAT1	Signal transducer and activator of transcription 1-alpha/beta	yes	no	2	2.6783e-24	205.18	46.028	45.211	NaN	1	19268000	254790	19013000			7573	1143	7801	10744	12548	12548	1433;1434
TELISVSEVHPSR	T	R	0	1	0	0	0	0	2	0	1	1	1	0	0	0	1	3	1	0	0	2	0	13	0	1452.76	P42224	P42224	STAT1	Signal transducer and activator of transcription 1-alpha/beta	yes	yes	2	0.0020613	99.531	7.3149	7.185	NaN	1	15170000	1216800	13954000			6613	1143	6802	9281	10793	10793
YGVNPGPIVGTTR	Y	R	0	1	1	0	0	0	0	3	0	1	0	0	0	0	2	0	2	0	1	2	0	13	0	1329.7	P42167;G5E972;P42166;P42167-2;H0YJH7	P42167	TMPO	Lamina-associated polypeptide 2, isoforms beta/gamma;Thymopoietin;Thymopentin;Lamina-associated polypeptide 2, isoform alpha;Thymopoietin;Thymopentin	yes	no	2	0.0050731	90.793	0.11029	0.050215	NaN	1	29523000	27796000	1726400			7993	1142	8233	11326	13222	13222
PEFLEDPSVLTK	P	K	0	0	0	1	0	0	2	0	0	0	2	1	0	1	2	1	1	0	0	1	0	12	0	1373.71	P42167;G5E972;P42166;P42167-2	P42167	TMPO	Lamina-associated polypeptide 2, isoforms beta/gamma;Thymopoietin;Thymopentin;Lamina-associated polypeptide 2, isoform alpha;Thymopoietin;Thymopentin	yes	no	2	0.023159	69.815	0.094735	0.054714	NaN	1	26375000	25258000	1117200			5502	1142	5659	7765	9050	9050
SELVANNVTLPAGEQR	S	R	2	1	2	0	0	1	2	1	0	0	2	0	0	0	1	1	1	0	0	2	0	16	0	1696.87	P42167;G5E972;P42166;P42167-2	P42167	TMPO	Lamina-associated polypeptide 2, isoforms beta/gamma;Thymopoietin;Thymopentin;Lamina-associated polypeptide 2, isoform alpha;Thymopoietin;Thymopentin	yes	no	2	6.9067e-05	118.31	0.12836	0.058445	NaN	1	25991000	23885000	2105800			6049	1142	6221	8498	9896	9896
HASPILPITEFSDIPR	H	R	1	1	0	1	0	0	1	0	1	3	1	0	0	1	3	2	1	0	0	0	0	16	0	1791.95	P42167;G5E972;H0YJH7	P42167	TMPO	Lamina-associated polypeptide 2, isoforms beta/gamma;Thymopoietin;Thymopentin	yes	no	3	0.0037094	92.457	NaN	NaN	NaN	0	13369000	13369000	0			2726	1142	2791	3811	4466	4466
GGPLQALTR	G	R	1	1	0	0	0	1	0	2	0	0	2	0	0	0	1	0	1	0	0	0	0	9	0	911.519	P42167	P42167	TMPO	Lamina-associated polypeptide 2, isoforms beta/gamma;Thymopoietin;Thymopentin	yes	yes	2	0.029639	84.213	0.41676	0.18975	NaN	1	6822400	6105700	716630			2318	1142	2373	3236	3771	3771
LYSTWIGGSILASLDTFK	L	K	1	0	0	1	0	0	0	2	0	2	3	1	0	1	0	3	2	1	1	0	0	18	0	1971.04	P42025;P61163;B4DXP9;F5H3I4	P61163	ACTR1B;ACTR1A	Beta-centractin;Alpha-centractin	no	no	2	0.001726	92.679	3.1042	2.6456	NaN	1	4881100	1273300	3607800			4799	246;1141	4921	6811	7945	7945
VMAGALEGDLFIGPK	V	K	2	0	0	1	0	0	1	3	0	1	2	1	1	1	1	0	0	0	0	1	0	15	0	1516.8	P42025;G5E9Q5	P42025	ACTR1B	Beta-centractin	yes	no	2	0.00072102	99.927	8.0126	6.8287	NaN	1	105410000	11530000	93877000			7563	1141	7789	10730	12533	12533	1430
GDDLLPAGTEDYIHIR	G	R	1	1	0	3	0	0	1	2	1	2	2	0	0	0	1	0	1	0	1	0	0	16	0	1783.87	P41567;O60739	P41567	EIF1;EIF1B	Eukaryotic translation initiation factor 1;Eukaryotic translation initiation factor 1b	yes	no	3	0.027167	49.31	1.4949	3.1392	NaN	1	38924000	15506000	23418000			2183	1140	2234	3060	3576	3576
TLTTVQGIADDYDK	T	K	1	0	0	3	0	1	0	1	0	1	1	1	0	0	0	0	3	0	1	1	0	14	0	1538.75	P41567;O60739	P41567	EIF1;EIF1B	Eukaryotic translation initiation factor 1;Eukaryotic translation initiation factor 1b	yes	no	2	0.0092843	86.497	1.8795	4.4725	NaN	1	23405000	6900800	16504000			6831	1140	7027	9633	11205	11205
TLTTVQGIADDYDKKK	T	K	1	0	0	3	0	1	0	1	0	1	1	3	0	0	0	0	3	0	1	1	0	16	2	1794.94	P41567;O60739	P41567	EIF1;EIF1B	Eukaryotic translation initiation factor 1;Eukaryotic translation initiation factor 1b	yes	no	2,3	0.005467	85.988	1.2579	4.2101	5.2217	2	53367000	21869000	31498000			6832	1140	7028	9634;9635	11206;11207	11207
NICQFLVEIGLAK	N	K	1	0	1	0	1	1	1	1	0	2	2	1	0	1	0	0	0	0	0	1	0	13	0	1503.81	P41567	P41567	EIF1	Eukaryotic translation initiation factor 1	yes	yes	2	0.0087609	68.277	1.4042	3.3414	NaN	1	2093600	723070	1370500			5229	1140	5380	7400	8631	8631
NICQFLVEIGLAKDDQLK	N	K	1	0	1	2	1	2	1	1	0	2	3	2	0	1	0	0	0	0	0	1	0	18	1	2103.1	P41567	P41567	EIF1	Eukaryotic translation initiation factor 1	yes	yes	3	0.068391	37.092	1.4547	3.9107	NaN	1	4145300	871170	3274200			5230	1140	5381	7401	8632	8632
SAIQNLHSFDPFADASK	S	K	3	0	1	2	0	1	0	0	1	1	1	1	0	2	1	3	0	0	0	0	0	17	0	1846.88	P41567	P41567	EIF1	Eukaryotic translation initiation factor 1	yes	yes	2,3	4.4441e-55	314.42	1.2061	2.87	2.5555	2	63367000	25568000	37799000			5961	1140	6130	8381;8382	9764;9765;9766	9765
SAIQNLHSFDPFADASKGDDLLPAGTEDYIHIR	S	R	4	1	1	5	0	1	1	2	2	3	3	1	0	2	2	3	1	0	1	0	0	33	1	3612.75	P41567	P41567	EIF1	Eukaryotic translation initiation factor 1	yes	yes	4	1.8744e-08	110.33	1.1982	2.3904	NaN	1	16036000	6340800	9695500			5962	1140	6131	8383	9767;9768	9767
YRPLFDYFLK	Y	K	0	1	0	1	0	0	0	0	0	0	2	1	0	2	1	0	0	0	2	0	0	10	1	1360.72	P41252;Q5TCD1	P41252	IARS	Isoleucine--tRNA ligase, cytoplasmic	yes	no	2	0.014447	73.499	5.2017	3.2779	NaN	1	8052500	1819600	6232900			8143	1139	8389	11549	13487	13487
LESDYEILER	L	R	0	1	0	1	0	0	3	0	0	1	2	0	0	0	0	1	0	0	1	0	0	10	0	1265.61	P41252;F5H1M4;Q5TCD1	P41252	IARS	Isoleucine--tRNA ligase, cytoplasmic	yes	no	2	0.00051361	122.69	7.6892	3.9942	NaN	1	46877000	4951300	41926000			4001	1139	4107	5674	6645	6645
APLKPYPVSPSDK	A	K	1	0	0	1	0	0	0	0	0	0	1	2	0	0	4	2	0	0	1	1	0	13	1	1397.76	P41252;F5H1M4;Q5TCC6	P41252	IARS	Isoleucine--tRNA ligase, cytoplasmic	yes	no	2,3	0.00056126	96.464	3.9977	3.3482	1.2832	2	41062000	6679600	34382000			559	1139	573	783;784	924;925	924
SEGTYLNSVIESHTEFIFTTIK	S	K	0	0	1	0	0	0	3	1	1	3	1	1	0	2	0	3	4	0	1	1	0	22	0	2515.25	P41252;F5H1M4;Q5TCC6	P41252	IARS	Isoleucine--tRNA ligase, cytoplasmic	yes	no	3	0.0036214	76.378	5.6766	2.9504	NaN	1	19772000	2627200	17145000			6031	1139	6203	8475	9869	9869
EIVVIHQDPEALK	E	K	1	0	0	1	0	1	2	0	1	2	1	1	0	0	1	0	0	0	0	2	0	13	0	1489.81	P41252;F5H1M4;Q5TCC4	P41252	IARS	Isoleucine--tRNA ligase, cytoplasmic	yes	no	2	6.8502e-09	156.08	3.9411	2.0484	NaN	1	20434000	3943700	16491000			1480	1139	1518	2089	2466	2466
QLSSEELEQFQK	Q	K	0	0	0	0	0	3	3	0	0	0	2	1	0	1	0	2	0	0	0	0	0	12	0	1464.71	P41252;F5H1M4;Q5TCC4	P41252	IARS	Isoleucine--tRNA ligase, cytoplasmic	yes	no	2	0.0023645	86.772	5.4048	2.8091	NaN	1	25622000	3527200	22094000			5683	1139	5845	8009	9344	9344
TGTIVVEGHELHDEDIR	T	R	0	1	0	2	0	0	3	2	2	2	1	0	0	0	0	0	2	0	0	2	0	17	0	1918.94	P41252;F5H1M4;Q5TCC4	P41252	IARS	Isoleucine--tRNA ligase, cytoplasmic	yes	no	2,3,4	7.0684e-14	164.41	5.5644	2.8905	6.9083	3	76546000	10969000	65577000			6684	1139	6876	9379;9380;9381	10908;10909;10910	10910
YIIEELNVR	Y	R	0	1	1	0	0	0	2	0	0	2	1	0	0	0	0	0	0	0	1	1	0	9	0	1147.62	P41252;F5H1M4;Q5TCC4	P41252	IARS	Isoleucine--tRNA ligase, cytoplasmic	yes	no	1	0.0084813	120.46	3.7732	1.96	NaN	1	5722800	1324400	4398300			8009	1139	8249	11352	13251	13251
NTELAVFHDETEIQNQTDLLSLSGK	N	K	1	0	2	2	0	2	3	1	1	1	4	1	0	1	0	2	3	0	0	1	0	25	0	2801.37	P41252;F5H1M4;F5H434;Q5TCD2;Q5TCC5	P41252	IARS	Isoleucine--tRNA ligase, cytoplasmic	yes	no	3	0.00016402	85.805	4.683	2.434	NaN	1	42628000	4122400	38506000			5427	1139	5583	7668	8939	8939
ESVDHLTIPSR	E	R	0	1	0	1	0	0	1	0	1	1	1	0	0	0	1	2	1	0	0	1	0	11	0	1252.64	P41252	P41252	IARS	Isoleucine--tRNA ligase, cytoplasmic	yes	yes	2	0.00050222	103.08	4.6399	2.4102	NaN	1	15546000	3230200	12316000			1650	1139	1692	2316	2719	2719
LYLINSPVVR	L	R	0	1	1	0	0	0	0	0	0	1	2	0	0	0	1	1	0	0	1	2	0	10	0	1172.69	P41252	P41252	IARS	Isoleucine--tRNA ligase, cytoplasmic	yes	yes	2	0.0033362	96.171	5.5268	2.871	NaN	1	23968000	4156200	19811000			4788	1139	4910	6798	7931	7931
SDTPLIYK	S	K	0	0	0	1	0	0	0	0	0	1	1	1	0	0	1	1	1	0	1	0	0	8	0	935.496	P41252	P41252	IARS	Isoleucine--tRNA ligase, cytoplasmic	yes	yes	1	0.035015	97.071	1.9402	1.0084	NaN	1	3846900	1367300	2479600			6012	1139	6183	8451	9844	9844
CSVLPLSQNQEFMPFVK	C	K	0	0	1	0	1	2	1	0	0	0	2	1	1	2	2	2	0	0	0	2	0	17	0	2022.99	P41250	P41250	GARS	Glycine--tRNA ligase	yes	yes	2	1.857e-06	127.83	4.894	2.8107	NaN	1	28144000	2790800	25353000			871	1138	891	1226	1443	1443	1427
IMYTVFEHTFHVR	I	R	0	1	0	0	0	0	1	0	2	1	0	0	1	2	0	0	2	0	1	2	0	13	0	1678.83	P41250	P41250	GARS	Glycine--tRNA ligase	yes	yes	3	0.072188	42.809	11.165	10.966	NaN	1	47430000	2539500	44891000			3290	1138	3374	4676	5485	5485
LGDAVEQGVINNTVLGYFIGR	L	R	1	1	2	1	0	1	1	4	0	2	2	0	0	1	0	0	1	0	1	3	0	21	0	2234.17	P41250	P41250	GARS	Glycine--tRNA ligase	yes	yes	2,3	2.6347e-18	177.02	21.778	21.391	33.146	2	90059000	4396000	85663000			4057	1138	4163	5744;5745	6726;6727	6727
LLEFNQGK	L	K	0	0	1	0	0	1	1	1	0	0	2	1	0	1	0	0	0	0	0	0	0	8	0	947.508	P41250	P41250	GARS	Glycine--tRNA ligase	yes	yes	1	0.0038484	133.6	NaN	NaN	NaN	0	12189000	0	12189000			4263	1138	4371	6065	7090	7090
LPFAAAQIGNSFR	L	R	3	1	1	0	0	1	0	1	0	1	1	0	0	2	1	1	0	0	0	0	0	13	0	1390.74	P41250	P41250	GARS	Glycine--tRNA ligase	yes	yes	2	2.3654e-10	172.76	43.433	42.661	NaN	1	196440000	4655700	191780000			4434	1138	4548	6300	7366	7366
NNIIQTWR	N	R	0	1	2	0	0	1	0	0	0	2	0	0	0	0	0	0	1	1	0	0	0	8	0	1043.55	P41250	P41250	GARS	Glycine--tRNA ligase	yes	yes	1	0.0061334	139.31	4.478	4.3985	NaN	1	24509000	4658800	19850000			5347	1138	5502	7562	8823	8823
QHFIQEEQILEIDCTMLTPEPVLK	Q	K	0	0	0	1	1	3	4	0	1	3	3	1	1	1	2	0	2	0	0	1	0	24	0	2910.45	P41250	P41250	GARS	Glycine--tRNA ligase	yes	yes	3	0.053152	41.136	8.031	4.6123	NaN	1	40008000	1248300	38760000			5615	1138	5777	7916	9231	9231	1428
SPITGNDLSPPVSFNLMFK	S	K	0	0	2	1	0	0	0	1	0	1	2	1	1	2	3	3	1	0	0	1	0	19	0	2063.04	P41250	P41250	GARS	Glycine--tRNA ligase	yes	yes	2	9.1517e-14	163.53	15.348	8.8144	NaN	1	74213000	4192900	70020000			6345	1138	6524	8892	10352;10353	10353	1429
VPLVAEKPLKEPK	V	K	1	0	0	0	0	0	2	0	0	0	2	3	0	0	3	0	0	0	0	2	0	13	2	1446.88	P41250	P41250	GARS	Glycine--tRNA ligase	yes	yes	2	0.0056263	104.24	NaN	NaN	NaN	0	24075000	0	24075000			7642	1138	7873	10837	12654	12654
YPLFEGQETGKK	Y	K	0	0	0	0	0	1	2	2	0	0	1	2	0	1	1	0	1	0	1	0	0	12	1	1395.7	P41250	P41250	GARS	Glycine--tRNA ligase	yes	yes	2,3	1.3816e-08	147.26	5.0867	3.2699	83.08	2	110320000	8350900	101970000			8116	1138	8362	11513;11514	13449;13450	13450
MEEDPDDVPHGHITSLAVK	M	K	1	0	0	3	0	0	2	1	2	1	1	1	1	0	2	1	1	0	0	2	0	19	0	2088.98	P41227;A6NM98;A8MWP7;F8W808;Q6P4J0	P41227	NAA10;ARD1A	N-alpha-acetyltransferase 10	yes	no	4	0.020001	46.892	4.8298	9.2953	NaN	1	31915000	5545200	26370000			4874	44	5003	6911	8060	8060	40
AGGEAGVTLGQPHLSR	A	R	2	1	0	0	0	1	1	4	1	0	2	0	0	0	1	1	1	0	0	1	0	16	0	1548.8	P41091;Q2VIR3;F8W810;Q2VIR3-2	P41091	EIF2S3;EIF2S3L	Eukaryotic translation initiation factor 2 subunit 3;Putative eukaryotic translation initiation factor 2 subunit 3-like protein	yes	no	2	0.053071	48.547	1.3145	0.27578	NaN	1	31825000	13336000	18490000			258	1137	262	353	408	408
LDDPSCPRPECYR	L	R	0	2	0	2	2	0	1	0	0	0	1	0	0	0	3	1	0	0	1	0	0	13	1	1663.71	P41091;Q2VIR3;F8W810;Q2VIR3-2	P41091	EIF2S3;EIF2S3L	Eukaryotic translation initiation factor 2 subunit 3;Putative eukaryotic translation initiation factor 2 subunit 3-like protein	yes	yes	3	0.015155	61.435	0.7895	0.75688	NaN	1	20079000	11451000	8628500			3923	1137	4028	5567	6527	6527
IVLTNPVCTEVGEK	I	K	0	0	1	0	1	0	2	1	0	1	1	1	0	0	1	0	2	0	0	3	0	14	0	1557.81	P41091;Q2VIR3	P41091	EIF2S3;EIF2S3L	Eukaryotic translation initiation factor 2 subunit 3;Putative eukaryotic translation initiation factor 2 subunit 3-like protein	yes	no	2	0.0030561	74.769	0.62645	0.37653	NaN	1	47216000	27951000	19265000			3510	1137	3603	5002	5871	5871
DTSASAVAVGLK	D	K	3	0	0	1	0	0	0	1	0	0	1	1	0	0	0	2	1	0	0	2	0	12	0	1117.6	P40939;H0YFD6	P40939	HADHA	Trifunctional enzyme subunit alpha, mitochondrial;Long-chain enoyl-CoA hydratase;Long chain 3-hydroxyacyl-CoA dehydrogenase	yes	no	1	6.4695e-07	145.72	1.3683	0.78584	NaN	1	27153000	11506000	15648000			1232	1136	1263	1749	2055;2056	2055
FGGGNPELLTQMVSK	F	K	0	0	1	0	0	1	1	3	0	0	2	1	1	1	1	1	1	0	0	1	0	15	0	1576.79	P40939;H0YFD6	P40939	HADHA	Trifunctional enzyme subunit alpha, mitochondrial;Long-chain enoyl-CoA hydratase;Long chain 3-hydroxyacyl-CoA dehydrogenase	yes	no	2	1.3584e-09	165.86	1.2851	0.73804	NaN	1	75028000	31344000	43685000			1847	1136	1892	2580	3021;3022	3021	1420
KLDSLTTSFGFPVGAATLVDEVGVDVAK	K	K	3	0	0	3	0	0	1	3	0	0	3	2	0	2	1	2	3	0	0	5	0	28	1	2835.49	P40939;H0YFD6	P40939	HADHA	Trifunctional enzyme subunit alpha, mitochondrial;Long-chain enoyl-CoA hydratase;Long chain 3-hydroxyacyl-CoA dehydrogenase	yes	no	3	0.0001266	77.053	1.2281	0.78948	NaN	1	33954000	14327000	19628000			3675	1136	3771	5231	6141	6141
SEVSSDEDIQFR	S	R	0	1	0	2	0	1	2	0	0	1	0	0	0	1	0	3	0	0	0	1	0	12	0	1410.63	P40939;H0YFD6	P40939	HADHA	Trifunctional enzyme subunit alpha, mitochondrial;Long-chain enoyl-CoA hydratase;Long chain 3-hydroxyacyl-CoA dehydrogenase	yes	no	2	1.6843e-07	156.69	1.3458	1.3219	NaN	1	57196000	24116000	33080000			6064	1136	6236	8515	9913	9913
LTAYAMTIPFVR	L	R	2	1	0	0	0	0	0	0	0	1	1	0	1	1	1	0	2	0	1	1	0	12	0	1381.74	P40939;B4DYP2	P40939	HADHA	Trifunctional enzyme subunit alpha, mitochondrial;Long-chain enoyl-CoA hydratase;Long chain 3-hydroxyacyl-CoA dehydrogenase	yes	no	2	0.024207	52.391	1.6234	1.5946	NaN	1	65849000	27956000	37894000			4648	1136	4767	6606	7713	7713	1421
MGLVDQLVEPLGPGLKPPEER	M	R	0	1	0	1	0	1	3	3	0	0	4	1	1	0	4	0	0	0	0	2	0	21	1	2273.21	P40939;B4DYP2	P40939	HADHA	Trifunctional enzyme subunit alpha, mitochondrial;Long-chain enoyl-CoA hydratase;Long chain 3-hydroxyacyl-CoA dehydrogenase	yes	no	3	9.8639e-07	111.62	1.1121	0.72559	NaN	1	60649000	28945000	31704000			4920	1136	5051	6970	8124	8124	1422
MVGVPAALDMMLTGR	M	R	2	1	0	1	0	0	0	2	0	0	2	0	3	0	1	0	1	0	0	2	0	15	0	1560.78	P40939;B4DYP2	P40939	HADHA	Trifunctional enzyme subunit alpha, mitochondrial;Long-chain enoyl-CoA hydratase;Long chain 3-hydroxyacyl-CoA dehydrogenase	yes	no	2	0.00050633	101.43	1.4875	1.4611	NaN	1	48220000	20430000	27791000			5110	1136	5257	7238	8436;8437	8437	1424;1425;1426
TLQEVTQLSQEAQR	T	R	1	1	0	0	0	4	2	0	0	0	2	0	0	0	0	1	2	0	0	1	0	14	0	1629.83	P40939;B4DYP2	P40939	HADHA	Trifunctional enzyme subunit alpha, mitochondrial;Long-chain enoyl-CoA hydratase;Long chain 3-hydroxyacyl-CoA dehydrogenase	yes	no	2	1.5388e-18	212.87	1.4814	1.4551	NaN	1	104510000	44313000	60197000			6812	1136	7006	9603	11171;11172	11171
TVLGTPEVLLGALPGAGGTQR	T	R	2	1	0	0	0	1	1	5	0	0	4	0	0	0	2	0	3	0	0	2	0	21	0	2006.12	P40939;B4DYP2	P40939	HADHA	Trifunctional enzyme subunit alpha, mitochondrial;Long-chain enoyl-CoA hydratase;Long chain 3-hydroxyacyl-CoA dehydrogenase	yes	no	2	0.00010267	89.028	1.3841	1.3596	NaN	1	71161000	30387000	40774000			7017	1136	7220	9888	11500	11500
ADMVIEAVFEDLSLK	A	K	2	0	0	2	0	0	2	0	0	1	2	1	1	1	0	1	0	0	0	2	0	15	0	1678.85	P40939	P40939	HADHA	Trifunctional enzyme subunit alpha, mitochondrial;Long-chain enoyl-CoA hydratase;Long chain 3-hydroxyacyl-CoA dehydrogenase	yes	yes	2	0.0071077	66.285	1.3107	0.75277	NaN	1	45688000	17007000	28682000			141	1136	142	189	216	216	1419
DSIFSNLTGQLDYQGFEK	D	K	0	0	1	2	0	2	1	2	0	1	2	1	0	2	0	2	1	0	1	0	0	18	0	2060.97	P40939	P40939	HADHA	Trifunctional enzyme subunit alpha, mitochondrial;Long-chain enoyl-CoA hydratase;Long chain 3-hydroxyacyl-CoA dehydrogenase	yes	yes	2	2.6584e-12	181.94	1.4695	0.84393	NaN	1	54402000	18821000	35581000			1206	1136	1236	1703	1999	1999
MQLLEIITTEK	M	K	0	0	0	0	0	1	2	0	0	2	2	1	1	0	0	0	2	0	0	0	0	11	0	1317.72	P40939	P40939	HADHA	Trifunctional enzyme subunit alpha, mitochondrial;Long-chain enoyl-CoA hydratase;Long chain 3-hydroxyacyl-CoA dehydrogenase	yes	yes	2	0.0063228	73.435	1.4667	0.84235	NaN	1	33054000	13501000	19553000			5048	1136	5186	7147	8325	8325	1423
TGIEQGSDAGYLCESQK	T	K	1	0	0	1	1	2	2	3	0	1	1	1	0	0	0	2	1	0	1	0	0	17	0	1841.81	P40939	P40939	HADHA	Trifunctional enzyme subunit alpha, mitochondrial;Long-chain enoyl-CoA hydratase;Long chain 3-hydroxyacyl-CoA dehydrogenase	yes	yes	2	2.4576e-07	154.51	1.4079	0.80857	NaN	1	54021000	23584000	30437000			6665	1136	6855	9354	10882	10882
VIGMHYFSPVDK	V	K	0	0	0	1	0	0	0	1	1	1	0	1	1	1	1	1	0	0	1	2	0	12	0	1391.69	P40939	P40939	HADHA	Trifunctional enzyme subunit alpha, mitochondrial;Long-chain enoyl-CoA hydratase;Long chain 3-hydroxyacyl-CoA dehydrogenase	yes	yes	3	0.075447	33.057	1.0455	0.60043	NaN	1	12224000	5101100	7123000			7393	1136	7606	10447	12189	12189
ANTFVAELK	A	K	2	0	1	0	0	0	1	0	0	0	1	1	0	1	0	0	1	0	0	1	0	9	0	991.534	P40926;G3XAL0	P40926	MDH2	Malate dehydrogenase, mitochondrial;Malate dehydrogenase	yes	no	1	0.019197	93.429	9.6334	8.2101	NaN	1	44539000	2546600	41993000			535	1135	548	745	878	878
IFGVTTLDIVR	I	R	0	1	0	1	0	0	0	1	0	2	1	0	0	1	0	0	2	0	0	2	0	11	0	1232.71	P40926;G3XAL0	P40926	MDH2	Malate dehydrogenase, mitochondrial;Malate dehydrogenase	yes	no	2	0.0007154	102.53	20.166	15.072	NaN	1	194580000	14449000	180130000			3048	1135	3123	4271	5005;5006;5007	5007
AGAGSATLSMAYAGAR	A	R	6	1	0	0	0	0	0	3	0	0	1	0	1	0	0	2	1	0	1	0	0	16	0	1453.7	P40926;E9PDB2;G3XAL0	P40926	MDH2	Malate dehydrogenase, mitochondrial;Malate dehydrogenase	yes	no	2	2.8938e-17	181.26	7.6019	5.6816	NaN	1	66590000	6634800	59955000			242	1135	246	330	379	379
FVFSLVDAMNGK	F	K	1	0	1	1	0	0	0	1	0	0	1	1	1	2	0	1	0	0	0	2	0	12	0	1326.66	P40926;E9PDB2;G3XAL0	P40926	MDH2	Malate dehydrogenase, mitochondrial;Malate dehydrogenase	yes	no	2	2.7409e-19	231.7	20.732	17.669	NaN	1	132730000	7078400	125660000			2082	1135	2131	2913	3406	3406	1417
IQEAGTEVVK	I	K	1	0	0	0	0	1	2	1	0	1	0	1	0	0	0	0	1	0	0	2	0	10	0	1072.58	P40926;E9PDB2;G3XAL0	P40926	MDH2	Malate dehydrogenase, mitochondrial;Malate dehydrogenase	yes	no	2	0.00029742	119.53	16.516	14.076	NaN	1	25438000	1912800	23526000			3354	1135	3439	4761	5591	5591
MISDAIPELK	M	K	1	0	0	1	0	0	1	0	0	2	1	1	1	0	1	1	0	0	0	0	0	10	0	1115.59	P40926;E9PDB2;G3XAL0	P40926	MDH2	Malate dehydrogenase, mitochondrial;Malate dehydrogenase	yes	no	1,2	0.0033238	89.827	2.7356	2.3314	77.83	2	182380000	60942000	121440000			4943	1135	5075	7000;7001	8154;8155	8155	1418
SQETECTYFSTPLLLGK	S	K	0	0	0	0	1	1	2	1	0	0	3	1	0	1	1	2	3	0	1	0	0	17	0	1972.95	P40926;E9PDB2;G3XAL0	P40926	MDH2	Malate dehydrogenase, mitochondrial;Malate dehydrogenase	yes	no	2	7.105e-07	143.88	11.922	10.161	NaN	1	105780000	8686000	97095000			6378	1135	6558	8933	10396	10396
VDFPQDQLTALTGR	V	R	1	1	0	2	0	2	0	1	0	0	2	0	0	1	1	0	2	0	0	1	0	14	0	1559.79	P40926;E9PDB2;G3XAL0	P40926	MDH2	Malate dehydrogenase, mitochondrial;Malate dehydrogenase	yes	no	2	7.2683e-29	225.85	8.0049	5.9828	NaN	1	78621000	11726000	66895000			7162	1135	7370	10097	11754	11754
VNVPVIGGHAGK	V	K	1	0	1	0	0	0	0	3	1	1	0	1	0	0	1	0	0	0	0	3	0	12	0	1146.65	P40926;E9PDB2;G3XAL0	P40926	MDH2	Malate dehydrogenase, mitochondrial;Malate dehydrogenase	yes	no	2	0.022858	69.979	6.5737	5.6024	NaN	1	27424000	3391500	24032000			7617	1135	7848	10803	12617	12617
LTLYDIAHTPGVAADLSHIETK	L	K	3	0	0	2	0	0	1	1	2	2	3	1	0	0	1	1	3	0	1	1	0	22	0	2364.23	P40926;E9PDB2	P40926	MDH2	Malate dehydrogenase, mitochondrial	yes	no	3	9.7356e-08	126.84	3.028	7.2054	NaN	1	4527200	492410	4034800			4670	1135	4791	6634	7745	7745
VAVLGASGGIGQPLSLLLK	V	K	2	0	0	0	0	1	0	4	0	1	5	1	0	0	1	2	0	0	0	2	0	19	0	1792.08	P40926;E9PDB2	P40926	MDH2	Malate dehydrogenase, mitochondrial	yes	no	2	1.3504e-08	132.51	5.9144	12.657	34.998	2	10176000	1204000	8972300			7138	1135	7346	10063;10064	11713;11714	11714
FPELNYQLK	F	K	0	0	1	0	0	1	1	0	0	0	2	1	0	1	1	0	0	0	1	0	0	9	0	1150.6	P40763;P40763-2;G8JLH9	P40763	STAT3	Signal transducer and activator of transcription 3	yes	no	2	0.071284	68.016	1.6458	0.94518	NaN	1	15200000	4742800	10457000			1981	733	2028	2770	3242	3242
LLQTAATAAQQGGQANHPTAAVVTEK	L	K	7	0	1	0	0	4	1	2	1	0	2	1	0	0	1	0	4	0	0	2	0	26	0	2575.34	P40763;P40763-2;G8JLH9	P40763	STAT3	Signal transducer and activator of transcription 3	yes	no	3	0.0027203	68.552	6.3101	3.6239	NaN	1	55422000	5685800	49736000			4334	733	4443	6159	7204	7204
SIVSELAGLLSAMEYVQK	S	K	2	0	0	0	0	1	2	1	0	1	3	1	1	0	0	3	0	0	1	2	0	18	0	1937.02	P40763;P40763-2;G8JLH9	P40763	STAT3	Signal transducer and activator of transcription 3	yes	no	2,3	0.00021357	100.41	8.6351	4.9592	9.4559	2	11343000	1173300	10170000			6175	733	6351	8670;8671	10091;10092	10091	685
GTGLDEAMEWLVETLK	G	K	1	0	0	1	0	0	3	2	0	0	3	1	1	0	0	0	2	1	0	1	0	16	0	1790.88	P40616;B4DWW1;B4DZG7;F8W1Z8	P40616	ARL1	ADP-ribosylation factor-like protein 1	yes	no	2	0.0024491	89.866	4.362	11.109	NaN	1	6497200	1683800	4813400			2617	239	2678	3656	4264	4264	235
SELVAMLEEEELRK	S	K	1	1	0	0	0	0	5	0	0	0	3	1	1	0	0	1	0	0	0	1	0	14	1	1674.85	P40616;B4DWW1;B4DZG7;F8VYN9	P40616	ARL1	ADP-ribosylation factor-like protein 1	yes	no	2	0.0002244	114.74	3.4437	8.3315	NaN	1	18606000	2683400	15922000			6048	239	6220	8497	9895	9895	236
MVVPAALK	M	K	2	0	0	0	0	0	0	0	0	0	1	1	1	0	1	0	0	0	0	2	0	8	0	827.494	P40429;Q6NVV1	P40429	RPL13A	60S ribosomal protein L13a;Putative 60S ribosomal protein L13a-like MGC87657	yes	no	1,2	0.039605	55.717	0.31238	0.60121	5.7747	2	177790000	137780000	40017000			5131	1134	5280	7274;7275	8482;8483	8482	1416
YQAVTATLEEK	Y	K	2	0	0	0	0	1	2	0	0	0	1	1	0	0	0	0	2	0	1	1	0	11	0	1251.63	P40429;Q6NVV1	P40429	RPL13A	60S ribosomal protein L13a;Putative 60S ribosomal protein L13a-like MGC87657	yes	no	1,2	6.5939e-05	106.67	0.3708	0.80591	11.671	3	275070000	198610000	76455000			8121	1134	8367	11522;11523;11524	13459;13460;13461;13462	13460
AEVQVLVLDGR	A	R	1	1	0	1	0	1	1	1	0	0	2	0	0	0	0	0	0	0	0	3	0	11	0	1197.67	P40429;B4DNC8	P40429	RPL13A	60S ribosomal protein L13a	yes	no	1	0.060576	65.347	0.4618	1.0485	NaN	1	9656100	6573900	3082200			191	1134	194	259	296	296
CEGINISGNFYR	C	R	0	1	2	0	1	0	1	2	0	2	0	0	0	1	0	1	0	0	1	0	0	12	0	1428.65	P40429;B4DNC8	P40429	RPL13A	60S ribosomal protein L13a	yes	no	2	1.467e-05	124.12	0.49187	1.1167	NaN	1	25547000	15324000	10223000			845	1134	865	1194	1407	1407
IDKYTEVLK	I	K	0	0	0	1	0	0	1	0	0	1	1	2	0	0	0	0	1	0	1	1	0	9	1	1107.62	P40429	P40429	RPL13A	60S ribosomal protein L13a	yes	yes	2	0.03266	66.19	0.30771	0.74946	NaN	1	12237000	8450600	3786000			2984	1134	3057	4188	4910	4910
KIDKYTEVLK	K	K	0	0	0	1	0	0	1	0	0	1	1	3	0	0	0	0	1	0	1	1	0	10	2	1235.71	P40429	P40429	RPL13A	60S ribosomal protein L13a	yes	yes	2,3	0.00088225	131.83	0.27951	0.21255	5.3777	2	119730000	88118000	31615000			3641	1134	3736	5180;5181	6076;6077	6077
DTYLSHFNPR	D	R	0	1	1	1	0	0	0	0	1	0	1	0	0	1	1	1	1	0	1	0	0	10	0	1248.59	P40261	P40261	NNMT	Nicotinamide N-methyltransferase	yes	yes	2	2.6135e-07	152.54	16.722	37.965	NaN	1	53076000	2935600	50140000			1241	1133	1272	1760	2068	2068
EIVVTDYSDQNLQELEK	E	K	0	0	1	2	0	2	3	0	0	1	2	1	0	0	0	1	1	0	1	2	0	17	0	2021.98	P40261	P40261	NNMT	Nicotinamide N-methyltransferase	yes	yes	2	2.6744e-47	265.77	23.977	46.145	NaN	1	104750000	3580600	101170000			1481	1133	1519	2090	2467	2467
MESGFTSK	M	K	0	0	0	0	0	0	1	1	0	0	0	1	1	1	0	2	1	0	0	0	0	8	0	885.39	P40261	P40261	NNMT	Nicotinamide N-methyltransferase	yes	yes	1	0.0034034	116.37	NaN	NaN	NaN	0	33151000	0	33151000			4900	1133	5030	6943	8093	8093	1414
NLGSLLKPGGFLVIMDALK	N	K	1	0	1	1	0	0	0	3	0	1	5	2	1	1	1	1	0	0	0	1	0	19	1	1985.14	P40261	P40261	NNMT	Nicotinamide N-methyltransferase	yes	yes	2,3	3.3393e-26	205.95	25.472	62.041	113.53	2	74438000	1026100	73412000			5287	1133	5441	7478;7479	8721;8722;8723	8722	1415
ALQFLEEVK	A	K	1	0	0	0	0	1	2	0	0	0	2	1	0	1	0	0	0	0	0	1	0	9	0	1075.59	P40227;B4DPJ8;A6NCD2	P40227	CCT6A	T-complex protein 1 subunit zeta	yes	no	1,2	0.034356	93.429	6.6472	3.839	4.9644	2	159780000	19562000	140210000			481	1132	491	666;667	783;784	784
AQLGVQAFADALLIIPK	A	K	4	0	0	1	0	2	0	1	0	2	3	1	0	1	1	0	0	0	0	1	0	17	0	1767.03	P40227;B4DPJ8;A6NCD2	P40227	CCT6A	T-complex protein 1 subunit zeta	yes	no	2,3	1.7687e-10	179.74	7.0825	4.2052	62.666	3	62891000	5705200	57186000			606	1132	620	845;846;847	996;997;998;999;1000	997
EMDRETLIDVAR	E	R	1	2	0	2	0	0	2	0	0	1	1	0	1	0	0	0	1	0	0	1	0	12	1	1446.71	P40227;B4DPJ8;A6NCD2	P40227	CCT6A	T-complex protein 1 subunit zeta	yes	no	2	0.0020052	84.605	7.1869	5.6809	NaN	1	92924000	8978200	83946000			1563	1132	1602	2196	2583	2583	1413
GIDPFSLDALSK	G	K	1	0	0	2	0	0	0	1	0	1	2	1	0	1	1	2	0	0	0	0	0	12	0	1261.66	P40227;B4DPJ8;A6NCD2	P40227	CCT6A	T-complex protein 1 subunit zeta	yes	no	1,2	2.1567e-05	117.03	4.9672	2.8687	59.189	2	172370000	17686000	154690000			2343	1132	2398	3273;3274	3817;3818	3817
KVCGDSDKGFVVINQK	K	K	0	0	1	2	1	1	0	2	0	1	0	3	0	1	0	1	0	0	0	3	0	16	2	1792.91	P40227;B4DPJ8;A6NCD2	P40227	CCT6A	T-complex protein 1 subunit zeta	yes	no	3	0.0028388	97.45	5.2447	4.4137	NaN	1	27791000	3449200	24342000			3793	1132	3890	5380	6308	6308
SVTLLIK	S	K	0	0	0	0	0	0	0	0	0	1	2	1	0	0	0	1	1	0	0	1	0	7	0	772.506	P40227;B4DPJ8;A6NCD2	P40227	CCT6A	T-complex protein 1 subunit zeta	yes	no	1	0.055138	100.82	NaN	NaN	NaN	0	18733000	0	18733000			6491	1132	6674	9091	10573	10573
TEVNSGFFYK	T	K	0	0	1	0	0	0	1	1	0	0	0	1	0	2	0	1	1	0	1	1	0	10	0	1190.56	P40227;B4DPJ8;A6NCD2	P40227	CCT6A	T-complex protein 1 subunit zeta	no	no	1	0.063609	68.735	1.9011	1.098	NaN	1	8718000	2667700	6050300			6624	1132	6814	9296	10810	10810
TKVHAELADVLTEAVVDSILAIK	T	K	4	0	0	2	0	0	2	0	1	2	3	2	0	0	0	1	2	0	0	4	0	23	1	2434.37	P40227;B4DPJ8;A6NCD2	P40227	CCT6A	T-complex protein 1 subunit zeta	yes	no	3	3.4678e-07	115.63	6.42	7.4079	NaN	1	4685700	543410	4142300			6763	1132	6956	9530	11083	11083
VHAELADVLTEAVVDSILAIK	V	K	4	0	0	2	0	0	2	0	1	2	3	1	0	0	0	1	1	0	0	4	0	21	0	2205.23	P40227;B4DPJ8;A6NCD2	P40227	CCT6A	T-complex protein 1 subunit zeta	yes	no	2,3	4.1942e-09	143.04	7.1084	4.1054	6.8695	3	22973000	1897300	21076000			7351	1132	7563	10386;10387;10388	12122;12123;12124;12125	12124
VLAQNSGFDLQETLVK	V	K	1	0	1	1	0	2	1	1	0	0	3	1	0	1	0	1	1	0	0	2	0	16	0	1760.93	P40227;B4DPJ8;A6NCD2	P40227	CCT6A	T-complex protein 1 subunit zeta	yes	no	2	7.0089e-18	204.52	4.4477	5.2142	32.314	2	308760000	27628000	281130000			7455	1132	7677	10574;10575	12344;12345;12346	12345
DGNVLLHEMQIQHPTASLIAK	D	K	2	0	1	1	0	2	1	1	2	2	3	1	1	0	1	1	1	0	0	1	0	21	0	2314.21	P40227;B4DPJ8	P40227	CCT6A	T-complex protein 1 subunit zeta	yes	no	2,3	1.2624e-13	147.49	5.8029	3.3514	19.886	3	221710000	23275000	198430000			988	1132	1010;1011	1395;1396;1397	1639;1640;1641	1640	1412
QADLYISEGLHPR	Q	R	1	1	0	1	0	1	1	1	1	1	2	0	0	0	1	1	0	0	1	0	0	13	0	1497.76	P40227;B4DPJ8	P40227	CCT6A	T-complex protein 1 subunit zeta	no	no	2	1.9076e-06	141.37	0.9952	0.45312	NaN	1	41210000	21075000	20135000			5555	1132	5716	7830	9130;9131	9131
VATAQDDITGDGTTSNVLIIGELLK	V	K	2	0	1	3	0	1	1	3	0	3	3	1	0	0	0	1	4	0	0	2	0	25	0	2543.33	P40227;B4DPJ8	P40227	CCT6A	T-complex protein 1 subunit zeta	yes	no	2,3	1.7279e-32	213.05	7.4058	4.2771	1.4403	2	207560000	22754000	184810000			7130	1132	7338	10049;10050	11692;11693;11694	11693
AQAALAVNISAAR	A	R	6	1	1	0	0	1	0	0	0	1	1	0	0	0	0	1	0	0	0	1	0	13	0	1254.7	P40227;A6NCD2	P40227	CCT6A	T-complex protein 1 subunit zeta	yes	no	1,2	2.0033e-06	141.1	8.9664	4.0825	NaN	1	101910000	10445000	91460000			584	1132	598	812;813	960;961	961
VQDLSAGGQGSLTDSGPER	V	R	1	1	0	2	0	2	1	4	0	0	2	0	0	0	1	3	1	0	0	1	0	19	0	1872.88	P40222	P40222	TXLNA	Alpha-taxilin	yes	yes	2	2.6027e-67	293.13	0.78089	0.76703	3.8165	2	76974000	42159000	34815000			7669	1131	7900	10878;10879	12704;12705	12705
QLQQAQAAGAEQEVEK	Q	K	4	0	0	0	0	5	3	1	0	0	1	1	0	0	0	0	0	0	0	1	0	16	0	1726.85	P39748;F5H1Y3	P39748	FEN1	Flap endonuclease 1	yes	no	2,3	1.8653e-30	257.54	2.2306	1.3407	4.9694	2	141670000	38948000	102720000			5680	1130	5842	8004;8005	9337;9338	9337
VAIDASMSIYQFLIAVR	V	R	3	1	0	1	0	1	0	0	0	3	1	0	1	1	0	2	0	0	1	2	0	17	0	1896.02	P39748;F5H1Y3	P39748	FEN1	Flap endonuclease 1	yes	no	2,3	1.2795e-14	174.52	1.9653	0.4123	0.53259	2	25391000	7490800	17900000			7099	1130	7306	9997;9998	11620;11621	11621	1411
KLPIQEFHLSR	K	R	0	1	0	0	0	1	1	0	1	1	2	1	0	1	1	1	0	0	0	0	0	11	1	1366.77	P39748	P39748	FEN1	Flap endonuclease 1	yes	yes	3	0.005753	80.014	1.996	3.3488	NaN	1	50398000	20782000	29616000			3704	1130	3800	5266	6177;6178	6178
LLPQLTYLDGYDR	L	R	0	1	0	2	0	1	0	1	0	0	4	0	0	0	1	0	1	0	2	0	0	13	0	1565.81	P39687;F2Z3H3;H0YN26;Q92688;Q92688-2;Q5T6W8	P39687	ANP32A;ANP32B	Acidic leucine-rich nuclear phosphoprotein 32 family member A;Acidic leucine-rich nuclear phosphoprotein 32 family member B	no	no	2	1.4141e-05	129.93	14.332	32.539	NaN	1	80046000	6162600	73884000			4319	601;1574	4428	6139	7177;7178;7179	7179
SLDLFNCEVTNLNDYR	S	R	0	1	3	2	1	0	1	0	0	0	3	0	0	1	0	1	1	0	1	1	0	16	0	1971.9	P39687;F2Z3H3;H0YN26;Q92688;Q92688-2;Q5T6W8	P39687	ANP32A;ANP32B	Acidic leucine-rich nuclear phosphoprotein 32 family member A;Acidic leucine-rich nuclear phosphoprotein 32 family member B	no	no	2	1.979e-30	256.8	14.423	32.746	NaN	1	103050000	6931400	96118000			6205	601;1574	6381	8711	10142;10143	10142
DLSTIEPLKK	D	K	0	0	0	1	0	0	1	0	0	1	2	2	0	0	1	1	1	0	0	0	0	10	1	1142.65	P39687;F2Z3H3;H0YN26;O95626	P39687	ANP32A;ANP32D	Acidic leucine-rich nuclear phosphoprotein 32 family member A;Acidic leucine-rich nuclear phosphoprotein 32 family member D	yes	no	2	0.0040088	101.97	7.8224	19.052	NaN	1	22185000	2483800	19702000			1121	601	1147	1582	1850	1850
DLSTIEPLK	D	K	0	0	0	1	0	0	1	0	0	1	2	1	0	0	1	1	1	0	0	0	0	9	0	1014.56	P39687;F2Z3H3;H0YN26;O43423;O95626	P39687	ANP32A;ANP32C;ANP32D	Acidic leucine-rich nuclear phosphoprotein 32 family member A;Acidic leucine-rich nuclear phosphoprotein 32 family member C;Acidic leucine-rich nuclear phosphoprotein 32 family member D	yes	no	1	0.019197	103.83	7.2266	13.908	NaN	1	16652000	1447700	15204000			1120	601	1146	1581	1849	1849
VSGGLEVLAEK	V	K	1	0	0	0	0	0	2	2	0	0	2	1	0	0	0	1	0	0	0	2	0	11	0	1100.61	P39687;F2Z3H3;H0YN26;O43423	P39687	ANP32A;ANP32C	Acidic leucine-rich nuclear phosphoprotein 32 family member A;Acidic leucine-rich nuclear phosphoprotein 32 family member C	yes	no	1,2	1.5957e-05	119.39	13.674	26.317	9.8584	2	198470000	11853000	186620000			7708	601	7939	10926;10927	12760;12761	12760
CPNLTHLNLSGNK	C	K	0	0	3	0	1	0	0	1	1	0	3	1	0	0	1	1	1	0	0	0	0	13	0	1466.73	P39687;F2Z3H3;H0YN26	P39687	ANP32A	Acidic leucine-rich nuclear phosphoprotein 32 family member A	yes	no	2,3	8.2406e-17	188.09	9.9001	19.054	54.265	2	65680000	5013100	60667000			864	601	884	1218;1219	1434;1435	1435
ELVLDNSR	E	R	0	1	1	1	0	0	1	0	0	0	2	0	0	0	0	1	0	0	0	1	0	8	0	944.493	P39687;F2Z3H3;H0YN26	P39687	ANP32A	Acidic leucine-rich nuclear phosphoprotein 32 family member A	yes	no	1	0.02081	82.671	8.5699	19.457	NaN	1	31122000	2396100	28726000			1557	601	1596	2190	2577	2577
SLDLFNCEVTNLNDYRENVFK	S	K	0	1	4	2	1	0	2	0	0	0	3	1	0	2	0	1	1	0	1	2	0	21	1	2589.22	P39687;F2Z3H3;H0YN26	P39687	ANP32A	Acidic leucine-rich nuclear phosphoprotein 32 family member A	yes	no	3	6.7231e-12	170.11	20.207	46.635	NaN	1	81846000	4682300	77163000			6206	601	6382	8712	10144	10144
TPSDVKELVLDNSR	T	R	0	1	1	2	0	0	1	0	0	0	2	1	0	0	1	2	1	0	0	2	0	14	1	1571.82	P39687;F2Z3H3;H0YN26	P39687	ANP32A	Acidic leucine-rich nuclear phosphoprotein 32 family member A	yes	no	2,3	2.2118e-08	149.69	6.5776	15.18	54.236	2	37936000	3128500	34807000			6898	601	7099	9727;9728	11312;11313	11312
GVGMVADPDNPLVLDILTGSSTSYSFFPDKPITQYPHAVGK	G	K	2	0	1	4	0	1	0	4	1	2	3	2	1	2	5	4	3	0	2	4	0	41	1	4333.16	P39656;E7EWT1	P39656	DDOST	Dolichyl-diphosphooligosaccharide--protein glycosyltransferase 48 kDa subunit	yes	no	4	7.3767e-19	142.79	0.12586	0.053548	NaN	1	110350000	102160000	8192300			2655	1129	2717	3709	4339	4339	1410
LPDVYGVFQFK	L	K	0	0	0	1	0	1	0	1	0	0	1	1	0	2	1	0	0	0	1	2	0	11	0	1311.69	P39656;E7EWT1	P39656	DDOST	Dolichyl-diphosphooligosaccharide--protein glycosyltransferase 48 kDa subunit	yes	no	2	3.727e-10	162.38	0.10606	0.063749	NaN	1	58295000	52695000	5600300			4423	1129	4537	6287	7352	7352
SSLNPILFR	S	R	0	1	1	0	0	0	0	0	0	1	2	0	0	1	1	2	0	0	0	0	0	9	0	1045.59	P39656;E7EWT1	P39656	DDOST	Dolichyl-diphosphooligosaccharide--protein glycosyltransferase 48 kDa subunit	yes	no	2	0.0088901	91.867	0.08945	0.018766	NaN	1	43355000	39134000	4221400			6418	1129	6599	8992	10460	10460
TAVIDHHNYDISDLGQHTLIVADTENLLK	T	K	2	0	2	4	0	1	1	1	3	3	4	1	0	0	0	1	3	0	1	2	0	29	0	3244.64	P39656;E7EWT1	P39656	DDOST	Dolichyl-diphosphooligosaccharide--protein glycosyltransferase 48 kDa subunit	yes	no	3,4	1.819e-14	139.22	0.17015	0.10227	15.437	2	275030000	251050000	23983000			6565	1129	6750	9198;9199	10699;10700	10700
TLVLLDNLNVR	T	R	0	1	2	1	0	0	0	0	0	0	4	0	0	0	0	0	1	0	0	2	0	11	0	1268.75	P39656;E7EWT1	P39656	DDOST	Dolichyl-diphosphooligosaccharide--protein glycosyltransferase 48 kDa subunit	yes	no	2	1.0238e-05	143.24	0.068263	0.014321	NaN	1	64121000	58596000	5524900			6833	1129	7029	9636	11208	11208
WVFKEEGVLR	W	R	0	1	0	0	0	0	2	1	0	0	1	1	0	1	0	0	0	1	0	2	0	10	1	1261.68	P39656;E7EWT1	P39656	DDOST	Dolichyl-diphosphooligosaccharide--protein glycosyltransferase 48 kDa subunit	yes	no	3	0.0029795	105.2	0.1538	0.25804	NaN	1	24893000	22734000	2159200			7897	1129	8135	11203	13080	13080
GFELTFK	G	K	0	0	0	0	0	0	1	1	0	0	1	1	0	2	0	0	1	0	0	0	0	7	0	840.438	P39656	P39656	DDOST	Dolichyl-diphosphooligosaccharide--protein glycosyltransferase 48 kDa subunit	yes	yes	1	0.048802	110.61	0.18777	0.11286	NaN	1	17132000	14583000	2548700			2254	1129	2307	3150	3673	3673
KVACIGAWHPAR	K	R	3	1	0	0	1	0	0	1	1	1	0	1	0	0	1	0	0	1	0	1	0	12	1	1364.71	P39023;F2Z3A5;G5E9G0;B5MCW2;Q92901	P39023	RPL3;RPL3L	60S ribosomal protein L3;60S ribosomal protein L3-like	yes	no	3	0.00024367	108.47	0.40881	1.0982	NaN	1	10865000	7218800	3646100			3790	600	3887	5377	6305	6305
VACIGAWHPAR	V	R	3	1	0	0	1	0	0	1	1	1	0	0	0	0	1	0	0	1	0	1	0	11	0	1236.62	P39023;F2Z3A5;G5E9G0;B5MCW2;Q92901	P39023	RPL3;RPL3L	60S ribosomal protein L3;60S ribosomal protein L3-like	yes	no	2,3	0.00090452	98.249	0.47717	1.0154	7.1445	2	30285000	21309000	8975600			7072	600	7279	9962;9963	11581;11582	11581
EVVEAVTIVETPPMVVVGIVGYVETPR	E	R	1	1	0	0	0	0	4	2	0	2	0	0	1	0	3	0	3	0	1	9	0	27	0	2881.55	P39023;F2Z3A5;G5E9G0;B5MCW2;F8WCR1	P39023	RPL3	60S ribosomal protein L3	yes	no	3	0.034232	28.782	0.33181	0.70609	NaN	1	11562000	8699500	2862000			1720	600	1763	2413	2830	2830
TVFAEHISDECK	T	K	1	0	0	1	1	0	2	0	1	1	0	1	0	1	0	1	1	0	0	1	0	12	0	1434.64	P39023;F2Z3A5;G5E9G0;B5MCW2;F8WCR1	P39023	RPL3	60S ribosomal protein L3	yes	no	2	7.212e-15	216.03	0.3483	0.82883	NaN	1	32481000	22652000	9829300			7008	600	7211	9877	11489	11489
TVFAEHISDECKR	T	R	1	1	0	1	1	0	2	0	1	1	0	1	0	1	0	1	1	0	0	1	0	13	1	1590.75	P39023;F2Z3A5;G5E9G0;B5MCW2;F8WCR1	P39023	RPL3	60S ribosomal protein L3	yes	no	3	0.014681	62.408	0.40842	1.0971	NaN	1	18416000	12830000	5586100			7009	600	7212	9878	11490	11490
AHLMEIQVNGGTVAEK	A	K	2	0	1	0	0	1	2	2	1	1	1	1	1	0	0	0	1	0	0	2	0	16	0	1695.86	P39023;F2Z3A5;G5E9G0;B5MCW2	P39023	RPL3	60S ribosomal protein L3	yes	no	2	1.8986e-13	190.46	0.36773	0.43979	84.367	2	63490000	44959000	18532000			318	600	325	444;445	522;523	522	574
ERLEQQVPVNQVFGQDEMIDVIGVTK	E	K	0	1	1	2	0	4	3	2	0	2	1	1	1	1	1	0	1	0	0	5	0	26	1	2970.51	P39023;F2Z3A5;G5E9G0;B5MCW2	P39023	RPL3	60S ribosomal protein L3	yes	no	3	5.5058e-13	157.63	0.3624	0.76937	39.537	2	209090000	141500000	67586000			1631	600	1673	2286;2287	2683;2684	2683	575
IGQGYLIK	I	K	0	0	0	0	0	1	0	2	0	2	1	1	0	0	0	0	0	0	1	0	0	8	0	890.523	P39023;F2Z3A5;G5E9G0;B5MCW2	P39023	RPL3	60S ribosomal protein L3	yes	no	2	0.0012604	146.54	0.32605	0.45804	82.611	2	90864000	68696000	22168000			3097	600	3173	4340;4341	5094;5095	5094
KAHLMEIQVNGGTVAEK	K	K	2	0	1	0	0	1	2	2	1	1	1	2	1	0	0	0	1	0	0	2	0	17	1	1823.96	P39023;F2Z3A5;G5E9G0;B5MCW2	P39023	RPL3	60S ribosomal protein L3	yes	no	3	0.00016194	106.6	0.38541	0.53664	NaN	1	22426000	16070000	6356200			3557	600	3651	5063	5941;5942	5941	574
LEQQVPVNQVFGQDEMIDVIGVTK	L	K	0	0	1	2	0	4	2	2	0	2	1	1	1	1	1	0	1	0	0	5	0	24	0	2685.37	P39023;F2Z3A5;G5E9G0;B5MCW2	P39023	RPL3	60S ribosomal protein L3	yes	no	2	2.5133e-07	112.26	0.421	1.0018	NaN	1	36073000	27924000	8149500			3997	600	4103	5670	6641	6641	575
SINPLGGFVHYGEVTNDFVMLK	S	K	0	0	2	1	0	0	1	3	1	1	2	1	1	2	1	1	1	0	1	3	0	22	0	2436.21	P39023;F2Z3A5;G5E9G0	P39023	RPL3	60S ribosomal protein L3	yes	no	3	4.6064e-06	99.092	0.39154	0.88458	72.187	3	208070000	143980000	64089000			6159	600	6334;6335	8644;8645;8646	10064;10065;10066	10065	576
DDPSKPVHLTAFLGYK	D	K	1	0	0	2	0	0	0	1	1	0	2	2	0	1	2	1	1	0	1	1	0	16	1	1786.93	P39023;F2Z3A5;F8WCR1	P39023	RPL3	60S ribosomal protein L3	yes	no	3	0.0061917	68.168	0.33704	0.46929	NaN	1	66740000	47385000	19355000			936	600	958	1321	1552	1552
HGSLGFLPR	H	R	0	1	0	0	0	0	0	2	1	0	2	0	0	1	1	1	0	0	0	0	0	9	0	982.535	P39023;F2Z3A5;F8WCR1	P39023	RPL3	60S ribosomal protein L3	yes	no	2	0.00016718	155.07	0.34809	0.23258	153.39	2	182880000	132990000	49893000			2768	600	2833	3871;3872	4530;4531	4531
ALAAFLK	A	K	3	0	0	0	0	0	0	0	0	0	2	1	0	1	0	0	0	0	0	0	0	7	0	732.453	P39019	P39019	RPS19	40S ribosomal protein S19	yes	yes	1	0.032113	79.027	0.34735	0.88464	NaN	1	29446000	22146000	7300000			396	1128	404	542	631;632	631
DVNQQEFVR	D	R	0	1	1	1	0	2	1	0	0	0	0	0	0	1	0	0	0	0	0	2	0	9	0	1133.55	P39019	P39019	RPS19	40S ribosomal protein S19	yes	yes	2	5.7276e-08	182.46	0.8131	1.8394	NaN	1	129640000	79500000	50142000			1261	1128	1292	1796	2110;2111	2110
HKELAPYDENWFYTR	H	R	1	1	1	1	0	0	2	0	1	0	1	1	0	1	1	0	1	1	2	0	0	15	1	1967.92	P39019	P39019	RPS19	40S ribosomal protein S19	yes	yes	2,3	4.3339e-29	227.67	0.45891	1.1103	21.703	2	56427000	38063000	18364000			2793	1128	2860	3912;3913	4578;4579;4580	4580
IAGQVAAANK	I	K	4	0	1	0	0	1	0	1	0	1	0	1	0	0	0	0	0	0	0	1	0	10	0	941.529	P39019	P39019	RPS19	40S ribosomal protein S19	yes	yes	2	0.052547	63.076	0.35855	0.91317	NaN	1	327660	232420	95238			2934	1128	3007	4119	4829	4829
RVLQALEGLK	R	K	1	1	0	0	0	1	1	1	0	0	3	1	0	0	0	0	0	0	0	1	0	10	1	1125.69	P39019	P39019	RPS19	40S ribosomal protein S19	yes	yes	2	0.00077973	114.89	0.3844	0.93	NaN	1	184440000	125740000	58704000			5932	1128	6100	8344	9719;9720	9719
VLQALEGLK	V	K	1	0	0	0	0	1	1	1	0	0	3	1	0	0	0	0	0	0	0	1	0	9	0	969.586	P39019	P39019	RPS19	40S ribosomal protein S19	yes	yes	1	0.00061146	140.14	0.39825	1.0143	NaN	1	27456000	19712000	7743800			7523	1128	7749	10680	12471;12472	12471
GIYAYGFEKPSAIQQR	G	R	2	1	0	0	0	2	1	2	0	2	0	1	0	1	1	1	0	0	2	0	0	16	1	1826.93	P38919;F8WE11;E9PBH4;P60842;E7EQG2;B4E102;E7EMV8;Q14240-2;Q14240	P60842	EIF4A3;EIF4A2;EIF4A1	Eukaryotic initiation factor 4A-III;Eukaryotic initiation factor 4A-I;Eukaryotic initiation factor 4A-II	no	no	2,3	1.3167e-13	196.18	1.7013	2.8545	33.862	3	652270000	230560000	421710000			2391	1250;1417;1127	2447	3343;3344;3345	3898;3899;3900;3901;3902	3900
ATTATMATSGSAR	A	R	4	1	0	0	0	0	0	1	0	0	0	0	1	0	0	2	4	0	0	0	0	13	0	1224.58	P38919	P38919	EIF4A3	Eukaryotic initiation factor 4A-III	yes	yes	2	2.8684e-06	134.56	0.23346	0.49031	148.51	3	7993400	5988100	2005300			733	1127	749	1029;1030;1031	1210;1211;1212;1213	1213	1409
KLDYGQHVVAGTPGR	K	R	1	1	0	1	0	1	0	3	1	0	1	1	0	0	1	0	1	0	1	2	0	15	1	1596.84	P38919	P38919	EIF4A3	Eukaryotic initiation factor 4A-III	yes	yes	3	0.001736	88.282	0.14775	0.24789	NaN	1	31925000	26989000	4936300			3676	1127	3772	5232	6142	6142
RDELTLEGIK	R	K	0	1	0	1	0	0	2	1	0	1	2	1	0	0	0	0	1	0	0	0	0	10	1	1172.64	P38919	P38919	EIF4A3	Eukaryotic initiation factor 4A-III	yes	yes	2	0.022489	80.245	0.17786	0.29842	NaN	1	33133000	27399000	5733400			5805	1127	5968	8169	9525	9525
AQFEGIVTDLIR	A	R	1	1	0	1	0	1	1	1	0	2	1	0	0	1	0	0	1	0	0	1	0	12	0	1360.74	P38646;B7Z4V2;F5H3L8;H0YBG6	P38646	HSPA9	Stress-70 protein, mitochondrial	yes	no	1,2	9.1579e-05	147.4	5.8748	5.7705	6.1535	2	210670000	30847000	179820000			594	307	608	826;827	974;975	975
SDIGEVILVGGMTR	S	R	0	1	0	1	0	0	1	3	0	2	1	0	1	0	0	1	1	0	0	2	0	14	0	1445.75	P38646;B7Z4V2;F5H3L8;H0YBG6	P38646	HSPA9	Stress-70 protein, mitochondrial	yes	no	1,2	0.01484	56.482	4.3217	4.245	30.264	2	108900000	18469000	90430000			6000	307	6170	8436;8437	9826;9827	9826	292
EQQIVIQSSGGLSK	E	K	0	0	0	0	0	3	1	2	0	2	1	1	0	0	0	3	0	0	0	1	0	14	0	1472.78	P38646;B7Z4V2;F5H3L8;H0Y8S0	P38646	HSPA9	Stress-70 protein, mitochondrial	yes	no	2	0.00078176	96.247	5.0308	2.8892	NaN	1	34167000	5005200	29162000			1621	307	1663	2271	2667	2667
EQQIVIQSSGGLSKDDIENMVK	E	K	0	0	1	2	0	3	2	2	0	3	1	2	1	0	0	3	0	0	0	2	0	22	1	2417.21	P38646;B7Z4V2;F5H3L8;H0Y8S0	P38646	HSPA9	Stress-70 protein, mitochondrial	yes	no	2,3	0.0012793	79.461	4.9275	3.1675	9.0522	2	141720000	20107000	121610000			1622	307	1664	2272;2273	2668;2669	2669	287
DAGQISGLNVLR	D	R	1	1	1	1	0	1	0	2	0	1	2	0	0	0	0	1	0	0	0	1	0	12	0	1241.67	P38646;B7Z4V2;F5H3L8	P38646	HSPA9	Stress-70 protein, mitochondrial	yes	no	1,2	4.8428e-19	226.09	6.2859	6.1743	10.068	2	196290000	27908000	168380000			892	307	912	1254;1255	1473;1474;1475;1476	1475
ETGVDLTKDNMALQR	E	R	1	1	1	2	0	1	1	1	0	0	2	1	1	0	0	0	2	0	0	1	0	15	1	1689.84	P38646;B7Z4V2;F5H3L8	P38646	HSPA9	Stress-70 protein, mitochondrial	yes	no	2,3	9.7652e-05	116.19	6.6996	4.3711	17.373	2	170640000	24952000	145690000			1663	307	1705	2334;2335	2741;2742	2741	288
LFEMAYK	L	K	1	0	0	0	0	0	1	0	0	0	1	1	1	1	0	0	0	0	1	0	0	7	0	900.442	P38646;B7Z4V2;F5H3L8	P38646	HSPA9	Stress-70 protein, mitochondrial	yes	no	2	0.024271	102.72	3.0042	1.7253	NaN	1	10122000	1716400	8405200			4015	307	4121	5693	6664	6664	289
MEEFKDQLPADECNK	M	K	1	0	1	2	1	1	3	0	0	0	1	2	1	1	1	0	0	0	0	0	0	15	1	1852.8	P38646;B7Z4V2;F5H3L8	P38646	HSPA9	Stress-70 protein, mitochondrial	yes	no	2	1.7491e-11	163.8	3.049	1.96	NaN	1	15630000	4108100	11522000			4875	307	5004	6912	8061	8061	291
NAVITVPAYFNDSQR	N	R	2	1	2	1	0	1	0	0	0	1	0	0	0	1	1	1	1	0	1	2	0	15	0	1693.84	P38646;B7Z4V2;F5H3L8	P38646	HSPA9	Stress-70 protein, mitochondrial	yes	no	2	5.0527e-07	153.79	5.6399	5.5398	NaN	1	98372000	13633000	84738000			5155	307	5306	7307	8521;8522	8522
SQVFSTAADGQTQVEIK	S	K	2	0	0	1	0	3	1	1	0	1	0	1	0	1	0	2	2	0	0	2	0	17	0	1807.9	P38646;B7Z4V2;F5H3L8	P38646	HSPA9	Stress-70 protein, mitochondrial	yes	no	2	3.0895e-30	252.38	3.4239	1.9664	36.347	2	193060000	36443000	156620000			6395	307	6575	8954;8955	10417;10418	10417
STNGDTFLGGEDFDQALLR	S	R	1	1	1	3	0	1	1	3	0	0	3	0	0	2	0	1	2	0	0	0	0	19	0	2054.95	P38646;B7Z4V2;F5H3L8	P38646	HSPA9	Stress-70 protein, mitochondrial	yes	no	2	8.9457e-15	199.15	6.0636	5.9559	NaN	1	117480000	20131000	97351000			6453	307	6636	9043	10517;10518;10519	10517
VEAVNMAEGIIHDTETK	V	K	2	0	1	1	0	0	3	1	1	2	0	1	1	0	0	0	2	0	0	2	0	17	0	1855.9	P38646;B7Z4V2;F5H3L8	P38646	HSPA9	Stress-70 protein, mitochondrial	yes	no	2	0.0013735	91.475	4.3696	2.5095	NaN	1	25189000	3995600	21194000			7218	307	7428	10177	11846	11846	293
VINEPTAAALAYGLDK	V	K	4	0	1	1	0	0	1	1	0	1	2	1	0	0	1	0	1	0	1	1	0	16	0	1644.87	P38646;B7Z4V2;F5H3L8	P38646	HSPA9	Stress-70 protein, mitochondrial	yes	no	2	0.00038969	109.36	4.8602	2.7913	NaN	1	165070000	19097000	145970000			7408	307	7626	10498	12256;12257	12256
VQQTVQDLFGR	V	R	0	1	0	1	0	3	0	1	0	0	1	0	0	1	0	0	1	0	0	2	0	11	0	1289.67	P38646;B7Z4V2;F5H3L8	P38646	HSPA9	Stress-70 protein, mitochondrial	yes	no	1,2	1.3302e-07	171.32	6.3823	6.269	0.40761	2	238720000	34330000	204390000			7684	307	7915	10895;10896	12723;12724;12725	12723
QAVTNPNNTFYATK	Q	K	2	0	3	0	0	1	0	0	0	0	0	1	0	1	1	0	3	0	1	1	0	14	0	1567.76	P38646;B7Z4V2;D6RJI2;D6RA73	P38646	HSPA9	Stress-70 protein, mitochondrial	yes	no	2	7.2919e-10	166.03	4.944	2.8394	NaN	1	148060000	20674000	127390000			5571	307	5732	7851	9154	9154
TTPSVVAFTADGER	T	R	2	1	0	1	0	0	1	1	0	0	0	0	0	1	1	1	3	0	0	2	0	14	0	1449.71	P38646;B7Z4V2;D6RJI2;D6RA73	P38646	HSPA9	Stress-70 protein, mitochondrial	yes	no	1,2	2.3336e-05	131.53	5.3839	5.2883	35.694	2	135940000	22092000	113850000			6985	307	7188	9849;9850	11453;11454;11455	11454
GAVVGIDLGTTNSCVAVMEGK	G	K	2	0	1	1	1	0	1	4	0	1	1	1	1	0	0	1	2	0	0	4	0	21	0	2077.02	P38646;B7Z4V2	P38646	HSPA9	Stress-70 protein, mitochondrial	yes	no	2	0.074764	17.595	5.1635	2.9654	NaN	1	58767000	7134200	51633000			2172	307	2223	3046	3562	3562
LYSPSQIGAFVLMK	L	K	1	0	0	0	0	1	0	1	0	1	2	1	1	1	1	2	0	0	1	1	0	14	0	1552.83	P38646;B7Z4V2	P38646	HSPA9	Stress-70 protein, mitochondrial	yes	no	2	6.9772e-13	175.21	4.9017	2.8151	NaN	1	135210000	19781000	115430000			4798	307	4920	6810	7943;7944	7943	290
EILQEEEDLAEIVQLVGK	E	K	1	0	0	1	0	2	5	1	0	2	3	1	0	0	0	0	0	0	0	2	0	18	0	2054.08	P38606;B7Z1R5;B7Z2V6	P38606	ATP6V1A	V-type proton ATPase catalytic subunit A	yes	no	2	2.6185e-08	158.98	2.3062	1.3245	NaN	1	6358100	1573400	4784800			1466	297	1503	2062	2426	2426
TALVANTSNMPVAAR	T	R	4	1	2	0	0	0	0	0	0	0	1	0	1	0	1	1	2	0	0	2	0	15	0	1514.79	P38606;B7Z1R5;B7Z2V6	P38606	ATP6V1A	V-type proton ATPase catalytic subunit A	yes	no	2	6.2342e-30	260.19	3.0997	2.0729	61.276	2	69313000	16388000	52925000			6542	297	6727	9163;9164	10657;10658	10657	268
LPANHPLLTGQR	L	R	1	1	1	0	0	1	0	1	1	0	3	0	0	0	2	0	1	0	0	0	0	12	0	1315.74	P38606;B7Z1R5	P38606	ATP6V1A	V-type proton ATPase catalytic subunit A	yes	no	2,3	0.00076939	103.44	2.3881	1.74	60.854	3	24528000	7385300	17142000			4414	297	4528	6272;6273;6274	7333;7334;7335	7333
GFAFVTFESPADAK	G	K	3	0	0	1	0	0	1	1	0	0	0	1	0	3	1	1	1	0	0	1	0	14	0	1485.71	P38159;Q96E39;B4E3U4;O75526;Q8N7X1	P38159	RBMX;RBMXL1;RBMXL2;RBMXL3	RNA-binding motif protein, X chromosome;RNA-binding motif protein, X chromosome, N-terminally processed;RNA binding motif protein, X-linked-like-1;RNA binding motif protein, X-linked-like-1, N-terminally processed;RNA-binding motif protein, X-linked-like-2;RNA-binding motif protein, X-linked-like-3	yes	no	2	0.0099644	85.457	0.11295	0.067887	NaN	1	53580000	48608000	4972000			2247	1126	2300	3143	3665	3665
LFIGGLNTETNEK	L	K	0	0	2	0	0	0	2	2	0	1	2	1	0	1	0	0	2	0	0	0	0	13	0	1434.74	P38159;P38159-2;Q96E39;B4E3U4	P38159	RBMX;RBMXL1	RNA-binding motif protein, X chromosome;RNA-binding motif protein, X chromosome, N-terminally processed;RNA binding motif protein, X-linked-like-1;RNA binding motif protein, X-linked-like-1, N-terminally processed	yes	no	2	2.1017e-05	128.85	0.05117	0.030756	NaN	1	156970000	149000000	7970100			4018	1126	4124	5696	6668	6668
GGHMDDGGYSMNFNMSSSR	G	R	0	1	2	2	0	0	0	4	1	0	0	0	3	1	0	4	0	0	1	0	0	19	0	2048.78	P38159;P38159-2;Q96E39	P38159	RBMX;RBMXL1	RNA-binding motif protein, X chromosome;RNA-binding motif protein, X chromosome, N-terminally processed;RNA binding motif protein, X-linked-like-1;RNA binding motif protein, X-linked-like-1, N-terminally processed	yes	no	3	1.8397e-06	121.27	NaN	NaN	NaN	0	14393000	14393000	0			2309	1126	2364	3225	3759	3759	1405;1406;1407
IVEVLLMK	I	K	0	0	0	0	0	0	1	0	0	1	2	1	1	0	0	0	0	0	0	2	0	8	0	943.578	P38159;P38159-2;B4E3U4;O75526	P38159	RBMX;RBMXL2	RNA-binding motif protein, X chromosome;RNA-binding motif protein, X chromosome, N-terminally processed;RNA-binding motif protein, X-linked-like-2	yes	no	1,2	0.0024829	116.73	NaN	NaN	NaN	0	42941000	42941000	0			3493	1126	3586	4976;4977	5842;5843	5842	1408
AIKVEQATKPSFESGR	A	R	2	1	0	0	0	1	2	1	0	1	0	2	0	1	1	2	1	0	0	1	0	16	2	1746.93	P38159;P38159-2	P38159	RBMX	RNA-binding motif protein, X chromosome;RNA-binding motif protein, X chromosome, N-terminally processed	yes	no	4	0.076029	74.853	0.034779	0.024648	NaN	1	38124000	37573000	550970			352	1126	359	487	567	567
GIHVEVPPAEAER	G	R	2	1	0	0	0	0	3	1	1	1	0	0	0	0	2	0	0	0	0	2	0	13	0	1402.72	P38117-2;P38117	P38117-2	ETFB	Electron transfer flavoprotein subunit beta	yes	no	2	0.021708	72.958	3.6723	8.3375	NaN	1	13280000	1925700	11354000			2359	1125	2414	3295	3842	3842
LGPLQVAR	L	R	1	1	0	0	0	1	0	1	0	0	2	0	0	0	1	0	0	0	0	1	0	8	0	852.518	P38117-2;P38117	P38117-2	ETFB	Electron transfer flavoprotein subunit beta	yes	no	2	0.035762	96.492	11.141	25.294	NaN	1	18748000	1323000	17425000			4103	1125	4210	5825	6820	6820
LKLPAVVTADLR	L	R	2	1	0	1	0	0	0	0	0	0	3	1	0	0	1	0	1	0	0	2	0	12	1	1294.8	P38117-2;P38117	P38117-2	ETFB	Electron transfer flavoprotein subunit beta	yes	no	3	0.044575	67.93	NaN	NaN	NaN	0	12086000	0	12086000			4210	1125	4318	5997	7019	7019
LSVISVEDPPQR	L	R	0	1	0	1	0	1	1	0	0	1	1	0	0	0	2	2	0	0	0	2	0	12	0	1338.71	P38117-2;P38117	P38117-2	ETFB	Electron transfer flavoprotein subunit beta	yes	no	2	0.00058265	106.26	7.6033	17.262	NaN	1	29402000	3224000	26178000			4638	1125	4757	6596	7703	7703
VDLVLLGK	V	K	0	0	0	1	0	0	0	1	0	0	3	1	0	0	0	0	0	0	0	2	0	8	0	855.543	P38117-2;P38117	P38117-2	ETFB	Electron transfer flavoprotein subunit beta	yes	no	2	0.064374	83.265	NaN	NaN	NaN	0	7397200	0	7397200			7190	1125	7400	10138	11802	11802
VETTEDLVAK	V	K	1	0	0	1	0	0	2	0	0	0	1	1	0	0	0	0	2	0	0	2	0	10	0	1103.57	P38117-2;P38117	P38117-2	ETFB	Electron transfer flavoprotein subunit beta	yes	no	2	0.01083	83.869	12.691	24.425	NaN	1	34596000	3096200	31500000			7260	1125	7471	10250	11946	11946
ALAGCDFLTISPK	A	K	2	0	0	1	1	0	0	1	0	1	2	1	0	1	1	1	1	0	0	0	0	13	0	1391.71	P37837;F2Z393	P37837	TALDO1	Transaldolase	yes	no	2	0.0025289	96.059	7.2502	6.179	NaN	1	48425000	4234300	44191000			402	1124	410	548	638	638
LLGELLQDNAK	L	K	1	0	1	1	0	1	1	1	0	0	4	1	0	0	0	0	0	0	0	0	0	11	0	1212.67	P37837;F2Z393	P37837	TALDO1	Transaldolase	yes	no	2	0.03672	52.693	9.924	8.4577	NaN	1	57007000	2838800	54169000			4281	1124	4390	6089	7116	7116
NAIDKLFVLFGAEILK	N	K	2	0	1	1	0	0	1	1	0	2	3	2	0	2	0	0	0	0	0	1	0	16	1	1790.03	P37837;F2Z393	P37837	TALDO1	Transaldolase	yes	no	2,3	0.0027124	97.579	2.5427	3.292	NaN	1	10513000	444280	10069000			5143	1124	5292	7288;7289	8499;8500	8500
SYEPLEDPGVK	S	K	0	0	0	1	0	0	2	1	0	0	1	1	0	0	2	1	0	0	1	1	0	11	0	1232.59	P37837;F2Z393	P37837	TALDO1	Transaldolase	yes	no	2	0.0049475	82.417	2.7465	2.3407	NaN	1	74288000	14299000	59989000			6504	1124	6687	9113	10599	10599
TIVMGASFR	T	R	1	1	0	0	0	0	0	1	0	1	0	0	1	1	0	1	1	0	0	1	0	9	0	980.511	P37837;F2Z393	P37837	TALDO1	Transaldolase	yes	no	2	0.061263	54.608	11.641	8.7004	NaN	1	52669000	3867600	48801000			6748	1124	6941	9510	11063	11063	1403
WLHNEDQMAVEK	W	K	1	0	1	1	0	1	2	0	1	0	1	1	1	0	0	0	0	1	0	1	0	12	0	1498.69	P37837	P37837	TALDO1	Transaldolase	yes	yes	2	0.0015982	89.231	NaN	NaN	NaN	0	15514000	0	15514000			7873	1124	8111	11169	13044	13044	1404
GASQAGMTGYGMPR	G	R	2	1	0	0	0	1	0	4	0	0	0	0	2	0	1	1	1	0	1	0	0	14	0	1382.61	P37802;Q9UI15;C9J5W6	P37802	TAGLN2;TAGLN3	Transgelin-2;Transgelin-3	yes	no	2	5.1826e-09	151.99	5.4002	12.26	79.993	3	37417000	2356700	35061000			2164	1123	2214;2215	3029;3030;3031	3542;3543;3544	3544	1399;1400
DDGLFSGDPNWFPKK	D	K	0	0	1	3	0	0	0	2	0	0	1	2	0	2	2	1	0	1	0	0	0	15	1	1721.8	P37802	P37802	TAGLN2	Transgelin-2	yes	yes	2	5.2549e-06	129.77	3.6914	7.1984	NaN	1	48755000	5952700	42802000			929	1123	951	1310	1540	1540
DGTVLCELINALYPEGQAPVK	D	K	2	0	1	1	1	1	2	2	0	1	3	1	0	0	2	0	1	0	1	2	0	21	0	2286.16	P37802	P37802	TAGLN2	Transgelin-2	yes	yes	2,3	9.376e-11	145.52	14.003	35.663	10.638	2	69153000	4406700	64746000			997	1123	1020	1415;1416	1660;1661;1662;1663	1661
DGTVLCELINALYPEGQAPVKK	D	K	2	0	1	1	1	1	2	2	0	1	3	2	0	0	2	0	1	0	1	2	0	22	1	2414.25	P37802	P37802	TAGLN2	Transgelin-2	yes	yes	2,3	1.1171e-13	178.51	6.0273	11.753	69.696	3	183960000	10448000	173510000			998	1123	1021	1417;1418;1419	1664;1665;1666;1667;1668	1666
IQASTMAFK	I	K	2	0	0	0	0	1	0	0	0	1	0	1	1	1	0	1	1	0	0	0	0	9	0	995.511	P37802	P37802	TAGLN2	Transgelin-2	yes	yes	1	0.032696	82.452	9.5636	24.357	NaN	1	10353000	1557600	8795100			3351	1123	3436	4753	5581	5581
NVIGLQMGTNR	N	R	0	1	2	0	0	1	0	2	0	1	1	0	1	0	0	0	1	0	0	1	0	11	0	1201.62	P37802	P37802	TAGLN2	Transgelin-2	yes	yes	2	2.2581e-12	176.78	3.5527	7.7435	117	2	59474000	7987700	51486000			5455	1123	5611;5612	7704;7705	8980;8981	8980	1401
QMEQISQFLQAAER	Q	R	2	1	0	0	0	4	2	0	0	1	1	0	1	1	0	1	0	0	0	0	0	14	0	1677.81	P37802	P37802	TAGLN2	Transgelin-2	yes	yes	2	2.1776e-06	141	16.745	37.881	NaN	1	123690000	6883300	116810000			5695	1123	5858	8025	9360	9360
QYDADLEQILIQWITTQCR	Q	R	1	1	0	2	1	4	1	0	0	3	2	0	0	0	0	0	2	1	1	0	0	19	0	2393.17	P37802	P37802	TAGLN2	Transgelin-2	yes	yes	3	5.2564e-12	155.1	6.9828	15.796	NaN	1	4767400	472530	4294800			5788	1123	5951	8147	9494	9494
TLMNLGGLAVAR	T	R	2	1	1	0	0	0	0	2	0	0	3	0	1	0	0	0	1	0	0	1	0	12	0	1214.68	P37802	P37802	TAGLN2	Transgelin-2	yes	yes	1,2	1.15e-17	208.74	20.664	46.745	2.4917	2	751820000	44593000	707230000			6806	1123	6999;7000	9593;9594;9595	11157;11158;11159;11160;11161	11161	1402
ALDTLEDDMTISVEK	A	K	1	0	0	3	0	0	2	0	0	1	2	1	1	0	0	1	2	0	0	1	0	15	0	1678.8	P37268;E9PNM1;B4DJE5;B7Z1J3;E9PJG4;E9PS69	P37268	FDFT1	Squalene synthase	yes	no	2	2.4326e-05	125.28	6.344	3.8131	NaN	1	23020000	3945500	19075000			415	181	424	565	658	658	183
ELEDLLSPLEELVK	E	K	0	0	0	1	0	0	4	0	0	0	5	1	0	0	1	1	0	0	0	1	0	14	0	1625.88	P37198	P37198	NUP62	Nuclear pore glycoprotein p62	yes	yes	2	0.001558	88.075	0.56124	0.32414	NaN	1	10726000	6254300	4471300			1514	1122	1553	2138	2522	2522
MVLLESEQFLTELTR	M	R	0	1	0	0	0	1	3	0	0	0	4	0	1	1	0	1	2	0	0	1	0	15	0	1807.94	P37108;H0YLA2	P37108	SRP14	Signal recognition particle 14 kDa protein	yes	no	2	0.050144	38.511	1.6333	3.6948	NaN	1	15132000	6688100	8444200			5113	1121	5260	7243	8442	8442	1398
TSGSVYITLK	T	K	0	0	0	0	0	0	0	1	0	1	1	1	0	0	0	2	2	0	1	1	0	10	0	1067.59	P37108;H0YLA2	P37108	SRP14	Signal recognition particle 14 kDa protein	yes	no	1,2	4.1165e-06	99.568	1.4961	3.8102	1.682	2	57764000	22010000	35754000			6947	1121	7149	9789;9790	11379;11380	11380
VLLESEQFLTELTR	V	R	0	1	0	0	0	1	3	0	0	0	4	0	0	1	0	1	2	0	0	1	0	14	0	1676.9	P37108;H0YLA2	P37108	SRP14	Signal recognition particle 14 kDa protein	yes	no	2	2.4217e-35	273.61	1.6407	3.7117	NaN	1	271890000	101430000	170460000			7505	1121	7730	10653	12433;12434	12434
EVNKFQMAYSNLLR	E	R	1	1	2	0	0	1	1	0	0	0	2	1	1	1	0	1	0	0	1	1	0	14	1	1711.87	P37108	P37108	SRP14	Signal recognition particle 14 kDa protein	yes	yes	2	0.00058957	94.688	1.4496	3.507	NaN	1	24221000	8662000	15559000			1707	1121	1750	2394	2809	2809	1397
ILAFPCNQFGK	I	K	1	0	1	0	1	1	0	1	0	1	1	1	0	2	1	0	0	0	0	0	0	11	0	1293.65	P36969;P36969-2	P36969	GPX4	Phospholipid hydroperoxide glutathione peroxidase, mitochondrial	yes	no	2	0.0006506	99.815	10.307	26.251	NaN	1	23391000	1798600	21592000			3193	1120	3273	4538	5325	5325
YGPMEEPLVIEK	Y	K	0	0	0	0	0	0	3	1	0	1	1	1	1	0	2	0	0	0	1	1	0	12	0	1403.7	P36969;P36969-2	P36969	GPX4	Phospholipid hydroperoxide glutathione peroxidase, mitochondrial	yes	no	2	0.00036054	103.43	4.1949	10.684	NaN	1	10142000	2004700	8137200			7987	1120	8227	11319	13215	13215	1396
TPAFAESVTEGDVR	T	R	2	1	0	1	0	0	2	1	0	0	0	0	0	1	1	1	2	0	0	2	0	14	0	1477.7	P36957;Q86SW4;G3V3F0;G3V5M3;H0YJF9	P36957	DLST	Dihydrolipoyllysine-residue succinyltransferase component of 2-oxoglutarate dehydrogenase complex, mitochondrial	yes	no	2	6.9301e-14	193.06	0.081006	0.016995	NaN	1	96304000	89195000	7108800			6866	1119	7067	9684	11261	11261
LGFMSAFVK	L	K	1	0	0	0	0	0	0	1	0	0	1	1	1	2	0	1	0	0	0	1	0	9	0	998.526	P36957;Q86SW4;B7Z5W8	P36957	DLST	Dihydrolipoyllysine-residue succinyltransferase component of 2-oxoglutarate dehydrogenase complex, mitochondrial	yes	no	2	0.028236	71.451	0.15624	0.093907	NaN	1	15317000	12929000	2387600			4071	1119	4178	5783	6776	6776	1395
ADNFEYSDPVDGSISR	A	R	1	1	1	3	0	0	1	1	0	1	0	0	0	1	1	3	0	0	1	1	0	16	0	1770.77	P36871-2;P36871;F5H857;B4DPV0	P36871-2	PGM1	Phosphoglucomutase-1	yes	no	2	5.0195e-46	265.37	6.9986	3.1865	NaN	1	24758000	1805900	22952000			142	208	143	190	217	217
LYIDSYEKDVAK	L	K	1	0	0	2	0	0	1	0	0	1	1	2	0	0	0	1	0	0	2	1	0	12	1	1442.73	P36871-2;P36871;F5H857;B4DPV0	P36871-2	PGM1	Phosphoglucomutase-1	yes	no	2	2.4703e-07	146.07	4.3855	5.0603	NaN	1	14062000	2171300	11890000			4784	208	4906	6789	7922	7922
YDYEEVEAEGANK	Y	K	2	0	1	1	0	0	4	1	0	0	0	1	0	0	0	0	0	0	2	1	0	13	0	1515.64	P36871-2;P36871;F5H857;B4DPV0	P36871-2	PGM1	Phosphoglucomutase-1	yes	no	2	8.5966e-09	154.1	6.6253	3.8264	NaN	1	33116000	3953400	29163000			7934	208	8173	11249	13133	13133
GYQGDPSSALLELLDPEQNANFLDHYLDVPVDLSK	G	K	2	0	2	5	0	2	2	2	1	0	7	1	0	1	3	3	0	0	2	2	0	35	0	3871.88	P36776;B3KXS5;F5GZ27	P36776	LONP1	Lon protease homolog, mitochondrial;Lon protease homolog	yes	no	3	0.010173	44.317	0.91128	0.47364	NaN	1	1703300	878910	824370			2713	140	2777	3792	4440	4440
ELQEESGLTVDALHK	E	K	1	0	0	1	0	1	3	1	1	0	3	1	0	0	0	1	1	0	0	1	0	15	0	1667.84	P36639;P36639-2;P36639-3;P36639-4	P36639	NUDT1	7,8-dihydro-8-oxoguanine triphosphatase	yes	no	2	5.9649e-13	175.66	22.772	57.996	NaN	1	59342000	2422800	56919000			1546	1118	1585	2175	2562	2562
FQGQDTILDYTLR	F	R	0	1	0	2	0	2	0	1	0	1	2	0	0	1	0	0	2	0	1	0	0	13	0	1568.78	P36639;P36639-2;P36639-3;P36639-4	P36639	NUDT1	7,8-dihydro-8-oxoguanine triphosphatase	yes	no	2	1.1268e-24	215.87	19.889	44.992	NaN	1	83236000	4184200	79052000			2000	1118	2047	2799	3281;3282	3282
RELQEESGLTVDALHK	R	K	1	1	0	1	0	1	3	1	1	0	3	1	0	0	0	1	1	0	0	1	0	16	1	1823.94	P36639;P36639-2;P36639-3;P36639-4	P36639	NUDT1	7,8-dihydro-8-oxoguanine triphosphatase	yes	no	3	1.076e-12	167.71	7.4523	18.03	NaN	1	24832000	1902900	22929000			5812	1118	5975	8178	9535	9535
APIRPDIVNFVHTNLR	A	R	1	2	2	1	0	0	0	0	1	2	1	0	0	1	2	0	1	0	0	2	0	16	1	1861.03	P36578;E7EWF1;B4DP82	P36578	RPL4	60S ribosomal protein L4	yes	no	2,3,4	6.2251e-18	205.3	0.38594	0.33874	176.94	4	143600000	90392000	53204000			555	516	569	771;772;773;774	912;913;914;915	913
NVTLPAVFK	N	K	1	0	1	0	0	0	0	0	0	0	1	1	0	1	1	0	1	0	0	2	0	9	0	987.575	P36578;E7EWF1;B4DP82	P36578	RPL4	60S ribosomal protein L4	yes	no	1	0.015535	83.265	0.33086	0.19886	NaN	1	44348000	34857000	9490500			5473	516	5630	7725	9003;9004	9004
PLISVYSEK	P	K	0	0	0	0	0	0	1	0	0	1	1	1	0	0	1	2	0	0	1	1	0	9	0	1034.56	P36578;E7EWF1;B4DP82	P36578	RPL4	60S ribosomal protein L4	yes	no	2	0.0061611	99.688	0.37002	0.2224	NaN	1	168100000	120070000	48030000			5518	516	5676	7783	9070	9070
PLISVYSEKGESSGK	P	K	0	0	0	0	0	0	2	2	0	1	1	2	0	0	1	4	0	0	1	1	0	15	1	1579.81	P36578;E7EWF1;B4DP82	P36578	RPL4	60S ribosomal protein L4	yes	no	2,3	6.8883e-07	150.76	0.3057	0.13006	10.871	2	253270000	183360000	69905000			5519	516	5677	7784;7785	9071;9072	9072
EAVLLLK	E	K	1	0	0	0	0	0	1	0	0	0	3	1	0	0	0	0	0	0	0	1	0	7	0	784.506	P36578;E7EWF1;B4DMJ2	P36578	RPL4	60S ribosomal protein L4	yes	no	1	0.066236	92.692	0.33739	0.20279	NaN	1	21914000	15392000	6522500			1348	516	1381	1904	2234	2234
IEEVPELPLVVEDKVEGYK	I	K	0	0	0	1	0	0	5	1	0	1	2	2	0	0	2	0	0	0	1	4	0	19	1	2184.16	P36578;E7EWF1;B4DMJ2	P36578	RPL4	60S ribosomal protein L4	yes	no	3	0.039764	41.412	0.32038	0.13631	NaN	1	145980000	99038000	46941000			3013	516	3086	4227	4952;4953	4952
IEEVPELPLVVEDKVEGYKK	I	K	0	0	0	1	0	0	5	1	0	1	2	3	0	0	2	0	0	0	1	4	0	20	2	2312.25	P36578;E7EWF1;B4DMJ2	P36578	RPL4	60S ribosomal protein L4	yes	no	4	0.011697	66.826	0.33907	0.45077	NaN	1	272050000	178060000	93989000			3014	516	3087	4228	4954	4954
NIPGITLLNVSK	N	K	0	0	2	0	0	0	0	1	0	2	2	1	0	0	1	1	1	0	0	1	0	12	0	1267.75	P36578;E7EWF1;B4DMJ2	P36578	RPL4	60S ribosomal protein L4	yes	no	1	8.572e-07	157.78	0.32685	0.19646	NaN	1	59768000	42318000	17451000			5253	516	5404	7430	8664	8664
RGPCIIYNEDNGIIK	R	K	0	1	2	1	1	0	1	2	0	4	0	1	0	0	1	0	0	0	1	0	0	15	1	1760.89	P36578;E7EWF1;B4DMJ2	P36578	RPL4	60S ribosomal protein L4	yes	no	2	9.1867e-08	158.93	0.57678	0.96772	NaN	1	44325000	25049000	19276000			5829	516	5993	8206	9568	9568
YAICSALAASALPALVMSK	Y	K	6	0	0	0	1	0	0	0	0	1	3	1	1	0	1	3	0	0	1	1	0	19	0	1936.02	P36578;E7EWF1;B4DMJ2	P36578	RPL4	60S ribosomal protein L4	yes	no	2	2.3792e-06	120.9	0.35723	0.21471	NaN	1	27836000	21384000	6452600			7911	516	8149	11219	13097	13097	484
VDKAAAAAAALQAK	V	K	8	0	0	1	0	1	0	0	0	0	1	2	0	0	0	0	0	0	0	1	0	14	1	1297.74	P36578;E7EWF1	P36578	RPL4	60S ribosomal protein L4	yes	no	2	2.5219e-12	175.15	0.4007	0.17048	NaN	1	10648000	7690800	2957700			7181	516	7391	10128	11790	11790
ARDDLITDLLNEAK	A	K	2	1	1	3	0	0	1	0	0	1	3	1	0	0	0	0	1	0	0	0	0	14	1	1585.83	P36543;A8MUE4;C9J8H1	P36543	ATP6V1E1	V-type proton ATPase subunit E 1	yes	no	2	8.9202e-10	160.8	2.0141	4.6483	NaN	1	14066000	4552500	9513800			622	71	636	868	1022;1023	1022
HLLIGVSSDR	H	R	0	1	0	1	0	0	0	1	1	1	2	0	0	0	0	2	0	0	0	1	0	10	0	1095.6	P36542;P36542-2;B4DL14	P36542	ATP5C1	ATP synthase subunit gamma, mitochondrial;ATP synthase gamma chain	yes	no	2	0.00024197	121.6	0.02084	0.047315	NaN	1	94644000	91691000	2952900			2808	191	2875	3932	4600;4601	4600
IYGLGSLALYEK	I	K	1	0	0	0	0	0	1	2	0	1	3	1	0	0	0	1	0	0	2	0	0	12	0	1325.72	P36542;P36542-2;B4DL14	P36542	ATP5C1	ATP synthase subunit gamma, mitochondrial;ATP synthase gamma chain	yes	no	2	6.4131e-13	178.1	0.033682	0.064823	NaN	1	32710000	31552000	1158900			3535	191	3628	5035	5910	5910
NASEMIDKLTLTFNR	N	R	1	1	2	1	0	0	1	0	0	1	2	1	1	1	0	1	2	0	0	0	0	15	1	1751.89	P36542;P36542-2;B4DL14	P36542	ATP5C1	ATP synthase subunit gamma, mitochondrial;ATP synthase gamma chain	yes	no	2	4.2484e-09	150.37	0.12476	0.28791	NaN	1	15550000	14099000	1451100			5152	191	5302	7303	8517	8517	189
THSDQFLVAFK	T	K	1	0	0	1	0	1	0	0	1	0	1	1	0	2	0	1	1	0	0	1	0	11	0	1291.66	P36542;P36542-2;B4DL14	P36542	ATP5C1	ATP synthase subunit gamma, mitochondrial;ATP synthase gamma chain	yes	no	2	0.061329	58.132	0.56011	1.078	NaN	1	30080000	20231000	9848800			6706	191	6898	9446	10985	10985
NYFENTDILIYVIDSADR	N	R	1	1	2	3	0	0	1	0	0	3	1	0	0	1	0	1	1	0	2	1	0	18	0	2160.04	P36405	P36405	ARL3	ADP-ribosylation factor-like protein 3	yes	yes	2	1.0147e-07	133.16	0.80938	1.831	NaN	1	20381000	9800300	10581000			5478	1117	5635	7730	9009	9009
QDLLTAAPASEIAEGLNLHTIR	Q	R	4	1	1	1	0	1	2	1	1	2	4	0	0	0	1	1	2	0	0	0	0	22	0	2332.24	P36405	P36405	ARL3	ADP-ribosylation factor-like protein 3	yes	yes	3	5.1102e-14	158.58	8.8248	19.963	NaN	1	92661000	4469100	88192000			5577	1117	5738	7859	9164	9164
QLASEDISHITPTQGFNIK	Q	K	1	0	1	1	0	2	1	1	1	3	1	1	0	1	1	2	2	0	0	0	0	19	0	2098.07	P36405	P36405	ARL3	ADP-ribosylation factor-like protein 3	yes	yes	2	0.0042055	81.51	NaN	NaN	NaN	0	23630000	0	23630000			5650	1117	5812	7960	9281	9281
ALDEGDIALLK	A	K	2	0	0	2	0	0	1	1	0	1	3	1	0	0	0	0	0	0	0	0	0	11	0	1156.63	P35998;C9JLS9	P35998	PSMC2	26S protease regulatory subunit 7	yes	no	1	0.00082313	112.84	4.2363	2.5463	NaN	1	25824000	4583600	21240000			407	1116	416	556	647	647
IINADSEDPKYIINVK	I	K	1	0	2	2	0	0	1	0	0	4	0	2	0	0	1	1	0	0	1	1	0	16	1	1830.97	P35998;C9JLS9	P35998	PSMC2	26S protease regulatory subunit 7	yes	no	3	0.049158	69.716	11.013	4.6855	NaN	1	44086000	2293200	41792000			3148	1116	3225	4420	5186	5186
KIEFSLPDLEGR	K	R	0	1	0	1	0	0	2	1	0	1	2	1	0	1	1	1	0	0	0	0	0	12	1	1402.75	P35998;B7Z5E2	P35998	PSMC2	26S protease regulatory subunit 7	yes	no	2	0.0056324	89.629	8.545	14.337	NaN	1	49281000	3764200	45517000			3645	1116	3740	5186	6083	6083
LREVVETPLLHPER	L	R	0	2	0	0	0	0	3	0	1	0	3	0	0	0	2	0	1	0	0	2	0	14	1	1686.94	P35998;B7Z5E2	P35998	PSMC2	26S protease regulatory subunit 7	yes	no	3	0.00031164	119.87	11.351	10.882	NaN	1	64153000	4054700	60098000			4574	1116	4693	6509	7602	7602
YQIHIPLPPK	Y	K	0	0	0	0	0	1	0	0	1	2	1	1	0	0	3	0	0	0	1	0	0	10	0	1204.7	P35998;B7Z5E2	P35998	PSMC2	26S protease regulatory subunit 7	yes	no	3	0.011597	82.645	2.7437	1.6491	NaN	1	19623000	2590700	17032000			8126	1116	8372	11529	13467	13467
FVVDLSDQVAPTDIEEGMR	F	R	1	1	0	3	0	1	2	1	0	1	1	0	1	1	1	1	1	0	0	3	0	19	0	2120.01	P35998	P35998	PSMC2	26S protease regulatory subunit 7	yes	yes	2	0.0006663	91.725	10.422	2.1864	NaN	1	94201000	3339700	90862000			2103	1116	2152	2937	3433	3433	1394
AQEFVNCK	A	K	1	0	1	0	1	1	1	0	0	0	0	1	0	1	0	0	0	0	0	1	0	8	0	994.454	P35754	P35754	GLRX	Glutaredoxin-1	yes	yes	1	0.0024655	159.04	9.2372	21.98	NaN	1	15683000	658550	15024000			589	1115	603	821	969	969
AQEILSQLPIK	A	K	1	0	0	0	0	2	1	0	0	2	2	1	0	0	1	1	0	0	0	0	0	11	0	1238.72	P35754	P35754	GLRX	Glutaredoxin-1	yes	yes	2	3.5776e-09	149.38	20.543	48.884	NaN	1	63054000	3017000	60037000			590	1115	604	822	970	970
DCIGGCSDLVSLQQSGELLTR	D	R	0	1	0	2	2	2	1	3	0	1	4	0	0	0	0	3	1	0	0	1	0	21	0	2307.08	P35754	P35754	GLRX	Glutaredoxin-1	yes	yes	2	4.3357e-07	121.46	NaN	NaN	NaN	0	10757000	0	10757000			924	1115	945	1300	1528	1528
LKQIGALQ	L	Q	1	0	0	0	0	2	0	1	0	1	2	1	0	0	0	0	0	0	0	0	0	8	1	869.533	P35754	P35754	GLRX	Glutaredoxin-1	yes	yes	2	0.0040597	85.212	NaN	NaN	NaN	0	0	0	0			4219	1115	4327	6006	7028	7028
RAQEILSQLPIK	R	K	1	1	0	0	0	2	1	0	0	2	2	1	0	0	1	1	0	0	0	0	0	12	1	1394.82	P35754	P35754	GLRX	Glutaredoxin-1	yes	yes	3	0.0069138	87.363	5.1451	10.264	NaN	1	11081000	263010	10818000			5803	1115	5966	8167	9523	9523
LLASANLEEVTMK	L	K	2	0	1	0	0	0	2	0	0	0	3	1	1	0	0	1	1	0	0	1	0	13	0	1417.75	P35659;B4DFG0;B4DN37;H0Y993	P35659	DEK	Protein DEK	yes	no	2	9.9681e-22	206.49	0.10137	0.060927	NaN	1	37013000	35384000	1629100			4234	157	4342	6025	7048	7048	157
VYENYPTYDLTER	V	R	0	1	1	1	0	0	2	0	0	0	1	0	0	0	1	0	2	0	3	1	0	13	0	1661.76	P35659;B4DFG0;B4DN37;H0Y993	P35659	DEK	Protein DEK	yes	no	2	2.9779e-09	160.48	0.3475	0.072904	NaN	1	29476000	22404000	7072500			7850	157	8087	11129	12996	12996
SAQGSSSPVPSMVQK	S	K	1	0	0	0	0	2	0	1	0	0	0	1	1	0	2	5	0	0	0	2	0	15	0	1488.72	P35658-5;P35658-3;P35658;P35658-4;P35658-2;Q5JUP9;F5H131	P35658-5	NUP214	Nuclear pore complex protein Nup214	yes	no	2	0.03635	43.791	0.51038	0.42327	NaN	1	4959700	3064200	1895500			5973	631	6142	8402	9789	9789	600
GEATVSFDDPPSAK	G	K	2	0	0	2	0	0	1	1	0	0	0	1	0	1	2	2	1	0	0	1	0	14	0	1419.65	P35637;P35637-2;E7EUX0;B4DR70;A6NMX6;F5GWQ7;Q92804;Q92804-2	P35637	FUS;TAF15	RNA-binding protein FUS;TATA-binding protein-associated factor 2N	no	no	2	0.0079392	88.552	0.15997	0.09187	NaN	1	40315000	36109000	4206500			2214	216;1576	2265	3103	3623	3623
AAIDWFDGKEFSGNPIK	A	K	2	0	1	2	0	0	1	2	0	2	0	2	0	2	1	1	0	1	0	0	0	17	1	1893.93	P35637;P35637-2;E7EUX0;B4DR70;A6NMX6	P35637	FUS	RNA-binding protein FUS	yes	no	2	1.5222e-23	198.95	0.2066	0.13281	NaN	1	16543000	13864000	2678600			44	216	44	58	66	66
LKGEATVSFDDPPSAK	L	K	2	0	0	2	0	0	1	1	0	0	1	2	0	1	2	2	1	0	0	1	0	16	1	1660.83	P35637;P35637-2;E7EUX0;B4DR70;A6NMX6	P35637	FUS	RNA-binding protein FUS	yes	no	2	0.0014879	104.88	0.31161	0.26837	92.527	2	50520000	43105000	7415000			4199	216	4307	5981;5982	7000;7001	7000
TGQPMINLYTDR	T	R	0	1	1	1	0	1	0	1	0	1	1	0	1	0	1	0	2	0	1	0	0	12	0	1407.68	P35637;P35637-2;E7EUX0;B4DR70;A6NMX6	P35637	FUS	RNA-binding protein FUS	yes	no	2	0.070754	43.03	0.13902	0.13655	NaN	1	25492000	22740000	2752800			6679	216	6869	9372	10901	10901
APKPDGPGGGPGGSHMGGNYGDDR	A	R	1	1	1	3	0	0	0	9	1	0	0	1	1	0	4	1	0	0	1	0	0	24	1	2251.97	P35637;P35637-2;E7EUX0;B4DR70	P35637	FUS	RNA-binding protein FUS	yes	no	3,4	0.00069036	77.575	0.10694	0.091828	65.992	6	51599000	47929000	3669700			556	216	570	775;776;777;778;779;780	916;917;918;919;920;921	920	208
RKPEDVLDDDDAGSAPLK	R	K	2	1	0	5	0	0	1	1	0	0	2	2	0	0	2	1	0	0	0	1	0	18	2	1939.95	P35613;P35613-2;A6NJW1;D3YLG5;A8MZ77	P35613	BSG	Basigin	yes	no	3	7.167e-05	122.14	0.26859	0.19035	NaN	1	25591000	19350000	6241100			5849	37	6014	8234	9598	9598
NVMEEGKDFQPSR	N	R	0	1	1	1	0	1	2	1	0	0	0	1	1	1	1	1	0	0	0	1	0	13	1	1535.7	P35606;B4DZI8;H0YAC7	P35606	COPB2	Coatomer subunit beta	yes	no	3	0.017187	54.343	1.249	3.3553	NaN	1	5997000	2384400	3612500			5462	252	5619	7712	8990	8990	244
SFGSAQEFAWAHDSSEYAIR	S	R	4	1	0	1	0	1	2	1	1	1	0	0	0	2	0	4	0	1	1	0	0	20	0	2258	P35606;B4DZI8;H0Y938	P35606	COPB2	Coatomer subunit beta	yes	no	3	0.0002371	83.894	2.4675	5.2508	NaN	1	27348000	9163200	18185000			6070	252	6242	8523	9922	9922
AAESLADPTEYENLFPGLK	A	K	3	0	1	1	0	0	3	1	0	0	3	1	0	1	2	1	1	0	1	0	0	19	0	2064.01	P35606;B4DZI8	P35606	COPB2	Coatomer subunit beta	yes	no	2	6.7819e-09	158.17	1.3927	3.3141	NaN	1	31779000	11037000	20742000			35	252	35	47	54	54
GSNNVALGYDEGSIIVK	G	K	1	0	2	1	0	0	1	3	0	2	1	1	0	0	0	2	0	0	1	2	0	17	0	1734.88	P35606;B4DZI8	P35606	COPB2	Coatomer subunit beta	yes	no	2	0.027557	48.677	1.0218	2.4316	NaN	1	29632000	16755000	12877000			2595	252	2656	3627	4231	4231
LPEAAFLAR	L	R	3	1	0	0	0	0	1	0	0	0	2	0	0	1	1	0	0	0	0	0	0	9	0	986.555	P35606;B4DZI8	P35606	COPB2	Coatomer subunit beta	yes	no	2	0.077446	72.607	1.7416	3.7061	NaN	1	24046000	8117900	15928000			4424	252	4538	6288	7353	7353
VWQLGSSSPNFTLEGHEK	V	K	0	0	1	0	0	1	2	2	1	0	2	1	0	1	1	3	1	1	0	1	0	18	0	2014.97	P35606;B4DZI8	P35606	COPB2	Coatomer subunit beta	yes	no	3	0.0059616	66.246	1.6813	4.001	NaN	1	32285000	10393000	21892000			7844	252	8081	11123	12989	12989
VEDMAELTCLNEASVLHNLK	V	K	2	0	2	1	1	0	3	0	1	0	4	1	1	0	0	1	1	0	0	2	0	20	0	2285.1	P35579;Q5BKV1;B1AH99;F8VTL3;P35580-3;F8W6L6;P35580-2;P35580;E7ERA5	P35579	MYH9;MYH10	Myosin-9;Myosin-10	no	no	2,3	1.3298e-08	146.88	6.7743	5.618	5.8295	2	306780000	24166000	282620000			7219	1114;672	7429	10178;10179	11847;11848	11848	639
AQQAADKYLYVDK	A	K	3	0	0	2	0	2	0	0	0	0	1	2	0	0	0	0	0	0	2	1	0	13	1	1511.76	P35579;Q5BKV1;B1AH99	P35579	MYH9	Myosin-9	yes	no	2	5.4691e-05	118.52	5.5112	9.9353	100.63	2	186520000	21243000	165280000			611	1114	625	852;853	1005;1006	1006
AQQAADKYLYVDKNFINNPLAQADWAAK	A	K	7	0	3	3	0	3	0	0	0	1	2	3	0	1	1	0	0	1	2	1	0	28	2	3165.59	P35579;Q5BKV1;B1AH99	P35579	MYH9	Myosin-9	yes	no	3	7.1997e-12	151.91	5.2608	12.812	NaN	1	45139000	5052800	40087000			612	1114	626	854	1007	1007
KLVWVPSDK	K	K	0	0	0	1	0	0	0	0	0	0	1	2	0	0	1	1	0	1	0	2	0	9	1	1070.61	P35579;Q5BKV1;B1AH99	P35579	MYH9	Myosin-9	yes	no	2	0.044	87.149	4.4791	10.454	NaN	1	48264000	9151700	39112000			3716	1114	3812	5282	6198	6198
NFINNPLAQADWAAK	N	K	4	0	3	1	0	1	0	0	0	1	1	1	0	1	1	0	0	1	0	0	0	15	0	1671.84	P35579;Q5BKV1;B1AH99	P35579	MYH9	Myosin-9	yes	no	2	5.3455e-18	207.4	4.4994	6.3208	37.698	2	134120000	15494000	118620000			5201	1114	5352	7369;7370	8596;8597;8598	8597
SGFEPASLKEEVGEEAIVELVENGK	S	K	2	0	1	0	0	0	7	3	0	1	2	2	0	1	1	2	0	0	0	3	0	25	1	2659.32	P35579;Q5BKV1;B1AH99	P35579	MYH9	Myosin-9	yes	no	3	0.062356	22.763	6.4491	15.052	NaN	1	43080000	4423800	38656000			6097	1114	6271	8562	9972	9972
SGFEPASLKEEVGEEAIVELVENGKK	S	K	2	0	1	0	0	0	7	3	0	1	2	3	0	1	1	2	0	0	0	3	0	26	2	2787.42	P35579;Q5BKV1;B1AH99	P35579	MYH9	Myosin-9	yes	no	3	2.2387e-08	114.76	6.5731	16.008	NaN	1	71150000	7852000	63298000			6098	1114	6272	8563	9973	9973
NLPIYSEEIVEMYK	N	K	0	0	1	0	0	0	3	0	0	2	1	1	1	0	1	1	0	0	2	1	0	14	0	1726.85	P35579;Q5BKV1	P35579	MYH9	Myosin-9	yes	no	2,3	9.1008e-14	185.27	4.2504	5.2335	50.08	4	224210000	26260000	197950000			5308	1114	5462;5463	7503;7504;7505;7506	8752;8753;8754;8755;8756	8753	1384
EDQSILCTGESGAGK	E	K	1	0	0	1	1	1	2	3	0	1	1	1	0	0	0	2	1	0	0	0	0	15	0	1550.69	P35579;P35579-2;Q5BKV1;G8JLL9;Q7Z406-2;F2Z2U8;Q7Z406-6;Q7Z406;F2Z2U9;Q7Z406-4;F2Z2S7;Q7Z406-5;F8VTL3;P35580-3;F8W6L6;P35580-2;P35580;E7ERA5	P35579	MYH9;MYH14;MYH10	Myosin-9;Myosin-14;Myosin-10	no	no	2	1.7539e-12	165.49	4.9105	4.0724	NaN	1	26658000	4145700	22512000			1370	1114;672;599	1403	1929	2262	2262
HEMPPHIYAITDTAYR	H	R	2	1	0	1	0	0	1	0	2	2	0	0	1	0	2	0	2	0	2	0	0	16	0	1913.91	P35579;P35579-2;Q5BKV1	P35579	MYH9	Myosin-9	yes	no	2,3	6.2564e-10	155.98	5.1676	12.48	35.224	2	81882000	13205000	68676000			2745	1114	2810	3839;3840	4497;4498	4497	1373
KVIQYLAYVASSHK	K	K	2	0	0	0	0	1	0	0	1	1	1	2	0	0	0	2	0	0	2	2	0	14	1	1605.89	P35579;P35579-2;Q5BKV1	P35579	MYH9	Myosin-9	yes	no	3	0.014145	88.092	4.0173	9.3765	NaN	1	76169000	12527000	63642000			3804	1114	3902	5397	6326	6326
SMMQDREDQSILCTGESGAGK	S	K	1	1	0	2	1	2	2	3	0	1	1	1	2	0	0	3	1	0	0	0	0	21	1	2298.99	P35579;P35579-2;Q5BKV1	P35579	MYH9	Myosin-9	yes	no	2,3	9.3431e-11	159.75	6.9971	17.344	12.094	3	149740000	12177000	137560000			6299	1114	6476	8827;8828;8829	10277;10278;10279	10279	1389;1390
VIQYLAYVASSHK	V	K	2	0	0	0	0	1	0	0	1	1	1	1	0	0	0	2	0	0	2	2	0	13	0	1477.79	P35579;P35579-2;Q5BKV1	P35579	MYH9	Myosin-9	yes	no	2,3	6.2043e-13	183.89	7.6674	6.5837	28.291	3	282480000	27785000	254700000			7416	1114	7634	10509;10510;10511	12272;12273;12274;12275	12274
TQLEELEDELQATEDAK	T	K	2	0	0	2	0	2	5	0	0	0	3	1	0	0	0	0	2	0	0	0	0	17	0	1960.91	P35579;P35579-2;H0Y3P4;F8VTL3;P35580-3;F8W6L6;P35580-2;P35580	P35579	MYH9;MYH10	Myosin-9;Myosin-10	no	no	2	1.1393e-74	359.1	5.1629	4.2817	NaN	1	116060000	13506000	102550000			6921	1114;672	7122	9759	11348	11348
ALEQQVEEMK	A	K	1	0	0	0	0	2	3	0	0	0	1	1	1	0	0	0	0	0	0	1	0	10	0	1203.58	P35579;P35579-2;H0Y3P4	P35579	MYH9	Myosin-9	yes	no	2	0.0065789	90.653	5.4076	4.4846	NaN	1	35938000	4689200	31249000			433	1114	442	593	691	691
ANLQIDQINTDLNLER	A	R	1	1	3	2	0	2	1	0	0	2	3	0	0	0	0	0	1	0	0	0	0	16	0	1868.96	P35579;P35579-2;H0Y3P4	P35579	MYH9	Myosin-9	yes	no	2	6.798e-74	367.23	7.5274	17.065	28.402	2	317550000	34122000	283420000			533	1114	546	742;743	874;875;876	875
ASITALEAK	A	K	3	0	0	0	0	0	1	0	0	1	1	1	0	0	0	1	1	0	0	0	0	9	0	902.507	P35579;P35579-2;H0Y3P4	P35579	MYH9	Myosin-9	yes	no	1,2	1.3004e-06	177.06	8.421	6.9837	8.2774	2	102050000	13538000	88508000			654	1114	668	919;920	1080;1081	1080
ASREEILAQAK	A	K	3	1	0	0	0	1	2	0	0	1	1	1	0	0	0	1	0	0	0	0	0	11	1	1214.66	P35579;P35579-2;H0Y3P4	P35579	MYH9	Myosin-9	yes	no	3	0.062629	62.466	7.4537	16.639	NaN	1	22763000	2403700	20359000			669	1114	683	940	1107	1107
DELADEIANSSGK	D	K	2	0	1	2	0	0	2	1	0	1	1	1	0	0	0	2	0	0	0	0	0	13	0	1347.62	P35579;P35579-2;H0Y3P4	P35579	MYH9	Myosin-9	yes	no	2	0.08515	54.276	3.6429	3.0211	NaN	1	24022000	5390600	18632000			944	1114	966	1331	1563	1563
DVLLQVDDERR	D	R	0	2	0	3	0	1	1	0	0	0	2	0	0	0	0	0	0	0	0	2	0	11	1	1356.7	P35579;P35579-2;H0Y3P4	P35579	MYH9	Myosin-9	yes	no	2	1.9468e-07	165.63	7.5692	14.511	NaN	1	48126000	5903200	42223000			1256	1114	1287	1783	2094	2094
ELEDATETADAMNR	E	R	3	1	1	2	0	0	3	0	0	0	1	0	1	0	0	0	2	0	0	0	0	14	0	1564.67	P35579;P35579-2;H0Y3P4	P35579	MYH9	Myosin-9	yes	no	2	7.1707e-24	236.28	7.9864	18.105	36.586	4	448090000	45807000	402280000			1513	1114	1551;1552	2134;2135;2136;2137	2517;2518;2519;2520;2521	2519	1368
IAQLEEELEEEQGNTELINDR	I	R	1	1	2	1	0	2	7	1	0	2	3	0	0	0	0	0	1	0	0	0	0	21	0	2471.17	P35579;P35579-2;H0Y3P4	P35579	MYH9	Myosin-9	yes	no	2,3	8.9365e-79	370.36	6.923	16.72	121.83	3	643600000	94966000	548630000			2951	1114	3024	4140;4141;4142	4859;4860;4861	4861
IAQLEEQLDNETK	I	K	1	0	1	1	0	2	3	0	0	1	2	1	0	0	0	0	1	0	0	0	0	13	0	1529.76	P35579;P35579-2;H0Y3P4	P35579	MYH9	Myosin-9	yes	no	2	5.2788e-27	266.35	3.7427	5.2578	8.6715	2	352900000	45626000	307270000			2952	1114	3025	4143;4144	4862;4863	4863
IAQLEEQLDNETKER	I	R	1	1	1	1	0	2	4	0	0	1	2	1	0	0	0	0	1	0	0	0	0	15	1	1814.9	P35579;P35579-2;H0Y3P4	P35579	MYH9	Myosin-9	yes	no	2,3	2.5086e-22	212.7	6.8821	16.853	51.85	4	322310000	34273000	288030000			2953	1114	3026	4145;4146;4147;4148	4864;4865;4866;4867	4865
KANLQIDQINTDLNLER	K	R	1	1	3	2	0	2	1	0	0	2	3	1	0	0	0	0	1	0	0	0	0	17	1	1997.05	P35579;P35579-2;H0Y3P4	P35579	MYH9	Myosin-9	yes	no	2,3	6.7805e-10	172.93	8.9551	19.99	4.9502	2	160320000	15795000	144530000			3561	1114	3655	5067;5068	5946;5947	5947
LEVNLQAMK	L	K	1	0	1	0	0	1	1	0	0	0	2	1	1	0	0	0	0	0	0	1	0	9	0	1044.56	P35579;P35579-2;H0Y3P4	P35579	MYH9	Myosin-9	yes	no	1,2	0.021083	89.296	4.7645	3.9513	28.759	2	49108000	8431300	40677000			4007	1114	4113	5681;5682	6652;6653	6653	1379
LKDVLLQVDDERR	L	R	0	2	0	3	0	1	1	0	0	0	3	1	0	0	0	0	0	0	0	2	0	13	2	1597.88	P35579;P35579-2;H0Y3P4	P35579	MYH9	Myosin-9	yes	no	3	0.00012712	116.24	8.5235	9.5388	NaN	1	102290000	9417300	92876000			4189	1114	4297	5971	6989	6989
LKSMEAEMIQLQEELAAAER	L	R	4	1	0	0	0	2	5	0	0	1	3	1	2	0	0	1	0	0	0	0	0	20	1	2289.13	P35579;P35579-2;H0Y3P4	P35579	MYH9	Myosin-9	yes	no	3	0.0057473	76.301	5.7869	12.918	NaN	1	35804000	4422800	31381000			4223	1114	4331	6010	7032	7032	1380;1381
LRLEVNLQAMK	L	K	1	1	1	0	0	1	1	0	0	0	3	1	1	0	0	0	0	0	0	1	0	11	1	1313.75	P35579;P35579-2;H0Y3P4	P35579	MYH9	Myosin-9	yes	no	3	0.0042943	80.706	3.8896	8.6827	NaN	1	9320300	1575100	7745200			4578	1114	4697	6513	7606	7606	1379
QAQQERDELADEIANSSGK	Q	K	3	1	1	2	0	3	3	1	0	1	1	1	0	0	0	2	0	0	0	0	0	19	1	2087.97	P35579;P35579-2;H0Y3P4	P35579	MYH9	Myosin-9	yes	no	2,3	6.3189e-25	242.1	8.8346	19.721	17.026	3	409550000	44785000	364760000			5565	1114	5726	7840;7841;7842	9141;9142;9143;9144	9142
RGDLPFVVPR	R	R	0	2	0	1	0	0	0	1	0	0	1	0	0	1	2	0	0	0	0	2	0	10	1	1154.66	P35579;P35579-2;H0Y3P4	P35579	MYH9	Myosin-9	yes	no	2	1.27e-06	167.12	6.8257	12.712	35.789	2	151210000	18019000	133190000			5822	1114	5986	8196;8197	9554;9555;9556;9557	9555
RQAQQERDELADEIANSSGK	R	K	3	2	1	2	0	3	3	1	0	1	1	1	0	0	0	2	0	0	0	0	0	20	2	2244.07	P35579;P35579-2;H0Y3P4	P35579	MYH9	Myosin-9	yes	no	3	7.8758e-06	118.31	5.54	6.1999	NaN	1	33216000	3390800	29825000			5909	1114	6075	8312	9685	9685
SMEAEMIQLQEELAAAER	S	R	4	1	0	0	0	2	5	0	0	1	2	0	2	0	0	1	0	0	0	0	0	18	0	2047.96	P35579;P35579-2;H0Y3P4	P35579	MYH9	Myosin-9	yes	no	2	2.103e-66	340.9	4.7308	11.425	63.578	2	197870000	24493000	173370000			6294	1114	6470;6471	8819;8820	10267;10268;10269	10267	1380;1381
TEMEDLMSSKDDVGK	T	K	0	0	0	3	0	0	2	1	0	0	1	2	2	0	0	2	1	0	0	1	0	15	1	1683.73	P35579;P35579-2;H0Y3P4	P35579	MYH9	Myosin-9	yes	no	2,3	1.4949e-12	164.15	6.2263	14.532	21.729	4	69179000	7509100	61670000			6614	1114	6803;6804	9282;9283;9284;9285	10794;10795;10796;10797;10798	10797	1391;1392
FDQLLAEEK	F	K	1	0	0	1	0	1	2	0	0	0	2	1	0	1	0	0	0	0	0	0	0	9	0	1091.55	P35579;P35579-2;G8JLL9;Q7Z406-2;F2Z2U8;Q7Z406-6;Q7Z406;F8VTL3;P35580-3;F8W6L6;P35580-2;P35580	P35579	MYH9;MYH14;MYH10	Myosin-9;Myosin-14;Myosin-10	no	no	1	0.00091624	143.7	4.5059	3.7368	NaN	1	15090000	2426100	12664000			1789	1114;672;599	1833	2503	2929	2929
KFDQLLAEEK	K	K	1	0	0	1	0	1	2	0	0	0	2	2	0	1	0	0	0	0	0	0	0	10	1	1219.64	P35579;P35579-2;G8JLL9;Q7Z406-2;F2Z2U8;Q7Z406-6;Q7Z406;F8VTL3;P35580-3;F8W6L6;P35580-2;P35580	P35579	MYH9;MYH14;MYH10	Myosin-9;Myosin-14;Myosin-10	no	no	1,2	1.8727e-08	169.41	5.008	11.689	63.119	3	259850000	30483000	229360000			3597	1114;672;599	3692	5120;5121;5122	6008;6009;6010;6011	6011
QLLQANPILEAFGNAK	Q	K	3	0	2	0	0	2	1	1	0	1	3	1	0	1	1	0	0	0	0	0	0	16	0	1725.94	P35579;P35579-2;G8JLL9;Q7Z406-2;F2Z2U8;Q7Z406-6;Q7Z406;F2Z2U9;Q7Z406-4;F2Z2S7;Q7Z406-5	P35579	MYH9;MYH14	Myosin-9;Myosin-14	no	no	2	0.0082277	84.753	2.2206	1.2753	NaN	1	10236000	3026600	7209200			5670	1114;599	5832	7990	9321	9321
ADFCIIHYAGK	A	K	2	0	0	1	1	0	0	1	1	2	0	1	0	1	0	0	0	0	1	0	0	11	0	1293.62	P35579;P35579-2;F8VTL3;P35580-3;F8W6L6;P35580-2;P35580	P35579	MYH9;MYH10	Myosin-9;Myosin-10	no	no	3	0.0080852	73.985	6.1794	5.1247	NaN	1	33714000	4957300	28757000			116	1114;672	116	156	179	179
AGVLAHLEEER	A	R	2	1	0	0	0	0	3	1	1	0	2	0	0	0	0	0	0	0	0	1	0	11	0	1222.63	P35579;P35579-2;F8VTL3;P35580-3;F8W6L6;P35580-2;P35580	P35579	MYH9;MYH10	Myosin-9;Myosin-10	no	no	1,2,3	1.3839e-07	170.89	7.7438	18.702	29.015	3	290310000	34355000	255960000			304	1114;672	311	422;423;424	499;500;501;502	500
LDPHLVLDQLR	L	R	0	1	0	2	0	1	0	0	1	0	4	0	0	0	1	0	0	0	0	1	0	11	0	1317.74	P35579;P35579-2;F8VTL3;P35580-3;F8W6L6;P35580-2;P35580	P35579	MYH9;MYH10	Myosin-9;Myosin-10	no	no	1,3	0.00074148	107.57	5.8475	13.256	45.978	2	200500000	23072000	177430000			3943	1114;672	4049	5599;5600;5601	6563;6564;6565	6565
LQQLFNHTMFILEQEEYQR	L	R	0	1	1	0	0	4	3	0	1	1	3	0	1	2	0	0	1	0	1	0	0	19	0	2466.2	P35579;P35579-2;F8VTL3;P35580-3;F8W6L6;P35580-2;P35580	P35579	MYH9;MYH10	Myosin-9;Myosin-10	no	no	3	1.1716e-05	105.39	7.4722	18.046	NaN	1	173020000	22419000	150600000			4541	1114;672	4660	6457	7549	7549	635
VDYKADEWLMK	V	K	1	0	0	2	0	0	1	0	0	0	1	2	1	0	0	0	0	1	1	1	0	11	1	1396.67	P35579;P35579-2;F8VTL3;P35580-3;F8W6L6;P35580-2;P35580	P35579	MYH9;MYH10	Myosin-9;Myosin-10	no	no	3	0.014579	72.2	3.9778	9.2843	NaN	1	26760000	5118100	21641000			7209	1114;672	7419	10165	11833	11833	638
CNGVLEGIR	C	R	0	1	1	0	1	0	1	2	0	1	1	0	0	0	0	0	0	0	0	1	0	9	0	1016.51	P35579;P35579-2;A7E2Y1;Q9UKX2;F5H4L2;P11055;P12882;P13533;Q9Y623;Q9UKX3;P13535;P12883;B4DFX9;G8JLL9;Q7Z406-2;F2Z2U8;Q7Z406-6;Q7Z406;F2Z2U9;Q7Z406-4;F2Z2S7;Q7Z406-5;F8VTL3;P35580-3;F8W6L6;P35580-2;P35580	P35579	MYH9;MYH7B;MYH2;MYH7;MYH3;MYH1;MYH6;MYH4;MYH13;MYH8;MYH14;MYH10	Myosin-9;Myosin-7B;Myosin-2;Myosin-3;Myosin-1;Myosin-6;Myosin-4;Myosin-13;Myosin-8;Myosin-7;Myosin-14;Myosin-10	no	no	1	0.11796	57.047	2.5517	6.1626	NaN	1	6886600	1475500	5411100			861	1114;672;599	881	1213	1428	1428
ALEEAMEQKAELER	A	R	3	1	0	0	0	1	5	0	0	0	2	1	1	0	0	0	0	0	0	0	0	14	1	1645.8	P35579;P35579-2	P35579	MYH9	Myosin-9	yes	no	2,3	7.0563e-05	115.57	6.0194	14.74	78.203	4	189700000	19316000	170380000			422	1114	431	572;573;574;575	665;666;667;668;669	667	1367
ALELDSNLYR	A	R	1	1	1	1	0	0	1	0	0	0	3	0	0	0	0	1	0	0	1	0	0	10	0	1192.61	P35579;P35579-2	P35579	MYH9	Myosin-9	yes	no	1,2	0.00042515	133.86	8.5634	20.682	2.5567	2	286740000	31533000	255210000			431	1114	440	590;591	687;688;689	689
FLSNGHVTIPGQQDKDMFQETMEAMR	F	R	1	1	1	2	0	3	2	2	1	1	1	1	3	2	1	1	2	0	0	1	0	26	1	3009.38	P35579;P35579-2	P35579	MYH9	Myosin-9	yes	no	3,4	0.001734	73.11	7.1352	15.928	8.0432	2	192730000	21666000	171060000			1937	1114	1983	2708;2709	3169;3170	3169	1369;1370;1371
IIGLDQVAGMSETALPGAFK	I	K	3	0	0	1	0	1	1	3	0	2	2	1	1	1	1	1	1	0	0	1	0	20	0	2017.06	P35579;P35579-2	P35579	MYH9	Myosin-9	yes	no	2	1.116e-14	186.56	6.7933	5.6338	87.33	4	564500000	47649000	516850000			3137	1114	3213;3214	4401;4402;4403;4404	5165;5166;5167;5168;5169	5167	1374
IMGIPEEEQMGLLR	I	R	0	1	0	0	0	1	3	2	0	2	2	0	2	0	1	0	0	0	0	0	0	14	0	1614.81	P35579;P35579-2	P35579	MYH9	Myosin-9	yes	no	2	5.4209e-07	145.81	6.2328	15.053	23.109	3	377050000	44894000	332150000			3273	1114	3356;3357	4651;4652;4653	5455;5456;5457;5458	5457	1375;1376
KMQQNIQELEEQLEEEESAR	K	R	1	1	1	0	0	4	7	0	0	1	2	1	1	0	0	1	0	0	0	0	0	20	1	2460.14	P35579;P35579-2	P35579	MYH9	Myosin-9	yes	no	3	6.1887e-06	100.77	8.2493	18.415	NaN	1	59598000	7300800	52297000			3723	1114	3819	5292	6209	6209	1378
KQELEEICHDLEAR	K	R	1	1	0	1	1	1	4	0	1	1	2	1	0	0	0	0	0	0	0	0	0	14	1	1768.84	P35579;P35579-2	P35579	MYH9	Myosin-9	yes	no	2,3	2.0214e-10	177.38	3.6614	8.1733	79.538	2	73211000	11475000	61736000			3756	1114	3852	5334;5335	6255;6256	6255
LQLQEQLQAETELCAEAEELR	L	R	3	1	0	0	1	4	6	0	0	0	5	0	0	0	0	0	1	0	0	0	0	21	0	2500.21	P35579;P35579-2	P35579	MYH9	Myosin-9	yes	no	2,3	1.0108e-40	291.02	7.7419	18.698	2.8118	2	171320000	18231000	153090000			4525	1114	4644	6431;6432	7518;7519	7518
LTEMETLQSQLMAEK	L	K	1	0	0	0	0	2	3	0	0	0	3	1	2	0	0	1	2	0	0	0	0	15	0	1750.85	P35579;P35579-2	P35579	MYH9	Myosin-9	yes	no	2,3	1.976e-47	276.59	4.6793	5.0575	41.361	4	213900000	28987000	184910000			4655	1114	4774;4775	6613;6614;6615;6616	7720;7721;7722;7723;7724	7724	1382;1383
MQQNIQELEEQLEEEESAR	M	R	1	1	1	0	0	4	7	0	0	1	2	0	1	0	0	1	0	0	0	0	0	19	0	2332.05	P35579;P35579-2	P35579	MYH9	Myosin-9	yes	no	2,3	2.1233e-38	273.78	8.4441	20.394	1.1228	2	286810000	31611000	255200000			5051	1114	5189	7150;7151	8329;8330	8329	1378
NMDPLNDNIATLLHQSSDK	N	K	1	0	3	3	0	1	0	0	1	1	3	1	1	0	1	2	1	0	0	0	0	19	0	2125.01	P35579;P35579-2	P35579	MYH9	Myosin-9	yes	no	3	0.0036249	66.068	7.1258	5.9095	NaN	1	155790000	13037000	142760000			5333	1114	5488	7544	8801	8801	1385
PLLQVSR	P	R	0	1	0	0	0	1	0	0	0	0	2	0	0	0	1	1	0	0	0	1	0	7	0	811.492	P35579;P35579-2	P35579	MYH9	Myosin-9	yes	no	1	0.074022	86.866	7.9211	19.131	NaN	1	15339000	1869100	13470000			5521	1114	5679	7787	9074	9074
QEEEMMAKEEELVK	Q	K	1	0	0	0	0	1	6	0	0	0	1	2	2	0	0	0	0	0	0	1	0	14	1	1721.79	P35579;P35579-2	P35579	MYH9	Myosin-9	yes	no	2,3	0.0050494	70.438	7.1577	16.706	2.4056	2	184140000	17513000	166630000			5586	1114	5747	7871;7872	9177;9178;9179;9180	9177	1386;1387
QRYEILTPNSIPK	Q	K	0	1	1	0	0	1	1	0	0	2	1	1	0	0	2	1	1	0	1	0	0	13	1	1557.85	P35579;P35579-2	P35579	MYH9	Myosin-9	yes	no	2	0.010786	88.101	5.7048	12.735	NaN	1	57936000	7507700	50429000			5735	1114	5898	8072	9409	9409
TDLLLEPYNK	T	K	0	0	1	1	0	0	1	0	0	0	3	1	0	0	1	0	1	0	1	0	0	10	0	1204.63	P35579;P35579-2	P35579	MYH9	Myosin-9	yes	no	1,2	1.2241e-05	148.32	5.9271	4.9155	6.8295	2	176750000	20124000	156620000			6586	1114	6773	9246;9247	10754;10755;10756	10756
TFHIFYYLLSGAGEHLK	T	K	1	0	0	0	0	0	1	2	2	1	3	1	0	2	0	1	1	0	2	0	0	17	0	1995.03	P35579;P35579-2	P35579	MYH9	Myosin-9	yes	no	3	9.5491e-15	203.27	5.4593	7.6692	39.266	2	55127000	5955900	49172000			6635	1114	6825	9309;9310	10823;10824;10825	10824
VISGVLQLGNIVFK	V	K	0	0	1	0	0	1	0	2	0	2	2	1	0	1	0	1	0	0	0	3	0	14	0	1485.89	P35579;P35579-2	P35579	MYH9	Myosin-9	yes	no	2	2.8819e-35	270.21	7.462	6.1884	NaN	1	165040000	15927000	149110000			7417	1114	7635	10512	12276;12277	12277
VISGVLQLGNIVFKK	V	K	0	0	1	0	0	1	0	2	0	2	2	2	0	1	0	1	0	0	0	3	0	15	1	1613.99	P35579;P35579-2	P35579	MYH9	Myosin-9	yes	no	2,3	1.6836e-09	166.03	8.0981	18.901	4.3863	2	183030000	18664000	164370000			7418	1114	7636	10513;10514	12278;12279	12278
VSHLLGINVTDFTR	V	R	0	1	1	1	0	0	0	1	1	1	2	0	0	1	0	1	2	0	0	2	0	14	0	1570.85	P35579;P35579-2	P35579	MYH9	Myosin-9	yes	no	2,3	6.1841e-14	194.23	8.7028	21.018	71.715	4	425530000	51431000	374100000			7713	1114	7944	10934;10935;10936;10937	12769;12770;12771;12772	12771
VVFQEFR	V	R	0	1	0	0	0	1	1	0	0	0	0	0	0	2	0	0	0	0	0	2	0	7	0	923.486	P35579;P35579-2	P35579	MYH9	Myosin-9	yes	no	1,2	0.030134	94.662	8.4312	20.362	18.546	2	122490000	13986000	108500000			7788	1114	8024	11053;11054	12901;12902;12903	12901
KEEELQAALAR	K	R	3	1	0	0	0	1	3	0	0	0	2	1	0	0	0	0	0	0	0	0	0	11	1	1256.67	P35579;G8JLL9;Q7Z406-2;F2Z2U8;Q7Z406-6;Q7Z406;F2Z2U9;Q7Z406-4;F2Z2S7;Q7Z406-5	P35579	MYH9;MYH14	Myosin-9;Myosin-14	no	no	1,2,3	4.5061e-09	153.24	6.2214	15.235	37.834	4	184970000	18607000	166360000			3580	1114;599	3675	5094;5095;5096;5097	5979;5980;5981;5982;5983	5983
AKQTLENERGELANEVK	A	K	2	1	2	0	0	1	4	1	0	0	2	2	0	0	0	0	1	0	0	1	0	17	2	1928	P35579	P35579	MYH9	Myosin-9	yes	yes	2	9.3046e-14	175.39	5.9572	8.3794	NaN	1	26769000	3138100	23631000			392	1114	400	537	626	626
DFSALESQLQDTQELLQEENR	D	R	1	1	1	2	0	4	4	0	0	0	4	0	0	1	0	2	1	0	0	0	0	21	0	2492.17	P35579	P35579	MYH9	Myosin-9	yes	yes	2,3	9.4753e-43	263.55	7.0331	14.966	17.625	3	233210000	29559000	203650000			966	1114	988	1364;1365;1366	1601;1602;1603;1604;1605	1602
DLEGLSQR	D	R	0	1	0	1	0	1	1	1	0	0	2	0	0	0	0	1	0	0	0	0	0	8	0	916.461	P35579	P35579	MYH9	Myosin-9	yes	yes	2	0.029118	101.64	5.4778	13.23	NaN	1	12939000	1600000	11339000			1074	1114	1097	1519	1782	1782
DLGEELEALKTELEDTLDSTAAQQELR	D	R	3	1	0	3	0	2	6	1	0	0	6	1	0	0	0	1	3	0	0	0	0	27	1	3016.47	P35579	P35579	MYH9	Myosin-9	yes	yes	3	1.7784e-06	109.44	8.0753	21.693	NaN	1	12255000	1224700	11031000			1077	1114	1100	1522	1785	1785
EQEVNILK	E	K	0	0	1	0	0	1	2	0	0	1	1	1	0	0	0	0	0	0	0	1	0	8	0	971.529	P35579	P35579	MYH9	Myosin-9	yes	yes	1	0.023039	104.45	6.498	5.3889	NaN	1	18454000	2055100	16399000			1603	1114	1645	2248	2640	2640
EQLEEEEEAKHNLEK	E	K	1	0	1	0	0	1	7	0	1	0	2	2	0	0	0	0	0	0	0	0	0	15	1	1853.86	P35579	P35579	MYH9	Myosin-9	yes	yes	2,3,4	2.0846e-24	244.36	6.3415	14.801	19.632	3	381340000	43706000	337630000			1612	1114	1654	2260;2261;2262	2655;2656;2657	2657
HEAMITDLEER	H	R	1	1	0	1	0	0	3	0	1	1	1	0	1	0	0	0	1	0	0	0	0	11	0	1342.62	P35579	P35579	MYH9	Myosin-9	yes	yes	2	3.6783e-05	130.1	8.5157	20.566	NaN	1	38502000	4093500	34408000			2737	1114	2802	3823	4480	4480	1372
HSQAVEELAEQLEQTK	H	K	2	0	0	0	0	3	4	0	1	0	2	1	0	0	0	1	1	0	0	1	0	16	0	1838.9	P35579	P35579	MYH9	Myosin-9	yes	yes	2	1.319e-23	227	7.862	6.5201	NaN	1	68476000	7415500	61060000			2870	1114	2940	4026	4721	4721
HSQAVEELAEQLEQTKR	H	R	2	1	0	0	0	3	4	0	1	0	2	1	0	0	0	1	1	0	0	1	0	17	1	1995	P35579	P35579	MYH9	Myosin-9	yes	yes	2,3	2.8468e-55	280.26	4.9536	11.058	72.578	3	389240000	55106000	334130000			2871	1114	2941	4027;4028;4029	4722;4723;4724;4725;4726	4726
IAEFTTNLTEEEEK	I	K	1	0	1	0	0	0	5	0	0	1	1	1	0	1	0	0	3	0	0	0	0	14	0	1652.78	P35579	P35579	MYH9	Myosin-9	yes	yes	2	5.2595e-29	251.68	6.8863	5.711	NaN	1	181960000	18368000	163590000			2925	1114	2997	4106	4814	4814
IAEFTTNLTEEEEKSK	I	K	1	0	1	0	0	0	5	0	0	1	1	2	0	1	0	1	3	0	0	0	0	16	1	1867.91	P35579	P35579	MYH9	Myosin-9	yes	yes	2,3	5.6645e-24	238.07	8.4201	19.653	76.878	3	301920000	31128000	270790000			2926	1114	2998	4107;4108;4109	4815;4816;4817;4818	4816
IRELESQISELQEDLESER	I	R	0	2	0	1	0	2	6	0	0	2	3	0	0	0	0	3	0	0	0	0	0	19	1	2302.13	P35579	P35579	MYH9	Myosin-9	yes	yes	2,3	2.3252e-24	227.06	8.669	16.619	2.4319	2	423470000	42168000	381300000			3387	1114	3472	4814;4815	5655;5656	5655
KKVEAQLQELQVK	K	K	1	0	0	0	0	3	2	0	0	0	2	3	0	0	0	0	0	0	0	2	0	13	2	1539.9	P35579	P35579	MYH9	Myosin-9	yes	yes	2,3	1.475e-39	298.82	7.387	13.269	50.534	4	396200000	39444000	356760000			3669	1114	3764	5219;5220;5221;5222	6127;6128;6129;6130;6131	6131
KLEEEQIILEDQNCK	K	K	0	0	1	1	1	2	4	0	0	2	2	2	0	0	0	0	0	0	0	0	0	15	1	1887.92	P35579	P35579	MYH9	Myosin-9	yes	yes	2,3	1.1859e-43	307.32	7.0709	16.504	1.0477	2	212750000	24166000	188590000			3680	1114	3776	5236;5237	6146;6147	6147
KLEGDSTDLSDQIAELQAQIAELK	K	K	3	0	0	3	0	3	3	1	0	2	4	2	0	0	0	2	1	0	0	0	0	24	1	2614.33	P35579	P35579	MYH9	Myosin-9	yes	yes	3	0.0048503	60.325	7.3558	17.169	NaN	1	104380000	14278000	90098000			3682	1114	3778	5239	6149;6150	6150
KMEDSVGCLETAEEVK	K	K	1	0	0	1	1	0	4	1	0	0	1	2	1	0	0	1	1	0	0	2	0	16	1	1823.83	P35579	P35579	MYH9	Myosin-9	yes	yes	2	3.0465e-05	123.59	4.4607	10.411	NaN	1	18365000	2073200	16292000			3719	1114	3815	5285	6202	6202	1377
KMEDSVGCLETAEEVKR	K	R	1	1	0	1	1	0	4	1	0	0	1	2	1	0	0	1	1	0	0	2	0	17	2	1979.93	P35579	P35579	MYH9	Myosin-9	yes	yes	3	3.8258e-09	162.59	5.8507	7.0151	54.85	2	107630000	11612000	96023000			3720	1114	3816	5286;5287	6203;6204	6204	1377
KVEAQLQELQVK	K	K	1	0	0	0	0	3	2	0	0	0	2	2	0	0	0	0	0	0	0	2	0	12	1	1411.8	P35579	P35579	MYH9	Myosin-9	yes	yes	2,3	1.1483e-08	168.61	6.1819	14.429	54.556	3	147330000	16394000	130940000			3795	1114	3892	5382;5383;5384	6310;6311;6312;6313	6312
LEEEQIILEDQNCK	L	K	0	0	1	1	1	2	4	0	0	2	2	1	0	0	0	0	0	0	0	0	0	14	0	1759.83	P35579	P35579	MYH9	Myosin-9	yes	yes	2	4.1916e-10	172.82	2.6214	3.6826	54.43	2	86764000	11341000	75423000			3967	1114	4073	5634;5635	6600;6601	6601
LKNKHEAMITDLEER	L	R	1	1	1	1	0	0	3	0	1	1	2	2	1	0	0	0	1	0	0	0	0	15	2	1825.94	P35579	P35579	MYH9	Myosin-9	yes	yes	3	9.4904e-09	151.07	4.1301	5.8094	NaN	1	11086000	1813100	9273200			4211	1114	4319	5998	7020	7020	1372
LQQELDDLLVDLDHQR	L	R	0	1	0	4	0	3	1	0	1	0	5	0	0	0	0	0	0	0	0	1	0	16	0	1948.99	P35579	P35579	MYH9	Myosin-9	yes	yes	2,3	4.8372e-25	246.95	8.376	20.229	6.2832	3	617630000	66659000	550970000			4538	1114	4657	6452;6453;6454	7542;7543;7544;7545;7546	7545
LQVELDNVTGLLSQSDSK	L	K	0	0	1	2	0	2	1	1	0	0	4	1	0	0	0	3	1	0	0	2	0	18	0	1945	P35579	P35579	MYH9	Myosin-9	yes	yes	2,3	7.7697e-38	270.55	4.7039	6.409	55.629	3	441840000	37225000	404610000			4560	1114	4679	6484;6485;6486	7577;7578;7579	7578
MEDSVGCLETAEEVKR	M	R	1	1	0	1	1	0	4	1	0	0	1	1	1	0	0	1	1	0	0	2	0	16	1	1851.83	P35579	P35579	MYH9	Myosin-9	yes	yes	3	0.021925	48.467	6.0917	13.598	NaN	1	38071000	3586000	34485000			4872	1114	5001	6909	8058	8058	1377
NKHEAMITDLEER	N	R	1	1	1	1	0	0	3	0	1	1	1	1	1	0	0	0	1	0	0	0	0	13	1	1584.76	P35579	P35579	MYH9	Myosin-9	yes	yes	2,3,4	1.7853e-06	140.31	6.1069	13.632	16.329	4	142440000	16820000	125620000			5264	1114	5416;5417	7445;7446;7447;7448	8681;8682;8683;8684	8682	1372
QIATLHAQVADMK	Q	K	3	0	0	1	0	2	0	0	1	1	1	1	1	0	0	0	1	0	0	1	0	13	0	1424.74	P35579	P35579	MYH9	Myosin-9	yes	yes	2,3	4.2107e-13	186.13	7.5344	6.2484	20.954	2	133670000	15476000	118200000			5617	1114	5779	7919;7920	9234;9235	9235	1388
QIATLHAQVADMKK	Q	K	3	0	0	1	0	2	0	0	1	1	1	2	1	0	0	0	1	0	0	1	0	14	1	1552.84	P35579	P35579	MYH9	Myosin-9	yes	yes	2,3	0.012259	63.727	6.276	14.648	20.484	2	25449000	2509200	22940000			5618	1114	5780	7921;7922	9236;9237	9236	1388
QTLENERGELANEVK	Q	K	1	1	2	0	0	1	4	1	0	0	2	1	0	0	0	0	1	0	0	1	0	15	1	1728.86	P35579	P35579	MYH9	Myosin-9	yes	yes	2,3	7.3403e-17	187.16	7.8576	17.54	7.2545	3	440040000	51501000	388540000			5749	1114	5912	8086;8087;8088	9424;9425;9426;9427	9424
RKLEGDSTDLSDQIAELQAQIAELK	R	K	3	1	0	3	0	3	3	1	0	2	4	2	0	0	0	2	1	0	0	0	0	25	2	2770.43	P35579	P35579	MYH9	Myosin-9	yes	yes	3	5.2926e-32	213.48	6.3327	8.9076	NaN	1	24030000	2439300	21590000			5848	1114	6013	8233	9597	9597
TELEDTLDSTAAQQELR	T	R	2	1	0	2	0	2	3	0	0	0	3	0	0	0	0	1	3	0	0	0	0	17	0	1918.91	P35579	P35579	MYH9	Myosin-9	yes	yes	2	7.9604e-24	200.94	4.5067	10.884	NaN	1	23026000	3244400	19782000			6611	1114	6800	9279	10791	10791
TLEEEAKTHEAQIQEMR	T	R	2	1	0	0	0	2	5	0	1	1	1	1	1	0	0	0	2	0	0	0	0	17	1	2041.97	P35579	P35579	MYH9	Myosin-9	yes	yes	2,3,4	8.8032e-11	158.17	7.5101	16.765	21.348	4	210380000	19479000	190900000			6776	1114	6969	9546;9547;9548;9549	11104;11105;11106;11107	11107	1393
VEAQLQELQVK	V	K	1	0	0	0	0	3	2	0	0	0	2	1	0	0	0	0	0	0	0	2	0	11	0	1283.71	P35579	P35579	MYH9	Myosin-9	yes	yes	2	8.3948e-06	146.36	7.2703	6.0294	NaN	1	48128000	5250900	42877000			7216	1114	7426	10175	11843;11844	11843
VQELGLSAPLTVLPTITCGHTIEILR	V	R	1	1	0	0	1	1	2	2	1	3	5	0	0	0	2	1	4	0	0	2	0	26	0	2830.56	P35520-2;P35520;B7Z2D6;F5H2U1	P35520-2	CBS	Cystathionine beta-synthase	yes	no	3	2.8556e-07	109.32	29.44	13.404	NaN	1	26745000	436680	26308000			7670	298	7901	10880	12706	12706
PSETPQAEVGPTGCPHR	P	R	1	1	0	0	1	1	2	2	1	0	0	0	0	0	4	1	2	0	0	1	0	17	0	1818.83	P35520-2;P35520;B7Z2D6;C9JMA6	P35520-2	CBS	Cystathionine beta-synthase;Cysteine synthase	yes	no	3	3.4589e-19	195.6	11.56	5.2636	NaN	1	18874000	1226700	17647000			5532	298	5693	7804	9098	9098
LLLINNAGSLGDVSK	L	K	1	0	2	1	0	0	0	2	0	1	4	1	0	0	0	2	0	0	0	1	0	15	0	1512.85	P35270	P35270	SPR	Sepiapterin reductase	yes	yes	2	4.9602e-29	223.7	18.708	36.004	NaN	1	35838000	930170	34908000			4303	1113	4412	6118	7151	7151
TLAPLLASLLSPGSVLVLSAR	T	R	3	1	0	0	0	0	0	1	0	0	7	0	0	0	2	4	1	0	0	2	0	21	0	2077.25	P35270	P35270	SPR	Sepiapterin reductase	yes	yes	3	0.065776	53.453	NaN	NaN	NaN	0	600680	0	600680			6768	1113	6961	9536	11093	11093
VLNYAPGPLDTDMQQLAR	V	R	2	1	1	2	0	2	0	1	0	0	3	0	1	0	2	0	1	0	1	1	0	18	0	2001	P35270	P35270	SPR	Sepiapterin reductase	yes	yes	2	2.2244e-11	158.64	1.3615	3.0912	NaN	1	34186000	14919000	19266000			7516	1113	7742	10668	12456	12456	1366
VPADLGAEAGLQQLLGALR	V	R	4	1	0	1	0	2	1	3	0	0	5	0	0	0	1	0	0	0	0	1	0	19	0	1891.05	P35270	P35270	SPR	Sepiapterin reductase	yes	yes	3	0.00012593	106.6	25.681	58.305	NaN	1	13216000	476120	12740000			7618	1113	7849	10804	12618	12618
AGNLGGGVVTIER	A	R	1	1	1	0	0	0	1	4	0	1	1	0	0	0	0	0	1	0	0	2	0	13	0	1241.67	P35268	P35268	RPL22	60S ribosomal protein L22	yes	yes	1,2	2.9154e-09	132.97	0.44001	0.99538	3.5242	2	295400000	202140000	93257000			281	1112	286	387;388	456;457;458	457
FTLDCTHPVEDGIMDAANFEQFLQER	F	R	2	1	1	3	1	2	3	1	1	1	2	0	1	3	1	0	2	0	0	1	0	26	0	3082.38	P35268	P35268	RPL22	60S ribosomal protein L22	yes	yes	3	2.1431e-31	247.35	0.43556	0.98532	0.28607	2	222080000	139460000	82614000			2065	1112	2114	2888;2889	3378;3379	3378	1365
ITVTSEVPFSK	I	K	0	0	0	0	0	0	1	0	0	1	0	1	0	1	1	2	2	0	0	2	0	11	0	1206.65	P35268	P35268	RPL22	60S ribosomal protein L22	yes	yes	1,2	1.1888e-05	140.45	0.33612	0.85604	2.4955	2	290350000	203920000	86434000			3478	1112	3568	4947;4948	5810;5811;5812	5811
ITVTSEVPFSKR	I	R	0	1	0	0	0	0	1	0	0	1	0	1	0	1	1	2	2	0	0	2	0	12	1	1362.75	P35268	P35268	RPL22	60S ribosomal protein L22	yes	yes	3	0.029252	53.237	0.44617	1.0794	NaN	1	47901000	32944000	14957000			3479	1112	3569	4949	5813	5813
SKITVTSEVPFSK	S	K	0	0	0	0	0	0	1	0	0	1	0	2	0	1	1	3	2	0	0	2	0	13	1	1421.78	P35268	P35268	RPL22	60S ribosomal protein L22	yes	yes	2	2.5443e-10	171.21	0.31397	0.61226	NaN	1	25093000	19723000	5370400			6184	1112	6360	8684	10110	10110
IIDEDGLLNLIR	I	R	0	1	1	2	0	0	1	1	0	3	3	0	0	0	0	0	0	0	0	0	0	12	0	1382.78	P35251;P35251-2;H0Y8U4	P35251	RFC1	Replication factor C subunit 1	yes	no	2	0.00083825	102.4	0.10103	0.05248	NaN	1	5121900	4641300	480580			3127	1111	3203	4386	5149	5149
GAMMSIAFK	G	K	2	0	0	0	0	0	0	1	0	1	0	1	2	1	0	1	0	0	0	0	0	9	0	954.467	P35251;P35251-2	P35251	RFC1	Replication factor C subunit 1	yes	no	2	0.044554	61.679	0.32958	0.83938	NaN	1	18197000	13362000	4834800			2157	1111	2207	3021	3533	3533	1363;1364
GGIQELIGLIK	G	K	0	0	0	0	0	1	1	3	0	3	2	1	0	0	0	0	0	0	0	0	0	11	0	1139.69	P35251;P35251-2	P35251	RFC1	Replication factor C subunit 1	yes	no	2	0.0028573	89.171	NaN	NaN	NaN	0	3199100	3199100	0			2311	1111	2366	3227	3761	3761
IIHDFPQFYPLGIVQHD	I	D	0	0	0	2	0	2	0	1	2	3	1	0	0	2	2	0	0	0	1	1	0	17	0	2038.03	P35244;B5MC59	P35244	RPA3	Replication protein A 14 kDa subunit	yes	no	2	4.6599e-08	143.83	NaN	NaN	NaN	0	0	0	0			3138	1110	3215	4405	5170	5170
NGTIELMEPLDEEISGIVEVVGR	N	R	0	1	1	1	0	0	5	3	0	3	2	0	1	0	1	1	1	0	0	3	0	23	0	2498.26	P35244;B5MC59	P35244	RPA3	Replication protein A 14 kDa subunit	yes	no	3	1.1153e-07	113.51	3.137	6.5879	NaN	1	3141300	650410	2490900			5220	1110	5371	7391	8621	8621	1362
INAGMLAQFIDKPVCFVGR	I	R	2	1	1	1	1	1	0	2	0	2	1	1	1	2	1	0	0	0	0	2	0	19	1	2135.1	P35244	P35244	RPA3	Replication protein A 14 kDa subunit	yes	yes	3	3.6466e-05	93.424	4.1657	8.3103	9.9136	2	25861000	5190100	20671000			3292	1110	3376	4678;4679	5487;5488;5489	5487	1361
TYIGEIFTQILVLPYVGK	T	K	0	0	0	0	0	1	1	2	0	3	2	1	0	1	1	0	2	0	2	2	0	18	0	2053.15	P35237	P35237	SERPINB6	Serpin B6	yes	yes	2	0.0001588	108.77	4.8453	4.1294	NaN	1	4856100	337360	4518700			7061	1109	7268	9947	11566	11566
DLQNVNITLR	D	R	0	1	2	1	0	1	0	0	0	1	2	0	0	0	0	0	1	0	0	1	0	10	0	1184.65	P35232;C9JW96;E9PCW0;E7ESE2;C9JZ20;B4DY47;D6RBK0	P35232	PHB	Prohibitin	yes	no	1,2	3.8357e-13	206.97	0.031588	0.071717	NaN	1	147770000	145440000	2331900			1111	1108	1136	1568;1569	1836;1837	1836
FGLALAVAGGVVNSALYNVDAGHR	F	R	5	1	2	1	0	0	0	4	1	0	3	0	0	1	0	1	0	0	1	4	0	24	0	2370.24	P35232;C9JW96;E9PCW0;E7ESE2;C9JZ20;B4DY47;D6RBK0	P35232	PHB	Prohibitin	yes	no	3	8.1418e-15	150.68	0.035471	0.080533	NaN	1	47508000	46434000	1074100			1852	1108	1897	2586	3029	3029
IFTSIGEDYDER	I	R	0	1	0	2	0	0	2	1	0	2	0	0	0	1	0	1	1	0	1	0	0	12	0	1443.65	P35232;C9JW96;E9PCW0;E7ESE2;C9JZ20;B4DY47;D6RBK0	P35232	PHB	Prohibitin	yes	no	2	2.6691e-06	132.59	0.064667	0.14682	NaN	1	102880000	98314000	4564900			3058	1108	3133	4284	5022	5022
ILFRPVASQLPR	I	R	1	2	0	0	0	1	0	0	0	1	2	0	0	1	2	1	0	0	0	1	0	12	1	1395.84	P35232;C9JW96;E9PCW0;E7ESE2;C9JZ20;B4DY47;D6RBK0	P35232	PHB	Prohibitin	yes	no	2,3	1.4912e-06	142.1	0.011696	0.014921	NaN	1	198860000	197150000	1709500			3218	1108	3298	4572;4573	5362;5363	5362
NVPVITGSK	N	K	0	0	1	0	0	0	0	1	0	1	0	1	0	0	1	1	1	0	0	2	0	9	0	913.523	P35232;C9JW96;E9PCW0;E7ESE2;C9JZ20;B4DY47;D6RBK0	P35232	PHB	Prohibitin	yes	no	1	0.003069	121.05	NaN	NaN	NaN	0	19409000	19409000	0			5465	1108	5622	7715	8993	8993
VLPSITTEILK	V	K	0	0	0	0	0	0	1	0	0	2	2	1	0	0	1	1	2	0	0	1	0	11	0	1212.73	P35232;C9JW96;E9PCW0;E7ESE2;C9JZ20;B4DY47	P35232	PHB	Prohibitin	yes	no	1	0.0042673	84.615	NaN	NaN	NaN	0	9907200	9907200	0			7521	1108	7747	10677	12468	12468
EFTEAVEAK	E	K	2	0	0	0	0	0	3	0	0	0	0	1	0	1	0	0	1	0	0	1	0	9	0	1022.49	P35232;C9JW96;E9PCW0;E7ESE2;C9JZ20	P35232	PHB	Prohibitin	yes	no	1,2	0.0075685	119.27	0.088315	0.16997	NaN	1	107250000	103680000	3574600			1408	1108	1443	1976;1977	2315;2316	2315
FDAGELITQR	F	R	1	1	0	1	0	1	1	1	0	1	1	0	0	1	0	0	1	0	0	0	0	10	0	1148.58	P35232;C9JW96;E9PCW0;E7ESE2;C9JZ20	P35232	PHB	Prohibitin	yes	no	2	2.6034e-16	215.87	0.013109	0.029763	NaN	1	156630000	154710000	1916600			1774	1108	1817	2479	2900	2900
AAELIANSLATAGDGLIELR	A	R	5	1	1	1	0	0	2	2	0	2	4	0	0	0	0	1	1	0	0	0	0	20	0	1997.08	P35232;C9JW96	P35232	PHB	Prohibitin	yes	no	2,3	4.8162e-101	336.39	0.016463	0.037377	2.1461	2	170850000	167600000	3246300			33	1108	33	44;45	50;51;52	52
KLEAAEDIAYQLSR	K	R	3	1	0	1	0	1	2	0	0	1	2	1	0	0	0	1	0	0	1	0	0	14	1	1605.84	P35232	P35232	PHB	Prohibitin	yes	yes	2	1.5112e-28	224.55	0.38525	0.8891	NaN	1	103440000	88506000	14939000			3677	1108	3773	5233	6143	6143
NITYLPAGQSVLLQLPQ	N	Q	1	0	1	0	0	3	0	1	0	1	4	0	0	0	2	1	1	0	1	1	0	17	0	1854.03	P35232	P35232	PHB	Prohibitin	yes	yes	2	0.027421	68.845	NaN	NaN	NaN	0	0	0	0			5256	1108	5407	7433	8668	8668
GLNTIPLFVQLLYSPIENIQR	G	R	0	1	2	0	0	2	1	1	0	3	4	0	0	1	2	1	1	0	1	1	0	21	0	2427.35	P35222;B4DGU4;E7ERS9;P35222-2	P35222	CTNNB1	Catenin beta-1	yes	no	2	0.0098802	50.957	0.39569	0.38866	NaN	1	1257400	983580	273860			2445	165	2502	3422	3990	3990
LLNDEDQVVVNK	L	K	0	0	2	2	0	1	1	0	0	0	2	1	0	0	0	0	0	0	0	3	0	12	0	1384.72	P35222;B4DGU4;E7ERS9	P35222	CTNNB1	Catenin beta-1	yes	no	2	9.2975e-08	158.42	0.39414	0.46076	82.802	2	36320000	23841000	12479000			4314	165	4423	6131;6132	7168;7169	7169
TSMGGTQQQFVEGVR	T	R	0	1	0	0	0	3	1	3	0	0	0	0	1	1	0	1	2	0	0	2	0	15	0	1623.77	P35222;B4DGU4;E7ERS9	P35222	CTNNB1	Catenin beta-1	yes	no	2	3.0455e-05	131.86	0.39506	0.38804	NaN	1	11622000	9307100	2315000			6955	165	7157	9799	11389	11389	168
TSVQTEDDQLIAGQSAR	T	R	2	1	0	2	0	3	1	1	0	1	1	0	0	0	0	2	2	0	0	1	0	17	0	1817.88	P35221;B4E2G8;P35221-2;F6XBD8;G3XAM7;F8W845;F5GXI1;Q8N1C0;P26232-6;P26232-4;P26232;P26232-5;P26232-2;P26232-3	P35221	CTNNA1;CTNNA2	Catenin alpha-1;Catenin alpha-2	no	no	2	3.5279e-20	225.69	0.73106	0.37976	NaN	1	18988000	11655000	7333700			6965	269;1063	7167	9813	11403	11403
AVMDHVSDSFLETNVPLLVLIEAAK	A	K	3	0	1	2	0	0	2	0	1	1	4	1	1	1	1	2	1	0	0	4	0	25	0	2710.43	P35221;B4E2G8;P35221-2;F6XBD8;G3XAM7;F8W845;F5GXI1;Q8N1C0;E5RGD2;E5RJP7;E5RFM5;E5RFK9;E5RFG3;E5RHJ5;E5RGU3;E5RGS1;E5RJ43;E5RGG4	P35221	CTNNA1	Catenin alpha-1	yes	no	3	0.0042415	55.844	0.66201	0.34408	NaN	1	4153200	2820900	1332300			789	269	807	1112	1311	1311	253
IAEQVASFQEEK	I	K	2	0	0	0	0	2	3	0	0	1	0	1	0	1	0	1	0	0	0	1	0	12	0	1377.68	P35221;B4E2G8;P35221-2;F6XBD8;G3XAM7;F8W845;F5GXI1;Q8N1C0	P35221	CTNNA1	Catenin alpha-1	yes	no	2	0.0023263	86.944	0.66634	0.34633	NaN	1	27599000	14069000	13529000			2928	269	3000	4111	4820	4820
NAGNEQDLGIQYK	N	K	1	0	2	1	0	2	1	2	0	1	1	1	0	0	0	0	0	0	1	0	0	13	0	1448.69	P35221;B4E2G8;P35221-2;F6XBD8;G3XAM7;F8W845;E5RIB1;E5RIC3;E5RJ41	P35221	CTNNA1	Catenin alpha-1	yes	no	2	0.0012318	90.731	0.73194	0.38042	NaN	1	16551000	8677300	7873700			5140	269	5289	7284	8493;8494	8494
TAVHAGNINFK	T	K	2	0	2	0	0	0	0	1	1	1	0	1	0	1	0	0	1	0	0	1	0	11	0	1170.61	P35221;B4E2G8;P35221-2;F6XBD8;G3XAM7;E5RIB1;E5RIC3;E5RG03;E5RGY6;E5RHV7;E5RIE0;E5RJL0;E5RFM3;E5RIT8;E5RJZ2	P35221	CTNNA1	Catenin alpha-1	yes	no	2	0.0014078	100.88	0.6881	0.35764	NaN	1	29875000	13537000	16338000			6564	269	6749	9197	10698	10698
AEVQNLGGELVVSGVDSAMSLIQAAK	A	K	4	0	1	1	0	2	2	3	0	1	3	1	1	0	0	3	0	0	0	4	0	26	0	2585.34	P35221;B4E2G8;F8W845;F5GXI1;Q8N1C0	P35221	CTNNA1	Catenin alpha-1	yes	no	3	0.025141	41.166	0.78346	0.42804	35.84	2	20344000	9803600	10540000			190	269	193	257;258	294;295	294	252
VLVFVMGK	V	K	0	0	0	0	0	0	0	1	0	0	1	1	1	1	0	0	0	0	0	3	0	8	0	891.525	P35080;C9J712	P35080	PFN2	Profilin-2	yes	no	2	0.027217	86.086	9.0779	22.348	21.766	2	26992000	2581100	24411000			7556	357	7782	10722;10723	12525;12526	12526	332
VLEGNEQFINAAK	V	K	2	0	2	0	0	1	2	1	0	1	1	1	0	1	0	0	0	0	0	1	0	13	0	1431.74	P35030;P35030-4;P35030-2;P35030-3;F8W7P3;B1AN99	P35030	PRSS3	Trypsin-3	yes	no	2	3.8592e-29	235.21	0.1335	0.2027	74.657	8	233170000	211030000	22133000			7475	111	7700	10606;10607;10608;10609;10610;10611;10612;10613	12381;12382;12383;12384;12385;12386;12387;12388	12384
AFSDPFVEAEK	A	K	2	0	0	1	0	0	2	0	0	0	0	1	0	2	1	1	0	0	0	1	0	11	0	1238.58	P34932;F5H3R0;Q9BUK9	P34932	HSPA4	Heat shock 70 kDa protein 4	yes	no	1,2	7.3893e-12	166.97	6.851	3.5608	84.993	2	57390000	5706600	51683000			230	1107	234	308;309	354;355	355
AGGIETIANEYSDR	A	R	2	1	1	1	0	0	2	2	0	2	0	0	0	0	0	1	1	0	1	0	0	14	0	1494.7	P34932;F5H3R0;Q9BUK9	P34932	HSPA4	Heat shock 70 kDa protein 4	yes	no	2	0.002407	80.534	16.274	8.4536	NaN	1	141090000	7654700	133430000			261	1107	265	356	411	411
SNLAYDIVQLPTGLTGIK	S	K	1	0	1	1	0	1	0	2	0	2	3	1	0	0	1	1	2	0	1	1	0	18	0	1902.05	P34932;F5H3R0;Q9BUK9	P34932	HSPA4	Heat shock 70 kDa protein 4	yes	no	2	8.5344e-11	154.48	13.753	15.295	61.206	2	139930000	6031400	133900000			6308	1107	6485	8839;8840	10289;10290;10291	10289
GCALQCAILSPAFK	G	K	3	0	0	0	2	1	0	1	0	1	2	1	0	1	1	1	0	0	0	0	0	14	0	1534.76	P34932;F5H3R0;Q92598;Q92598-2;B4DYH1;Q92598-3;B4DY72;E7EUG1	P34932	HSPA4;HSPH1	Heat shock 70 kDa protein 4;Heat shock protein 105 kDa	no	no	2	0.00083534	94.728	25.113	13.052	NaN	1	65444000	1949300	63495000			2176	1107;1571	2227	3051	3567	3567
EFSITDVVPYPISLR	E	R	0	1	0	1	0	0	1	0	0	2	1	0	0	1	2	2	1	0	1	2	0	15	0	1734.92	P34932;F5H3R0	P34932	HSPA4	Heat shock 70 kDa protein 4	yes	no	2	0.001726	102.28	16.737	8.6944	NaN	1	40660000	2743700	37917000			1407	1107	1442	1975	2313;2314	2313
ELSTTLNADEAVTR	E	R	2	1	1	1	0	0	2	0	0	0	2	0	0	0	0	1	3	0	0	1	0	14	0	1518.75	P34932;F5H3R0	P34932	HSPA4	Heat shock 70 kDa protein 4	yes	no	2	1.3884e-09	162.37	6.6768	14.208	NaN	1	33991000	3515100	30476000			1553	1107	1592	2186	2573	2573
KFDEVLVNHFCEEFGK	K	K	0	0	1	1	1	0	3	1	1	0	1	2	0	3	0	0	0	0	0	2	0	16	1	1996.94	P34932;F5H3R0	P34932	HSPA4	Heat shock 70 kDa protein 4	yes	no	3	7.4779e-05	122.63	4.1231	3.4533	NaN	1	30223000	3981300	26241000			3595	1107	3690	5118	6005	6005
LKKEDIYAVEIVGGATR	L	R	2	1	0	1	0	0	2	2	0	2	1	2	0	0	0	0	1	0	1	2	0	17	2	1861.03	P34932;F5H3R0	P34932	HSPA4	Heat shock 70 kDa protein 4	yes	no	2,3	2.4261e-05	126.69	4.7133	6.7666	23.382	2	41547000	3653900	37893000			4206	1107	4314	5992;5993	7014;7015	7015
LMNETTAVALAYGIYK	L	K	3	0	1	0	0	0	1	1	0	1	2	1	1	0	0	0	2	0	2	1	0	16	0	1756.91	P34932;F5H3R0	P34932	HSPA4	Heat shock 70 kDa protein 4	no	no	2	2.9406e-13	167.69	11.047	5.7419	NaN	1	52209000	4862700	47346000			4372	1107	4485	6207	7264;7265	7264	1355
NFTTEQVTAMLLSK	N	K	1	0	1	0	0	1	1	0	0	0	2	1	1	1	0	1	3	0	0	1	0	14	0	1581.81	P34932;F5H3R0	P34932	HSPA4	Heat shock 70 kDa protein 4	yes	no	2	1.0074e-22	208.39	11.937	6.2044	NaN	1	84705000	6370500	78335000			5204	1107	5355	7373	8602	8602	1358
QDLPALEEKPR	Q	R	1	1	0	1	0	1	2	0	0	0	2	1	0	0	2	0	0	0	0	0	0	11	1	1294.69	P34932;F5H3R0	P34932	HSPA4	Heat shock 70 kDa protein 4	yes	no	3	0.0067607	85.355	4.3518	2.7423	NaN	1	15331000	1075100	14256000			5579	1107	5740	7861	9166	9166
SVMDATQIAGLNCLR	S	R	2	1	1	1	1	1	0	1	0	1	2	0	1	0	0	1	1	0	0	1	0	15	0	1647.81	P34932;F5H3R0	P34932	HSPA4	Heat shock 70 kDa protein 4	yes	no	2	0.034277	57.328	5.4979	2.856	NaN	1	24883000	3164700	21718000			6479	1107	6662	9075	10553	10553	1360
VLATAFDTTLGGR	V	R	2	1	0	1	0	0	0	2	0	0	2	0	0	1	0	0	3	0	0	1	0	13	0	1320.7	P34932;F5H3R0	P34932	HSPA4	Heat shock 70 kDa protein 4	yes	no	2	1.0879e-21	210.64	19.821	10.297	NaN	1	122760000	6669600	116090000			7456	1107	7678	10576	12347	12347
FVSEDDRNSFTLK	F	K	0	1	1	2	0	0	1	0	0	0	1	1	0	2	0	2	1	0	0	1	0	13	1	1556.75	P34932	P34932	HSPA4	Heat shock 70 kDa protein 4	yes	yes	2	4.1787e-12	170.95	9.1099	5.7407	NaN	1	58311000	5936900	52374000			2101	1107	2150	2935	3431	3431
IKELTSTCSPIISKPK	I	K	0	0	0	0	1	0	1	0	0	3	1	3	0	0	2	3	2	0	0	0	0	16	2	1801	P34932	P34932	HSPA4	Heat shock 70 kDa protein 4	yes	yes	3	0.061266	76.759	3.315	4.6907	NaN	1	11546000	1327100	10219000			3182	1107	3262	4524	5307	5307
LEDTENWLYEDGEDQPK	L	K	0	0	1	3	0	1	4	1	0	0	2	1	0	0	1	0	1	1	1	0	0	17	0	2079.89	P34932	P34932	HSPA4	Heat shock 70 kDa protein 4	yes	yes	2	3.5655e-83	322.17	9.9148	5.1532	NaN	1	48484000	3963300	44521000			3965	1107	4071	5632	6598	6598
LFEELGK	L	K	0	0	0	0	0	0	2	1	0	0	2	1	0	1	0	0	0	0	0	0	0	7	0	834.449	P34932	P34932	HSPA4	Heat shock 70 kDa protein 4	yes	yes	1	0.032979	124.89	7.9037	4.1079	NaN	1	20183000	2119100	18063000			4013	1107	4119	5690	6661	6661
MQVDQEEPHVEEQQQQTPAENK	M	K	1	0	1	1	0	6	5	0	1	0	0	1	1	0	2	0	1	0	0	2	0	22	0	2621.17	P34932	P34932	HSPA4	Heat shock 70 kDa protein 4	yes	yes	3	4.394e-29	204.63	12.692	14.116	102.73	2	72016000	4247300	67769000			5054	1107	5192	7155;7156	8334;8335	8335	1356
MQVDQEEPHVEEQQQQTPAENKAESEEMETSQAGSK	M	K	3	0	1	1	0	7	9	1	1	0	0	2	2	0	2	3	2	0	0	2	0	36	1	4085.77	P34932	P34932	HSPA4	Heat shock 70 kDa protein 4	yes	yes	4	1.5598e-06	88.027	15.43	12.924	NaN	1	91382000	1814000	89568000			5055	1107	5193	7157	8336	8336	1356;1357
NAEQNGPVDGQGDNPGPQAAEQGTDTAVPSDSDK	N	K	4	0	3	5	0	4	2	5	0	0	0	1	0	0	4	2	2	0	0	2	0	34	0	3365.45	P34932	P34932	HSPA4	Heat shock 70 kDa protein 4	yes	yes	3	8.0194e-13	118.11	8.1903	4.2569	NaN	1	47150000	1963200	45186000			5137	1107	5286	7281	8489	8489
NKEDQYDHLDAADMTK	N	K	2	0	1	4	0	1	1	0	1	0	1	2	1	0	0	0	1	0	1	0	0	16	1	1892.82	P34932	P34932	HSPA4	Heat shock 70 kDa protein 4	yes	yes	2,3	2.2593e-09	146.86	6.1644	8.0657	52.505	3	41535000	2434000	39101000			5263	1107	5414;5415	7441;7442;7443;7444	8677;8678;8679;8680	8679	1359
TSTVDLPIENQLLWQIDR	T	R	0	1	1	2	0	2	1	0	0	2	3	0	0	0	1	1	2	1	0	1	0	18	0	2140.12	P34932	P34932	HSPA4	Heat shock 70 kDa protein 4	yes	yes	2	9.786e-25	211.12	12.898	6.6999	NaN	1	25697000	1960500	23737000			6964	1107	7166	9812	11402	11402
YYGGAEVVDEIELLCQR	Y	R	1	1	0	1	1	1	3	2	0	1	2	0	0	0	0	0	0	0	2	2	0	17	0	2012.95	P34897;B7Z9F1;Q8N1A5;G3V5L0;G3V4W5;G3V540;G3V2E4;G3V2W0;G3V4X0;G3V4T0;G3V3Y8;G3V241	P34897	SHMT2	Serine hydroxymethyltransferase, mitochondrial;Serine hydroxymethyltransferase	yes	no	2	0.002588	92.211	5.124	1.075	NaN	1	27482000	4958100	22524000			8204	326	8451	11630	13589	13589
ISATSIFFESMPYK	I	K	1	0	0	0	0	0	1	0	0	2	0	1	1	2	1	3	1	0	1	0	0	14	0	1619.79	P34897;B7Z9F1;Q8N1A5;G3V2Y4;G3V5L0;G3V4W5;G3V540;P34896;A8MYA6;P34896-2;P34896-3;B4DPM9;G3V2D2	P34897	SHMT2;SHMT1	Serine hydroxymethyltransferase, mitochondrial;Serine hydroxymethyltransferase;Serine hydroxymethyltransferase, cytosolic	yes	no	2	0.014506	69.92	2.476	1.4882	NaN	1	43143000	15133000	28009000			3395	326	3480	4825	5666;5667	5666	306
VLELVSITANK	V	K	1	0	1	0	0	0	1	0	0	1	2	1	0	0	0	1	1	0	0	2	0	11	0	1185.7	P34897;B7Z9F1;Q8N1A5;B4DLV4;H0YIZ0	P34897	SHMT2	Serine hydroxymethyltransferase, mitochondrial;Serine hydroxymethyltransferase	yes	no	1,2	8.7617e-14	218.15	5.7218	3.4391	29.583	2	126580000	14027000	112560000			7479	326	7704	10618;10619	12393;12394	12393
LIIAGTSAYAR	L	R	3	1	0	0	0	0	0	1	0	2	1	0	0	0	0	1	1	0	1	0	0	11	0	1134.64	P34897;B7Z9F1;Q8N1A5;B4DLV4;G3V2Y4;H0YIZ0;G3V5L0	P34897	SHMT2	Serine hydroxymethyltransferase, mitochondrial;Serine hydroxymethyltransferase	yes	no	2	2.4404e-07	162.36	7.9892	1.6761	NaN	1	149030000	14194000	134840000			4153	326	4261	5904	6913	6913
AHLLADMAHISGLVAAK	A	K	5	0	0	1	0	0	0	1	2	1	3	1	1	0	0	1	0	0	0	1	0	17	0	1716.93	P34897;B7Z9F1;Q8N1A5;B4DLV4;G3V2Y4;H0YIZ0;G3V4W5	P34897	SHMT2	Serine hydroxymethyltransferase, mitochondrial;Serine hydroxymethyltransferase	yes	no	2,3	3.6345e-24	201.3	3.4329	2.0634	66.067	2	132480000	24002000	108480000			317	326	324	442;443	520;521	521	305
EYSLQVLK	E	K	0	0	0	0	0	1	1	0	0	0	2	1	0	0	0	1	0	0	1	1	0	8	0	978.539	P34897;B7Z9F1;Q8N1A5;B4DLV4;G3V2Y4;H0YIZ0	P34897	SHMT2	Serine hydroxymethyltransferase, mitochondrial;Serine hydroxymethyltransferase	yes	no	1	0.033431	98.299	4.1446	2.4911	NaN	1	15165000	2690600	12474000			1734	326	1777	2428	2845	2845
GYSLVSGGTDNHLVLVDLRPK	G	K	0	1	1	2	0	0	0	3	1	0	4	1	0	0	1	2	1	0	1	3	0	21	1	2239.2	P34897;B7Z9F1;Q8N1A5;B4DLV4;G3V2Y4;H0YIZ0	P34897	SHMT2	Serine hydroxymethyltransferase, mitochondrial;Serine hydroxymethyltransferase	yes	no	3,4	5.3081e-05	91.518	7.465	12.525	2.6579	2	348200000	37131000	311060000			2715	326	2779	3796;3797	4451;4452	4452
SGLIFYR	S	R	0	1	0	0	0	0	0	1	0	1	1	0	0	1	0	1	0	0	1	0	0	7	0	854.465	P34897;B7Z9F1;Q8N1A5;B4DLV4;G3V2Y4;H0YIZ0	P34897	SHMT2	Serine hydroxymethyltransferase, mitochondrial;Serine hydroxymethyltransferase	yes	no	2	0.075674	79.469	5.8463	1.2265	NaN	1	33470000	5199300	28270000			6111	326	6285	8578	9989	9989
TGLIDYNQLALTAR	T	R	2	1	1	1	0	1	0	1	0	1	3	0	0	0	0	0	2	0	1	0	0	14	0	1547.83	P34897;B7Z9F1;B4DLV4;G3V2Y4;G3V5L0	P34897	SHMT2	Serine hydroxymethyltransferase, mitochondrial;Serine hydroxymethyltransferase	yes	no	2	0.0095915	66.246	8.0977	1.6989	NaN	1	209470000	23306000	186170000			6669	326	6859	9359	10888	10888
ALKDYALEK	A	K	2	0	0	1	0	0	1	0	0	0	2	2	0	0	0	0	0	0	1	0	0	9	1	1049.58	P33993;P33993-2	P33993	MCM7	DNA replication licensing factor MCM7	yes	no	2	0.022919	85.355	2.1448	1.3787	NaN	1	31918000	6475200	25443000			454	1106	463	626	730;731	731
FLQEFYQDDELGKK	F	K	0	0	0	2	0	2	2	1	0	0	2	2	0	2	0	0	0	0	1	0	0	14	1	1758.85	P33993;P33993-2	P33993	MCM7	DNA replication licensing factor MCM7	yes	no	2	0.0033928	103.14	1.4973	0.96253	NaN	1	11849000	4698100	7151300			1934	1106	1980	2703	3164	3164
SPQNQYPAELMR	S	R	1	1	1	0	0	2	1	0	0	0	1	0	1	0	2	1	0	0	1	0	0	12	0	1432.68	P33993;F5H776;F5H4S2;P33993-2;C9J8M6	P33993	MCM7	DNA replication licensing factor MCM7	yes	no	2	0.00049432	95.273	2.1235	2.0858	NaN	1	49289000	14127000	35162000			6355	1106	6535	8905	10366	10366	1353
MQEHSDQVPVGNIPR	M	R	0	1	1	1	0	2	1	1	1	1	0	0	1	0	2	1	0	0	0	2	0	15	0	1705.82	P33993;F5H776;F5H4S2;A4D2A2;P33993-2;C9J8M6	P33993	MCM7	DNA replication licensing factor MCM7	yes	no	2	0.00042226	107.82	2.3461	2.3044	NaN	1	24699000	7346400	17352000			5042	1106	5180	7140	8318	8318	1351
MVDVVEKEDVNEAIR	M	R	1	1	1	2	0	0	3	0	0	1	0	1	1	0	0	0	0	0	0	4	0	15	1	1744.87	P33993;F5H776;F5H4S2;A4D2A2	P33993	MCM7	DNA replication licensing factor MCM7	yes	no	2	0.001245	88.768	1.9741	1.288	NaN	1	33660000	10013000	23647000			5105	1106	5252	7232	8428	8428	1352
SLEQNIQLPAALLSR	S	R	2	1	1	0	0	2	1	0	0	1	4	0	0	0	1	2	0	0	0	0	0	15	0	1651.93	P33993;F5H776;F5H4S2;A4D2A2	P33993	MCM7	DNA replication licensing factor MCM7	yes	no	2	1.0397e-06	140.96	2.5033	2.4588	NaN	1	63120000	17098000	46023000			6221	1106	6397	8728	10163	10163
SQLLSYIDR	S	R	0	1	0	1	0	1	0	0	0	1	2	0	0	0	0	2	0	0	1	0	0	9	0	1093.58	P33993;F5H776;F5H4S2;A4D2A2	P33993	MCM7	DNA replication licensing factor MCM7	yes	no	1	0.032068	68.016	3.2123	3.1552	NaN	1	13325000	3483100	9842200			6388	1106	6568	8947	10410	10410
TAIHEVMEQQTISIAK	T	K	2	0	0	0	0	2	2	0	1	3	0	1	1	0	0	1	2	0	0	1	0	16	0	1797.93	P33993;F5H776;F5H4S2;A4D2A2	P33993	MCM7	DNA replication licensing factor MCM7	yes	no	2,3	1.9483e-13	190.11	2.5405	1.459	2.931	2	56900000	13012000	43888000			6534	1106	6719	9152;9153	10640;10641	10640	1354
TQRPADVIFATVR	T	R	2	2	0	1	0	1	0	0	0	1	0	0	0	1	1	0	2	0	0	2	0	13	1	1472.81	P33993;F5H776;F5H4S2;A4D2A2	P33993	MCM7	DNA replication licensing factor MCM7	yes	no	2	0.0010349	91.441	2.4455	2.3504	NaN	1	40452000	12117000	28335000			6926	1106	7127	9766	11355;11356	11356
LAALPNVYEVISK	L	K	2	0	1	0	0	0	1	0	0	1	2	1	0	0	1	1	0	0	1	2	0	13	0	1415.8	P33992;B1AHB1;E7EQY5	P33992	MCM5	DNA replication licensing factor MCM5	yes	no	2	0.049886	44.616	2.05	4.8784	NaN	1	32324000	12062000	20262000			3828	106	3928	5432	6369	6369
LQPFATEADVEEALR	L	R	3	1	0	1	0	1	3	0	0	0	2	0	0	1	1	0	1	0	0	1	0	15	0	1687.84	P33992;B1AHB1	P33992	MCM5	DNA replication licensing factor MCM5	yes	no	2	0.00061334	106.6	2.3086	3.3377	33.532	2	67924000	21733000	46191000			4536	106	4655	6449;6450	7539;7540	7540
VLQLMLR	V	R	0	1	0	0	0	1	0	0	0	0	3	0	1	0	0	0	0	0	0	1	0	7	0	871.531	P33992;B1AHB1	P33992	MCM5	DNA replication licensing factor MCM5	yes	no	2	0.045456	69.383	1.9715	4.1953	NaN	1	6978600	2648700	4329900			7533	106	7759	10692	12488	12488	88
LSNKVEAIDVEEAKR	L	R	2	1	1	1	0	0	3	0	0	1	1	2	0	0	0	1	0	0	0	2	0	15	2	1699.91	P33991;E7EM48;E7ER43;E5RHP5;E5RK04	P33991	MCM4	DNA replication licensing factor MCM4	yes	no	3	4.071e-06	144.68	2.192	3.1469	NaN	1	20966000	5145100	15821000			4621	460	4740	6568	7668;7669	7668
TGIVDISILTTGMSATSR	T	R	1	1	0	1	0	0	0	2	0	3	1	0	1	0	0	3	4	0	0	1	0	18	0	1821.95	P33991;E7EM48;E7ER43;E5RHP5;E5RK04	P33991	MCM4	DNA replication licensing factor MCM4	yes	no	2	1.4414e-05	124.29	2.3663	1.2292	NaN	1	11758000	3352500	8405500			6668	460	6858	9358	10887	10887	404
ALADDDFLTVTGK	A	K	2	0	0	3	0	0	0	1	0	0	2	1	0	1	0	0	2	0	0	1	0	13	0	1364.68	P33991;E7EM48;E7ER43	P33991	MCM4	DNA replication licensing factor MCM4	yes	no	2	0.0039796	72.891	2.1155	1.0995	NaN	1	36109000	11830000	24279000			399	460	407	545	635	635
LQESPEDMPAGQTPHTVILFAHNDLVDK	L	K	2	0	1	3	0	2	2	1	2	1	3	1	1	1	3	1	2	0	0	2	0	28	0	3101.51	P33991;E7EM48;E5RG31	P33991	MCM4	DNA replication licensing factor MCM4	yes	no	4	0.04653	22.655	1.9017	0.98842	NaN	1	38022000	13538000	24484000			4508	460	4626	6408	7493	7493
NLNPEDIDQLITISGMVIR	N	R	0	1	2	2	0	1	1	1	0	4	2	0	1	0	1	1	1	0	0	1	0	19	0	2140.12	P33991;E7EM48;E5RG31	P33991	MCM4	DNA replication licensing factor MCM4	yes	no	2	0.071887	24.714	1.8563	0.96429	NaN	1	6760200	2273000	4487200			5306	460	5460	7501	8749;8750	8750
SQLLQYVYNLVPR	S	R	0	1	1	0	0	2	0	0	0	0	3	0	0	0	1	1	0	0	2	2	0	13	0	1591.87	P33991;E7EM48;E5RG31	P33991	MCM4	DNA replication licensing factor MCM4	yes	no	2	0.067113	52.576	2.3598	1.2258	NaN	1	7095500	2306600	4788900			6387	460	6567	8946	10409	10409
FIDPLAKEEENVGIDITEPLYMQR	F	R	1	1	1	2	0	1	4	1	0	3	2	1	1	1	2	0	1	0	1	1	0	24	1	2819.41	P33991;E7EM48;E5RFJ8	P33991	MCM4	DNA replication licensing factor MCM4	yes	no	3	1.7409e-08	119.38	2.0516	1.2928	NaN	1	19469000	6499300	12969000			1879	460	1925	2631	3083	3083	402
DYIAYAHSTIMPR	D	R	2	1	0	1	0	0	0	0	1	2	0	0	1	0	1	1	1	0	2	0	0	13	0	1536.74	P33991;E7EM48	P33991	MCM4	DNA replication licensing factor MCM4	yes	no	2	5.8815e-06	129.37	1.6686	0.86677	NaN	1	17540000	7084100	10456000			1286	460	1317	1825	2140	2140	401
SVLHEVMEQQTLSIAK	S	K	1	0	0	0	0	2	2	0	1	1	2	1	1	0	0	2	1	0	0	2	0	16	0	1811.95	P33991;E7EM48	P33991	MCM4	DNA replication licensing factor MCM4	yes	no	2	3.8842e-07	136.63	2.0717	1.0768	NaN	1	12796000	4061800	8734600			6477	460	6660	9073	10551	10551	403
LTGDLSHLAAIVILLLK	L	K	2	0	0	1	0	0	0	1	1	2	6	1	0	0	0	1	1	0	0	1	0	17	0	1789.11	P33947;P33947-2	P33947	KDELR2	ER lumen protein retaining receptor 2	yes	no	2	1.2836e-07	157.2	0.19902	0.47361	NaN	1	2987100	2436800	550260			4660	1105	4780	6622	7730;7731	7730
YLDLFTSFISLYNTSMK	Y	K	0	0	1	1	0	0	0	0	0	1	3	1	1	2	0	3	2	0	2	0	0	17	0	2042.01	P33947;P33947-2	P33947	KDELR2	ER lumen protein retaining receptor 2	yes	no	2	3.2787e-14	164.57	0.33431	0.79555	NaN	1	4339400	3204900	1134500			8042	1105	8282	11400	13310	13310	1350
GNVGVVLFNFGK	G	K	0	0	2	0	0	0	0	3	0	0	1	1	0	2	0	0	0	0	0	3	0	12	0	1249.68	P33316;H0YKC5;H0YNW5;P33316-2;H0YKI0;H0YNJ9;H0YMM5;H0YMP1	P33316	DUT	Deoxyuridine 5-triphosphate nucleotidohydrolase, mitochondrial	yes	no	2	1.1863e-14	186.87	25.405	64.704	NaN	1	63601000	2237300	61364000			2508	764	2568	3516	4096	4096
TDIQIALPSGCYGR	T	R	1	1	0	1	1	1	0	2	0	2	1	0	0	0	1	1	1	0	1	0	0	14	0	1549.76	P33316;H0YKC5;H0YNW5;P33316-2;H0YKI0;H0YNJ9;H0YMM5;H0Y477;H0YMP1	P33316	DUT	Deoxyuridine 5-triphosphate nucleotidohydrolase, mitochondrial	yes	no	2	2.6037e-06	139.86	3.197	7.2322	NaN	1	86329000	19241000	67087000			6580	764	6765	9226	10730	10730
AAGYDLYSAYDYTIPPMEK	A	K	3	0	0	2	0	0	1	1	0	1	1	1	1	0	2	1	1	0	4	0	0	19	0	2166.98	P33316;H0YKC5;H0YNW5;P33316-2;H0YKI0;H0YNJ9;H0YMM5;H0Y477	P33316	DUT	Deoxyuridine 5-triphosphate nucleotidohydrolase, mitochondrial	yes	no	2	2.08e-06	115.15	NaN	NaN	NaN	0	32690000	0	32690000			43	764	43	57	65	65	711
ARPAEVGGMQLR	A	R	2	2	0	0	0	1	1	2	0	0	1	0	1	0	1	0	0	0	0	1	0	12	1	1283.68	P33316;H0YKC5;H0YNW5;P33316-2;H0YKI0;H0YNJ9;H0YMM5;H0Y477	P33316	DUT	Deoxyuridine 5-triphosphate nucleotidohydrolase, mitochondrial	yes	no	2,3	4.7487e-06	131.69	2.4548	4.105	NaN	1	26401000	998580	25403000			629	764	643	878;879	1035;1036	1036
IFYPEIEEVQALDDTER	I	R	1	1	0	2	0	1	4	0	0	2	1	0	0	1	1	0	1	0	1	1	0	17	0	2065.98	P33316;H0YKC5;H0YNW5;P33316-2	P33316	DUT	Deoxyuridine 5-triphosphate nucleotidohydrolase, mitochondrial	yes	no	2	1.3052e-45	250.27	20.519	46.418	NaN	1	83862000	3208000	80654000			3062	764	3137	4288	5026;5027	5027
ILQDSLGGNCR	I	R	0	1	1	1	1	1	0	2	0	1	2	0	0	0	0	1	0	0	0	0	0	11	0	1231.6	P33176;Q12840;O60282;E9PET8;H0Y2V0;O60282-2;C9JWB9	P33176	KIF5B;KIF5A;KIF5C	Kinesin-1 heavy chain;Kinesin heavy chain isoform 5A;Kinesin heavy chain isoform 5C	yes	no	2	9.4317e-07	132.17	4.1074	2.1336	NaN	1	11169000	1918200	9250800			3249	1104	3331	4619	5417	5417
EVLQALEELAVNYDQK	E	K	2	0	1	1	0	2	3	0	0	0	3	1	0	0	0	0	0	0	1	2	0	16	0	1860.95	P33176;Q12840;O60282;E9PET8;H0Y2V0;O60282-2	P33176	KIF5B;KIF5A;KIF5C	Kinesin-1 heavy chain;Kinesin heavy chain isoform 5A;Kinesin heavy chain isoform 5C	yes	no	2	0.022366	73.279	3.7207	1.9339	NaN	1	3704700	575940	3128800			1702	1104	1745	2388	2803	2803
TGAEGAVLDEAK	T	K	3	0	0	1	0	0	2	2	0	0	1	1	0	0	0	0	1	0	0	1	0	12	0	1159.57	P33176;Q12840;O60282;E9PET8;H0Y2V0;O60282-2	P33176	KIF5B;KIF5A;KIF5C	Kinesin-1 heavy chain;Kinesin heavy chain isoform 5A;Kinesin heavy chain isoform 5C	yes	no	2	1.2563e-06	140.14	5.5198	2.8689	NaN	1	20785000	2412900	18372000			6652	1104	6842	9335	10858	10858
ADLAECNIK	A	K	2	0	1	1	1	0	1	0	0	1	1	1	0	0	0	0	0	0	0	0	0	9	0	1032.49	P33176	P33176	KIF5B	Kinesin-1 heavy chain	yes	yes	1	0.00010301	144.12	5.7234	2.9747	NaN	1	7254200	1940600	5313700			134	1104	134	176	201	201
FQGEDTVVIASKPYAFDR	F	R	2	1	0	2	0	1	1	1	0	1	0	1	0	2	1	1	1	0	1	2	0	18	1	2042.01	P33176	P33176	KIF5B	Kinesin-1 heavy chain	yes	yes	3	0.077912	60.209	9.4993	5.9861	NaN	1	31203000	2623800	28580000			1999	1104	2046	2798	3280	3280
FRPLNESEVNRGDK	F	K	0	2	2	1	0	0	2	1	0	0	1	1	0	1	1	1	0	0	0	1	0	14	2	1659.83	P33176	P33176	KIF5B	Kinesin-1 heavy chain	yes	yes	3	0.0065236	105	4.9895	6.6481	NaN	1	3683100	448350	3234800			2024	1104	2071	2829	3312	3312
FVCSPDEVMDTIDEGK	F	K	0	0	0	3	1	0	2	1	0	1	0	1	1	1	1	1	1	0	0	2	0	16	0	1840.79	P33176	P33176	KIF5B	Kinesin-1 heavy chain	yes	yes	2	1.329e-17	181.58	3.4614	1.7991	NaN	1	12835000	1281600	11553000			2075	1104	2124	2903	3394	3394	1347
GGGAFVQNSQPVAVR	G	R	2	1	1	0	0	2	0	3	0	0	0	0	0	1	1	1	0	0	0	3	0	15	0	1485.77	P33176	P33176	KIF5B	Kinesin-1 heavy chain	yes	yes	2	2.5854e-24	243.88	17.075	8.87	NaN	1	35412000	2415300	32997000			2298	1104	2353	3209	3742	3742
LHDPEGMGIIPR	L	R	0	1	0	1	0	0	1	2	1	2	1	0	1	0	2	0	0	0	0	0	0	12	0	1333.68	P33176	P33176	KIF5B	Kinesin-1 heavy chain	yes	yes	3	0.044053	52.247	NaN	NaN	NaN	0	3491900	0	3491900			4118	1104	4225	5844	6840	6840	1348
NGETVPIDEQFDKEK	N	K	0	0	1	2	0	1	3	1	0	1	0	2	0	1	1	0	1	0	0	1	0	15	1	1747.83	P33176	P33176	KIF5B	Kinesin-1 heavy chain	yes	yes	2	1.8946e-09	161.04	3.8273	3.2055	NaN	1	9958900	929850	9029100			5209	1104	5360	7378	8607	8607
QLEESVDALSEELVQLR	Q	R	1	1	0	1	0	2	4	0	0	0	4	0	0	0	0	2	0	0	0	2	0	17	0	1957	P33176	P33176	KIF5B	Kinesin-1 heavy chain	yes	yes	2,3	5.9999e-14	166.9	5.0722	2.6348	17.072	2	16014000	2223300	13791000			5657	1104	5819	7969;7970	9292;9293	9293
QPEGTGMIDEEFTVAR	Q	R	1	1	0	1	0	1	3	2	0	1	0	0	1	1	1	0	2	0	0	1	0	16	0	1778.81	P33176	P33176	KIF5B	Kinesin-1 heavy chain	yes	yes	2	0.076435	42.059	5.3766	2.7929	NaN	1	15534000	2633500	12900000			5717	1104	5880	8048	9385	9385
SLSALGNVISALAEGSTYVPYR	S	R	3	1	1	0	0	0	1	2	0	1	3	0	0	0	1	4	1	0	2	2	0	22	0	2267.18	P33176	P33176	KIF5B	Kinesin-1 heavy chain	yes	yes	2,3	8.8777e-08	127.1	13.363	6.9417	2.6671	2	22000000	1452900	20547000			6275	1104	6451	8791;8792	10231;10232	10232
STLLFGQR	S	R	0	1	0	0	0	1	0	1	0	0	2	0	0	1	0	1	1	0	0	0	0	8	0	920.508	P33176	P33176	KIF5B	Kinesin-1 heavy chain	yes	yes	2	0.0027259	86.794	NaN	NaN	NaN	0	0	0	0			6448	1104	6630	9037	10511	10511
TQMLDQEELLASTR	T	R	1	1	0	1	0	2	2	0	0	0	3	0	1	0	0	1	2	0	0	0	0	14	0	1633.8	P33176	P33176	KIF5B	Kinesin-1 heavy chain	yes	yes	2	4.7357e-18	196.8	7.2253	3.7533	NaN	1	22397000	2410500	19986000			6923	1104	7124	9761	11350	11350	1349
VFQSSTSQEQVYNDCAK	V	K	1	0	1	1	1	3	1	0	0	0	0	1	0	1	0	3	1	0	1	2	0	17	0	1989.87	P33176	P33176	KIF5B	Kinesin-1 heavy chain	yes	yes	2	6.1876e-24	204.07	14.042	7.2984	NaN	1	12160000	880110	11280000			7297	1104	7509	10314	12030	12030
MRPGVACSVSQAQK	M	K	2	1	0	0	1	2	0	1	0	0	0	1	1	0	1	2	0	0	0	2	0	14	1	1517.74	P32969;H0Y9V9;E7ESE0	P32969	RPL9	60S ribosomal protein L9	yes	no	3	0.0017674	79.633	0.27821	0.64205	NaN	1	4698900	3567500	1131400			5064	1103	5205	7175	8356;8357	8356	1346
DELILEGNDIELVSNSAALIQQATTVK	D	K	3	0	2	2	0	2	3	1	0	3	4	1	0	0	0	2	2	0	0	2	0	27	0	2883.51	P32969;H0Y9V9;D6RAN4;H0Y9R4	P32969	RPL9	60S ribosomal protein L9	yes	no	3	6.621e-05	89.297	0.37731	0.72616	NaN	1	8384700	6540400	1844200			946	1103	968	1334	1566	1566
FLDGIYVSEK	F	K	0	0	0	1	0	0	1	1	0	1	1	1	0	1	0	1	0	0	1	1	0	10	0	1169.6	P32969;H0Y9V9;D6RAN4;H0Y9R4	P32969	RPL9	60S ribosomal protein L9	yes	no	2	0.010287	82.171	0.36542	0.70328	NaN	1	76329000	55628000	20701000			1905	1103	1951	2664	3118	3118
KFLDGIYVSEK	K	K	0	0	0	1	0	0	1	1	0	1	1	2	0	1	0	1	0	0	1	1	0	11	1	1297.69	P32969;H0Y9V9;D6RAN4;H0Y9R4	P32969	RPL9	60S ribosomal protein L9	yes	no	2	0.0052432	81.565	0.29668	0.72261	NaN	1	29935000	21767000	8167500			3601	1103	3696	5127	6016	6016
DFNHINVELSLLGK	D	K	0	0	2	1	0	0	1	1	1	1	3	1	0	1	0	1	0	0	0	1	0	14	0	1597.85	P32969;H0Y9V9;D6RAN4;E7ESE0;B4E1M5	P32969	RPL9	60S ribosomal protein L9	yes	no	2,3	4.6691e-07	147.56	0.33812	0.65074	20.918	2	44267000	31659000	12608000			964	1103	986	1361;1362	1598;1599	1598
GVTLGFR	G	R	0	1	0	0	0	0	0	2	0	0	1	0	0	1	0	0	1	0	0	1	0	7	0	748.423	P32969;H0Y9V9;D6RAN4;E7ESE0;B4E1M5	P32969	RPL9	60S ribosomal protein L9	yes	no	1	0.029117	91.584	0.46148	1.0477	NaN	1	28784000	18929000	9854400			2679	1103	2742	3744	4383;4384	4383
TILSNQTVDIPENVDITLK	T	K	0	0	2	2	0	1	1	0	0	3	2	1	0	0	1	1	3	0	0	2	0	19	0	2112.13	P32969;D6RAN4;E7ESE0;B4E1M5	P32969	RPL9	60S ribosomal protein L9	yes	no	2	9.0086e-11	170.38	0.40096	0.77168	NaN	1	108800000	66699000	42101000			6729	1103	6922	9483	11025	11025
ATAVVDGAFK	A	K	3	0	0	1	0	0	0	1	0	0	0	1	0	1	0	0	1	0	0	2	0	10	0	977.518	P32119;A6NIW5;A8K0C0	P32119	PRDX2	Peroxiredoxin-2	yes	no	1	0.01083	99.139	NaN	NaN	NaN	0	18081000	0	18081000			695	1101	710	974	1145	1145
KEGGLGPLNIPLLADVTR	K	R	1	1	1	1	0	0	1	3	0	1	4	1	0	0	2	0	1	0	0	1	0	18	1	1862.06	P32119;A6NIW5	P32119	PRDX2	Peroxiredoxin-2	yes	no	2	1.0377e-10	157.22	13.874	33.566	NaN	1	45743000	4664800	41078000			3586	1101	3681	5104	5991	5991
LGCEVLGVSVDSQFTHLAWINTPR	L	R	1	1	1	1	1	1	1	2	1	1	3	0	0	1	1	2	2	1	0	3	0	24	0	2698.35	P32119;A6NIW5	P32119	PRDX2	Peroxiredoxin-2	yes	no	3	5.6147e-11	136.96	6.5773	14.879	NaN	1	23619000	2670100	20949000			4056	1101	4162	5743	6725	6725
LSEDYGVLK	L	K	0	0	0	1	0	0	1	1	0	0	2	1	0	0	0	1	0	0	1	1	0	9	0	1022.53	P32119;A6NIW5	P32119	PRDX2	Peroxiredoxin-2	yes	no	2	0.011741	99.688	12.353	31.46	NaN	1	92199000	5097600	87101000			4595	1101	4714	6534	7628	7628
GLFIIDGK	G	K	0	0	0	1	0	0	0	2	0	2	1	1	0	1	0	0	0	0	0	0	0	8	0	861.496	P32119	P32119	PRDX2	Peroxiredoxin-2	yes	yes	2	0.056189	86.953	17.543	44.679	NaN	1	47950000	2065900	45884000			2421	1101	2478	3388	3951	3951
CIESLIAVFQK	C	K	1	0	0	0	1	1	1	0	0	2	1	1	0	1	0	1	0	0	0	1	0	11	0	1306.7	P31949	P31949	S100A11	Protein S100-A11	yes	yes	1,2	2.3649e-13	205.13	6.4214	15.28	51.895	2	97472000	8442200	89030000			852	1100	872	1201;1202	1415;1416;1417	1415
DGYNYTLSK	D	K	0	0	1	1	0	0	0	1	0	0	1	1	0	0	0	1	1	0	2	0	0	9	0	1059.49	P31949	P31949	S100A11	Protein S100-A11	yes	yes	1,2	0.00036797	148.32	9.339	22.223	5.0701	2	133080000	11485000	121590000			1003	1100	1026	1424;1425	1673;1674	1673
TEFLSFMNTELAAFTK	T	K	2	0	1	0	0	0	2	0	0	0	2	1	1	3	0	1	3	0	0	0	0	16	0	1848.9	P31949	P31949	S100A11	Protein S100-A11	yes	yes	2	6.525e-55	324.38	7.304	17.38	21.835	2	137440000	9804500	127640000			6604	1100	6792;6793	9270;9271	10781;10782;10783	10781	1342
YAGKDGYNYTLSK	Y	K	1	0	1	1	0	0	0	2	0	0	1	2	0	0	0	1	1	0	3	0	0	13	1	1478.7	P31949	P31949	S100A11	Protein S100-A11	yes	yes	2	0.010808	88.075	3.0442	8.1835	NaN	1	4239200	399230	3839900			7908	1100	8146	11216	13094	13094
TYEEGLKHEANNPQLK	T	K	1	0	2	0	0	1	3	1	1	0	2	2	0	0	1	0	1	0	1	0	0	16	1	1869.92	P31948;G3XAD8;F5H783;F5GXD8	P31948	STIP1	Stress-induced-phosphoprotein 1	yes	no	2,3	1.0876e-22	205.28	10.673	12.316	13.494	2	138050000	9461300	128590000			7057	1099	7264	9942;9943	11561;11562	11562
AMADPEVQQIMSDPAMR	A	R	3	1	0	2	0	2	1	0	0	1	0	0	3	0	2	1	0	0	0	1	0	17	0	1888.85	P31948;F5H0T1;G3XAD8;H0YGI8	P31948	STIP1	Stress-induced-phosphoprotein 1	yes	no	3	1.8605e-10	150.59	4.2598	1.9395	NaN	1	23984000	3742100	20242000			510	1099	520	703	823	823	1333;1334;1335
ALSVGNIDDALQCYSEAIK	A	K	3	0	1	2	1	1	1	1	0	2	2	1	0	0	0	2	0	0	1	1	0	19	0	2066	P31948;F5H0T1;G3XAD8;F5H783;F5GXD8	P31948	STIP1	Stress-induced-phosphoprotein 1	yes	no	2	1.4195e-19	222.6	13.964	8.0645	NaN	1	83616000	5394800	78221000			489	1099	499	677	794	794
TVDLKPDWGK	T	K	0	0	0	2	0	0	0	1	0	0	1	2	0	0	1	0	1	1	0	1	0	10	1	1157.61	P31948;F5H0T1;G3XAD8;F5H783;F5GXD8	P31948	STIP1	Stress-induced-phosphoprotein 1	yes	no	2	0.0025686	106.62	5.3548	6.1788	NaN	1	35550000	4915900	30634000			6997	1099	7200	9864	11473	11473
ETKPEPMEEDLPENKK	E	K	0	0	1	1	0	0	5	0	0	0	1	3	1	0	3	0	1	0	0	0	0	16	2	1912.91	P31948;F5H0T1;G3XAD8;F5H783	P31948	STIP1	Stress-induced-phosphoprotein 1	yes	no	3	0.015079	68.972	9.0868	7.6471	NaN	1	12673000	889990	11783000			1664	1099	1706	2336	2743	2743	1336
KFMNPFNMPNLYQK	K	K	0	0	3	0	0	1	0	0	0	0	1	2	2	2	2	0	0	0	1	0	0	14	1	1770.86	P31948;F5H0T1;G3XAD8;F5H783	P31948	STIP1	Stress-induced-phosphoprotein 1	yes	no	2	2.9867e-06	137.16	3.1986	3.6909	NaN	1	33624000	7284000	26340000			3604	1099	3699	5130	6019	6019	1337;1338
TLLSDPTYR	T	R	0	1	0	1	0	0	0	0	0	0	2	0	0	0	1	1	2	0	1	0	0	9	0	1064.55	P31948;F5H0T1;G3XAD8;F5H783	P31948	STIP1	Stress-induced-phosphoprotein 1	yes	no	1	0.0079769	122.13	4.4439	2.0234	NaN	1	44561000	8904600	35657000			6801	1099	6994	9587	11150	11150
AKELDPTNMTYITNQAAVYFEK	A	K	3	0	2	1	0	1	2	0	0	1	1	2	1	1	1	0	3	0	2	1	0	22	1	2546.24	P31948;F5H0T1;G3XAD8	P31948	STIP1	Stress-induced-phosphoprotein 1	yes	no	3	7.1389e-05	95.5	3.1015	3.5788	NaN	1	27052000	3924300	23127000			383	1099	391	526	612	612	1332
DPQALSEHLKNPVIAQK	D	K	2	0	1	1	0	2	1	0	1	1	2	2	0	0	2	1	0	0	0	1	0	17	1	1887.02	P31948;F5H0T1;G3XAD8	P31948	STIP1	Stress-induced-phosphoprotein 1	yes	no	2,3	1.0667e-13	166.04	6.1617	7.1099	93.65	2	203040000	17264000	185780000			1173	1099	1202	1658;1659	1951;1952	1952
ELDPTNMTYITNQAAVYFEK	E	K	2	0	2	1	0	1	2	0	0	1	1	1	1	1	1	0	3	0	2	1	0	20	0	2347.1	P31948;F5H0T1;G3XAD8	P31948	STIP1	Stress-induced-phosphoprotein 1	yes	no	2	9.9458e-09	150.23	11.978	6.9178	NaN	1	84726000	5706000	79020000			1512	1099	1550	2133	2516	2516	1332
LILEQMQKDPQALSEHLK	L	K	1	0	0	1	0	3	2	0	1	1	4	2	1	0	1	1	0	0	0	0	0	18	1	2120.13	P31948;F5H0T1;G3XAD8	P31948	STIP1	Stress-induced-phosphoprotein 1	yes	no	3	0.005084	79.652	8.2249	9.4906	NaN	1	46879000	3961100	42918000			4155	1099	4263	5906	6915	6915	1339
LMDVGLIAIR	L	R	1	1	0	1	0	0	0	1	0	2	2	0	1	0	0	0	0	0	0	1	0	10	0	1099.64	P31948;F5H0T1;G3XAD8	P31948	STIP1	Stress-induced-phosphoprotein 1	yes	no	2	0.0004461	120.09	15.213	6.9268	NaN	1	136610000	7871100	128740000			4364	1099	4473;4474	6194;6195	7247;7248;7249	7248	1340
MEQVNELK	M	K	0	0	1	0	0	1	2	0	0	0	1	1	1	0	0	0	0	0	0	1	0	8	0	989.485	P31948;F5H0T1;F5H783;F5GXD8	P31948	STIP1	Stress-induced-phosphoprotein 1	yes	no	1	0.024774	80.438	8.3576	4.8268	NaN	1	18529000	953760	17575000			4895	1099	5025	6937	8087	8087	1341
MEQVNELKEK	M	K	0	0	1	0	0	1	3	0	0	0	1	2	1	0	0	0	0	0	0	1	0	10	1	1246.62	P31948;F5H0T1;F5H783;F5GXD8	P31948	STIP1	Stress-induced-phosphoprotein 1	yes	no	2	0.00025053	119.27	10.813	12.477	NaN	1	76323000	5633900	70690000			4896	1099	5026	6938	8088	8088	1341
EMPPTNPIR	E	R	0	1	1	0	0	0	1	0	0	1	0	0	1	0	3	0	1	0	0	0	0	9	0	1053.53	P31947;P31947-2	P31947	SFN	14-3-3 protein sigma	yes	no	1,2	0.0041993	104.2	30.821	69.974	NaN	1	204480000	6877700	197600000			1571	1098	1611	2208;2209	2596;2597	2596	1326
GAVEKGEELSCEER	G	R	1	1	0	0	1	0	5	2	0	0	1	1	0	0	0	1	0	0	0	1	0	14	1	1591.71	P31947;P31947-2	P31947	SFN	14-3-3 protein sigma	yes	no	2,3	4.248e-10	171.91	47.44	109.48	11.992	2	330250000	6027800	324230000			2170	1098	2221	3042;3043	3557;3558	3558
KEMPPTNPIR	K	R	0	1	1	0	0	0	1	0	0	1	0	1	1	0	3	0	1	0	0	0	0	10	1	1181.62	P31947;P31947-2	P31947	SFN	14-3-3 protein sigma	yes	no	3	0.066762	57.348	8.7105	20.102	NaN	1	6432100	327190	6105000			3587	1098	3682	5105	5992	5992	1326
LAEQAERYEDMAAFMK	L	K	4	1	0	1	0	1	3	0	0	0	1	1	2	1	0	0	0	0	1	0	0	16	1	1901.87	P31947;P31947-2	P31947	SFN	14-3-3 protein sigma	yes	no	2,3	1.5751e-05	126.71	11.045	25.49	7.7514	2	72776000	2226800	70549000			3849	1098	3949	5456;5457	6394;6395	6394	1327;1328
SAYQEAMDISK	S	K	2	0	0	1	0	1	1	0	0	1	0	1	1	0	0	2	0	0	1	0	0	11	0	1241.56	P31947;P31947-2	P31947	SFN	14-3-3 protein sigma	yes	no	2	4.2551e-13	179.35	13.014	25.046	NaN	1	59313000	4440900	54872000			5982	1098	6151	8411	9799	9799	1329
SAYQEAMDISKK	S	K	2	0	0	1	0	1	1	0	0	1	0	2	1	0	0	2	0	0	1	0	0	12	1	1369.65	P31947;P31947-2	P31947	SFN	14-3-3 protein sigma	yes	no	2,3	2.3359e-06	131.32	11.735	28.583	86.121	4	193850000	8057600	185790000			5983	1098	6152;6153	8412;8413;8414;8415	9800;9801;9802;9803	9801	1329
TTFDEAMADLHTLSEDSYK	T	K	2	0	0	3	0	0	2	0	1	0	2	1	1	1	0	2	3	0	1	0	0	19	0	2172.95	P31947;P31947-2	P31947	SFN	14-3-3 protein sigma	yes	no	2,3	2.4133e-26	204.05	22.411	43.131	75.507	3	211350000	4960800	206390000			6972	1098	7174	9822;9823;9824	11416;11417;11418	11417	1330
TTFDEAMADLHTLSEDSYKDSTLIMQLLR	T	R	2	1	0	4	0	1	2	0	1	1	5	1	2	1	0	3	4	0	1	0	0	29	1	3343.6	P31947;P31947-2	P31947	SFN	14-3-3 protein sigma	yes	no	3,4	1.0641e-05	89.201	23.362	53.915	18.4	4	62477000	1347600	61130000			6973	1098	7175	9825;9826;9827;9828	11419;11420;11421;11422	11422	1330;1331
YEDMAAFMK	Y	K	2	0	0	1	0	0	1	0	0	0	0	1	2	1	0	0	0	0	1	0	0	9	0	1104.46	P31947;P31947-2	P31947	SFN	14-3-3 protein sigma	yes	no	2	0.0096761	91.087	15.363	29.567	105.54	2	160130000	4961100	155170000			7940	1098	8179;8180	11255;11256	13139;13140	13139	1327;1328
YLAEVATGDDK	Y	K	2	0	0	2	0	0	1	1	0	0	1	1	0	0	0	0	1	0	1	1	0	11	0	1180.56	P31947;P31947-2	P31947	SFN	14-3-3 protein sigma	yes	no	1,2	3.0753e-07	156.35	13.893	26.739	NaN	1	62883000	3524900	59358000			8033	1098	8273	11386;11387	13294;13295	13294
YLAEVATGDDKKR	Y	R	2	1	0	2	0	0	1	1	0	0	1	2	0	0	0	0	1	0	1	1	0	13	2	1464.76	P31947;P31947-2	P31947	SFN	14-3-3 protein sigma	yes	no	2,3	4.4849e-24	215.72	28.363	59.302	50.829	2	322390000	8717100	313680000			8034	1098	8274	11388;11389	13296;13297	13297
EKVETELQGVCDTVLGLLDSHLIK	E	K	0	0	0	2	1	1	3	2	1	1	5	2	0	0	0	1	2	0	0	3	0	24	1	2695.41	P31947	P31947	SFN	14-3-3 protein sigma	yes	yes	3	0.017188	60.939	8.5809	20.9	NaN	1	2028100	98490	1929600			1499	1098	1537	2115	2496	2496
LAEQAER	L	R	2	1	0	0	0	1	2	0	0	0	1	0	0	0	0	0	0	0	0	0	0	7	0	815.414	P31946;Q4VY19;Q4VY20;P31946-2;P61981;B4DE78;P63104;E7EX29;E7ESK7;E7EVZ2;E9PD24;E5RIR4;E5RGE1;P31947;P31947-2;P62258;P27348;E9PG15;Q04917;A2IDB1;F8WEB6	P63104	YWHAB;YWHAG;YWHAZ;SFN;YWHAE;YWHAQ;YWHAH	14-3-3 protein beta/alpha;14-3-3 protein beta/alpha, N-terminally processed;14-3-3 protein gamma;14-3-3 protein gamma, N-terminally processed;14-3-3 protein zeta/delta;14-3-3 protein sigma;14-3-3 protein epsilon;14-3-3 protein theta;14-3-3 protein eta	no	no	2	0.069859	87.616	8.463	19.214	NaN	1	736860	78218	658640			3846	1096;1314;1098;1278;1097;1069;1270;1364	3946	5452	6390	6390
NLLSVAYK	N	K	1	0	1	0	0	0	0	0	0	0	2	1	0	0	0	1	0	0	1	1	0	8	0	906.517	P31946;Q4VY19;Q4VY20;P31946-2;P61981;B4DE78;B4DHC4;P63104;E7EX29;E7ESK7;E7EVZ2;E9PD24;E5RIR4;E5RGE1;P31947;P31947-2;P62258;P62258-2;P27348;E9PG15;Q04917;A2IDB2	P63104	YWHAB;YWHAG;YWHAZ;SFN;YWHAE;YWHAQ;YWHAH	14-3-3 protein beta/alpha;14-3-3 protein beta/alpha, N-terminally processed;14-3-3 protein gamma;14-3-3 protein gamma, N-terminally processed;14-3-3 protein zeta/delta;14-3-3 protein sigma;14-3-3 protein epsilon;14-3-3 protein theta;14-3-3 protein eta	no	no	1,2	0.011916	113.89	2.5838	5.5294	192.98	2	1005900000	85681000	920240000			5303	1096;1314;1098;1278;1097;1069;1270;1364	5457	7497;7498	8743;8744;8745	8743
LAEQAERYDDMAAAMK	L	K	5	1	0	2	0	1	2	0	0	0	1	1	2	0	0	0	0	0	1	0	0	16	1	1811.82	P31946;Q4VY19;Q4VY20;P31946-2;P61981;B4DE78	P31946	YWHAB;YWHAG	14-3-3 protein beta/alpha;14-3-3 protein beta/alpha, N-terminally processed;14-3-3 protein gamma;14-3-3 protein gamma, N-terminally processed	no	no	2,3	9.1304e-10	173.25	8.8619	20.452	NaN	1	42993000	2708600	40285000			3847	1096;1097;1270	3947	5453;5454	6391;6392	6391	1320;1321
YDDMAAAMK	Y	K	3	0	0	2	0	0	0	0	0	0	0	1	2	0	0	0	0	0	1	0	0	9	0	1014.42	P31946;Q4VY19;Q4VY20;P31946-2;P61981;B4DE78	P31946	YWHAB;YWHAG	14-3-3 protein beta/alpha;14-3-3 protein beta/alpha, N-terminally processed;14-3-3 protein gamma;14-3-3 protein gamma, N-terminally processed	no	no	2	0.027235	72.643	NaN	NaN	NaN	0	374370	0	374370			7925	1096;1097;1270	8163	11239	13122	13122	1320;1321
AVTEQGHELSNEER	A	R	1	1	1	0	0	1	4	1	1	0	1	0	0	0	0	1	1	0	0	1	0	14	0	1597.73	P31946;Q4VY19;Q4VY20;P31946-2	P31946	YWHAB	14-3-3 protein beta/alpha;14-3-3 protein beta/alpha, N-terminally processed	no	no	2,3	5.1267e-30	231.58	8.5299	19.366	44.456	2	50988000	4552700	46436000			804	1096;1097	822	1133;1134	1333;1334	1334
MTMDKSELVQK	M	K	0	0	0	1	0	1	1	0	0	0	1	2	2	0	0	1	1	0	0	1	0	11	1	1308.64	P31946;Q4VY19;Q4VY20	P31946	YWHAB	14-3-3 protein beta/alpha;14-3-3 protein beta/alpha, N-terminally processed	yes	no	2	1.5082e-05	134.75	7.6444	18.619	NaN	1	46817000	3867200	42950000			5097	1096	5242	7219	8408;8409	8408	1322;1323
TMDKSELVQK	T	K	0	0	0	1	0	1	1	0	0	0	1	2	1	0	0	1	1	0	0	1	0	10	1	1177.6	P31946;Q4VY19;Q4VY20	P31946	YWHAB	14-3-3 protein beta/alpha;14-3-3 protein beta/alpha, N-terminally processed	yes	no	2	5.1053e-08	180.67	7.0131	17.081	NaN	1	17152000	1545400	15606000			6839	1096	7036	9646	11219	11219	1323
LGLALNFSVFYYEILNSPEK	L	K	1	0	2	0	0	0	2	1	0	1	4	1	0	2	1	2	0	0	2	1	0	20	0	2316.2	P31946;P31946-2;P63104;E7EX29;B0AZS6;E7EX24;H0YB80;B7Z2E6	P63104	YWHAB;YWHAZ	14-3-3 protein beta/alpha;14-3-3 protein beta/alpha, N-terminally processed;14-3-3 protein zeta/delta	no	no	2,3	2.0176e-06	118.19	4.0361	7.7678	19.291	2	3424100	553990	2870100			4087	1096;1314;1097	4194	5803;5804	6797;6798	6798
QTTVSNSQQAYQEAFEISK	Q	K	2	0	1	0	0	4	2	0	0	1	0	1	0	1	0	3	2	0	1	1	0	19	0	2158.02	P31946;P31946-2	P31946	YWHAB	14-3-3 protein beta/alpha;14-3-3 protein beta/alpha, N-terminally processed	no	no	2	3.8225e-14	183.6	7.6755	14.772	NaN	1	100090000	8704500	91388000			5755	1096;1097	5918	8095	9434	9434
QTTVSNSQQAYQEAFEISKK	Q	K	2	0	1	0	0	4	2	0	0	1	0	2	0	1	0	3	2	0	1	1	0	20	1	2286.11	P31946;P31946-2	P31946	YWHAB	14-3-3 protein beta/alpha;14-3-3 protein beta/alpha, N-terminally processed	no	no	3	0.030842	43.454	10.279	25.035	NaN	1	129390000	11413000	117980000			5756	1096;1097	5919	8096	9435	9435
TAFDEAIAELDTLNEESYK	T	K	3	0	1	2	0	0	4	0	0	1	2	1	0	1	0	1	2	0	1	0	0	19	0	2158	P31946;P31946-2	P31946	YWHAB	14-3-3 protein beta/alpha;14-3-3 protein beta/alpha, N-terminally processed	no	no	2	6.8532e-25	242.1	7.0138	13.499	NaN	1	19559000	1718300	17841000			6527	1096;1097	6712	9144	10632	10632
TAFDEAIAELDTLNEESYKDSTLIMQLLR	T	R	3	1	1	3	0	1	4	0	0	2	5	1	1	1	0	2	3	0	1	0	0	29	1	3328.64	P31946;P31946-2	P31946	YWHAB	14-3-3 protein beta/alpha;14-3-3 protein beta/alpha, N-terminally processed	no	no	3	4.472e-11	118.08	7.0997	16.385	NaN	1	3853900	309540	3544400			6528	1096;1097	6713	9145	10633	10633	1324
YLIPNATQPESK	Y	K	1	0	1	0	0	1	1	0	0	1	1	1	0	0	2	1	1	0	1	0	0	12	0	1359.7	P31946;P31946-2	P31946	YWHAB	14-3-3 protein beta/alpha;14-3-3 protein beta/alpha, N-terminally processed	no	no	2	0.0069058	78.653	6.6266	12.753	NaN	1	106530000	12226000	94304000			8051	1096;1097	8291	11413	13325	13325
YLSEVASGDNK	Y	K	1	0	1	1	0	0	1	1	0	0	1	1	0	0	0	2	0	0	1	1	0	11	0	1181.56	P31946;P31946-2	P31946	YWHAB	14-3-3 protein beta/alpha;14-3-3 protein beta/alpha, N-terminally processed	no	no	1	3.3395e-24	234.2	8.3869	16.141	NaN	1	27832000	3050100	24782000			8064	1096;1097	8304	11432	13348	13348
MDKSELVQK	M	K	0	0	0	1	0	1	1	0	0	0	1	2	1	0	0	1	0	0	0	1	0	9	1	1076.55	P31946-2	P31946-2			yes	yes	2	0.0069809	94.692	7.3267	17.845	NaN	1	31910000	2644200	29266000			4853	1097	4982	6889	8036	8036	1325
ATENDIANFFSPLNPIR	A	R	2	1	3	1	0	0	1	0	0	2	1	0	0	2	2	1	1	0	0	0	0	17	0	1917.96	P31942;P31942-2;P31942-3;B4DHY1;P31942-4;P31942-5;P31942-6	P31942	HNRNPH3	Heterogeneous nuclear ribonucleoprotein H3	yes	no	2	8.121e-19	223.07	0.13576	0.17685	198.24	2	105040000	98570000	6469800			707	1095	722	988;989	1162;1163;1164	1162
ATGEADVEFVTHEDAVAAMSK	A	K	5	0	0	2	0	0	3	1	1	0	0	1	1	1	0	1	2	0	0	3	0	21	0	2176.99	P31942;P31942-2;P31942-3;B4DHY1;P31942-4;P31942-5;P31942-6	P31942	HNRNPH3	Heterogeneous nuclear ribonucleoprotein H3	yes	no	3	3.9594e-10	135.09	0.089367	0.076163	NaN	1	165110000	154090000	11017000			713	1095	728	996	1175	1175	1317
GMGGHGYGGAGDASSGFHGGHFVHMR	G	R	2	1	0	1	0	0	0	10	4	0	0	0	2	2	0	2	0	0	1	1	0	26	0	2542.08	P31942;P31942-2;P31942-3;B4DHY1;P31942-4;P31942-5;P31942-6	P31942	HNRNPH3	Heterogeneous nuclear ribonucleoprotein H3	yes	no	4	0.0048622	54.672	0.094142	0.070361	NaN	1	89589000	82519000	7070000			2478	1095	2536	3474	4051	4051	1318;1319
STGEAFVQFASK	S	K	2	0	0	0	0	1	1	1	0	0	0	1	0	2	0	2	1	0	0	1	0	12	0	1270.62	P31942;P31942-2;P31942-3	P31942	HNRNPH3	Heterogeneous nuclear ribonucleoprotein H3	yes	no	1	1.6309e-07	145.99	NaN	NaN	NaN	0	27907000	27907000	0			6440	1095	6621	9027	10499	10499
APGQLALFSVSDK	A	K	2	0	0	1	0	1	0	1	0	0	2	1	0	1	1	2	0	0	0	1	0	13	0	1331.71	P31939;F8WEF0	P31939	ATIC	Bifunctional purine biosynthesis protein PURH;Phosphoribosylaminoimidazolecarboxamide formyltransferase;IMP cyclohydrolase	yes	no	2	5.3897e-06	131.35	8.3947	4.8483	NaN	1	51808000	4830700	46978000			550	1094	564	763	903;904	903
NLTALGLNLVASGGTAK	N	K	3	0	2	0	0	0	0	3	0	0	4	1	0	0	0	1	2	0	0	1	0	17	0	1598.9	P31939;E9PBU3;F8WEF0	P31939	ATIC	Bifunctional purine biosynthesis protein PURH;Phosphoribosylaminoimidazolecarboxamide formyltransferase;IMP cyclohydrolase	yes	no	2	0.0018657	93.753	16.328	9.4298	NaN	1	83226000	4765200	78461000			5324	1094	5479	7530	8786	8786
TGLVEFAR	T	R	1	1	0	0	0	0	1	1	0	0	1	0	0	1	0	0	1	0	0	1	0	8	0	891.481	P31939;E9PBU3;F8WEF0	P31939	ATIC	Bifunctional purine biosynthesis protein PURH;Phosphoribosylaminoimidazolecarboxamide formyltransferase;IMP cyclohydrolase	yes	no	2	0.0088945	122.13	18.553	8.4474	NaN	1	47916000	2547000	45369000			6671	1094	6861	9361	10890	10890
AFTHTAQYDEAISDYFR	A	R	3	1	0	2	0	1	1	0	1	1	0	0	0	2	0	1	2	0	2	0	0	17	0	2033.91	P31939;E9PBU3;F5GWY2;C9JLK0	P31939	ATIC	Bifunctional purine biosynthesis protein PURH;Phosphoribosylaminoimidazolecarboxamide formyltransferase;IMP cyclohydrolase	yes	no	2	2.0878e-37	232.78	6.8904	3.1373	NaN	1	23172000	2040600	21131000			232	1094	236	311	357	357
LDFNLIR	L	R	0	1	1	1	0	0	0	0	0	1	2	0	0	1	0	0	0	0	0	0	0	7	0	889.502	P31939;E9PBU3;F5GWY2;C9JLK0	P31939	ATIC	Bifunctional purine biosynthesis protein PURH;Phosphoribosylaminoimidazolecarboxamide formyltransferase;IMP cyclohydrolase	yes	no	1,2	0.025558	140.98	7.95	8.0829	14.762	2	49225000	4295800	44929000			3927	1094	4032	5571;5572	6531;6532	6531
AEISNAIDQYVTGTIGEDEDLIK	A	K	2	0	1	3	0	1	3	2	0	4	1	1	0	0	0	1	2	0	1	1	0	23	0	2493.21	P31939;E9PBU3;F5GWY2	P31939	ATIC	Bifunctional purine biosynthesis protein PURH;Phosphoribosylaminoimidazolecarboxamide formyltransferase;IMP cyclohydrolase	yes	no	2	6.3025e-36	223.07	11.099	6.41	NaN	1	31578000	2102700	29475000			168	1094	171	229	263	263
ALFEEVPELLTEAEK	A	K	2	0	0	0	0	0	5	0	0	0	3	1	0	1	1	0	1	0	0	1	0	15	0	1716.88	P31939;E9PBU3;F5GWY2	P31939	ATIC	Bifunctional purine biosynthesis protein PURH;Phosphoribosylaminoimidazolecarboxamide formyltransferase;IMP cyclohydrolase	yes	no	2	0.0025768	96.489	8.1206	4.69	NaN	1	32859000	3348200	29511000			439	1094	448	599	697	697
ALFEEVPELLTEAEKK	A	K	2	0	0	0	0	0	5	0	0	0	3	2	0	1	1	0	1	0	0	1	0	16	1	1844.98	P31939;E9PBU3;F5GWY2	P31939	ATIC	Bifunctional purine biosynthesis protein PURH;Phosphoribosylaminoimidazolecarboxamide formyltransferase;IMP cyclohydrolase	yes	no	2,3	7.4779e-05	122.63	10.36	11.955	101.83	2	131300000	5823700	125480000			440	1094	449	600;601	698;699	699
DLIVATIAVK	D	K	2	0	0	1	0	0	0	0	0	2	1	1	0	0	0	0	1	0	0	2	0	10	0	1041.64	P31939;E9PBU3;F5GWY2	P31939	ATIC	Bifunctional purine biosynthesis protein PURH;Phosphoribosylaminoimidazolecarboxamide formyltransferase;IMP cyclohydrolase	yes	no	2	0.030511	72.006	NaN	NaN	NaN	0	19569000	0	19569000			1085	1094	1109	1536	1800	1800
HVSPAGAAVGIPLSEDEAK	H	K	4	0	0	1	0	0	2	2	1	1	1	1	0	0	2	2	0	0	0	2	0	19	0	1846.94	P31939;E9PBU3;F5GWY2	P31939	ATIC	Bifunctional purine biosynthesis protein PURH;Phosphoribosylaminoimidazolecarboxamide formyltransferase;IMP cyclohydrolase	yes	no	2	1.3056e-06	125.51	7.0062	4.0464	NaN	1	45769000	4144200	41625000			2901	1094	2972	4071	4776	4776
NGQVIGIGAGQQSR	N	R	1	1	1	0	0	3	0	4	0	2	0	0	0	0	0	1	0	0	0	1	0	14	0	1383.72	P31939;E9PBU3;F5GWY2	P31939	ATIC	Bifunctional purine biosynthesis protein PURH;Phosphoribosylaminoimidazolecarboxamide formyltransferase;IMP cyclohydrolase	yes	no	2	5.0874e-05	127.32	13.377	6.0905	NaN	1	34426000	2070600	32356000			5218	1094	5369	7389	8619	8619
SLFSNVVTK	S	K	0	0	1	0	0	0	0	0	0	0	1	1	0	1	0	2	1	0	0	2	0	9	0	993.549	P31939;E9PBU3;F5GWY2	P31939	ATIC	Bifunctional purine biosynthesis protein PURH;Phosphoribosylaminoimidazolecarboxamide formyltransferase;IMP cyclohydrolase	yes	no	1	0.034356	82.279	NaN	NaN	NaN	0	26616000	0	26616000			6228	1094	6404	8736	10171	10171
TLTPISAAYAR	T	R	3	1	0	0	0	0	0	0	0	1	1	0	0	0	1	1	2	0	1	0	0	11	0	1162.63	P31939;E9PBU3;F5GWY2	P31939	ATIC	Bifunctional purine biosynthesis protein PURH;Phosphoribosylaminoimidazolecarboxamide formyltransferase;IMP cyclohydrolase	yes	no	2	0.0058009	79.659	4.7792	2.176	NaN	1	84663000	15739000	68924000			6828	1094	7024	9630	11202	11202
SPILLGSLAHQIYR	S	R	1	1	0	0	0	1	0	1	1	2	3	0	0	0	1	2	0	0	1	0	0	14	0	1566.89	P31937	P31937	HIBADH	3-hydroxyisobutyrate dehydrogenase, mitochondrial	yes	yes	3	0.002655	99.215	6.2364	4.6611	NaN	1	16057000	2432000	13625000			6344	1093	6523	8891	10351	10351
DVVFNYLHATAFQGTPLAQAVEGPSENVR	D	R	4	1	2	1	0	2	2	2	1	0	2	0	0	2	2	1	2	0	1	4	0	29	0	3129.55	P31930	P31930	UQCRC1	Cytochrome b-c1 complex subunit 1, mitochondrial	yes	yes	3	3.8565e-08	104.26	0.048088	0.010089	NaN	1	101190000	98263000	2929100			1271	1092	1302	1808	2123	2123
EVESMGAHLNAYSTR	E	R	2	1	1	0	0	0	2	1	1	0	1	0	1	0	0	2	1	0	1	1	0	15	0	1663.76	P31930	P31930	UQCRC1	Cytochrome b-c1 complex subunit 1, mitochondrial	yes	yes	2	3.0338e-17	182.02	0.28683	0.060176	NaN	1	9065800	7549600	1516200			1690	1092	1733	2373	2785	2785	1315
IAEVDASVVR	I	R	2	1	0	1	0	0	1	0	0	1	0	0	0	0	0	1	0	0	0	3	0	10	0	1057.58	P31930	P31930	UQCRC1	Cytochrome b-c1 complex subunit 1, mitochondrial	yes	yes	1	1.8e-05	133.86	NaN	NaN	NaN	0	9232800	9232800	0			2929	1092	3001	4112	4821	4821
MVLAAAGGVEHQQLLDLAQK	M	K	4	0	0	1	0	3	1	2	1	0	4	1	1	0	0	0	0	0	0	2	0	20	0	2091.11	P31930	P31930	UQCRC1	Cytochrome b-c1 complex subunit 1, mitochondrial	yes	yes	2,3	1.8684e-16	169.49	0.089802	0.053976	33	2	226980000	216680000	10298000			5112	1092	5259	7241;7242	8440;8441	8441	1316
NALVSHLDGTTPVCEDIGR	N	R	1	1	1	2	1	0	1	2	1	1	2	0	0	0	1	1	2	0	0	2	0	19	0	2052.99	P31930	P31930	UQCRC1	Cytochrome b-c1 complex subunit 1, mitochondrial	yes	yes	2	5.8268e-113	367.44	0.094596	0.019846	NaN	1	39752000	37690000	2061400			5147	1092	5296	7293	8505	8505
RIPLAEWESR	R	R	1	2	0	0	0	0	2	0	0	1	1	0	0	0	1	1	0	1	0	0	0	10	1	1255.67	P31930	P31930	UQCRC1	Cytochrome b-c1 complex subunit 1, mitochondrial	yes	yes	2	0.039928	74.944	0.11549	0.11072	NaN	1	30166000	25348000	4818100			5840	1092	6004	8219	9581	9581
CVLNEGMPIYR	C	R	0	1	1	0	1	0	1	1	0	1	1	0	1	0	1	0	0	0	1	1	0	11	0	1350.64	P31689;F5GZ88;B7Z5C0	P31689	DNAJA1	DnaJ homolog subfamily A member 1	yes	no	2	0.0087082	72.2	2.7565	0.5783	NaN	1	33297000	7422500	25874000			878	1091	898	1237	1454	1454	1312
TIVITSHPGQIVK	T	K	0	0	0	0	0	1	0	1	1	3	0	1	0	0	1	1	2	0	0	2	0	13	0	1391.81	P31689;F5GZ88;B7Z5C0	P31689	DNAJA1	DnaJ homolog subfamily A member 1	yes	no	2	0.049192	70.563	3.3512	2.0143	NaN	1	74582000	15672000	58910000			6747	1091	6940	9509	11062	11062
EGGAGGGFGSPMDIFDMFFGGGGR	E	R	1	1	0	2	0	0	1	10	0	1	0	0	2	4	1	1	0	0	0	0	0	24	0	2321.98	P31689	P31689	DNAJA1	DnaJ homolog subfamily A member 1	yes	yes	2,3	1.2818e-05	95.622	3.2529	0.68245	2.8208	2	16660000	3700300	12959000			1418	1091	1453	1988;1989	2329;2330	2330	1313;1314
QISQAYEVLSDAK	Q	K	2	0	0	1	0	2	1	0	0	1	1	1	0	0	0	2	0	0	1	1	0	13	0	1450.73	P31689	P31689	DNAJA1	DnaJ homolog subfamily A member 1	yes	yes	2	0.03306	49.333	3.6472	2.1922	NaN	1	126080000	27634000	98442000			5635	1091	5797	7941	9259	9259
GLMPGLTFSNELISR	G	R	0	1	1	0	0	0	1	2	0	1	3	0	1	1	1	2	1	0	0	0	0	15	0	1633.85	P31350;C9JXC1;H0YAV1;Q7LG56;Q7LG56-2;B4E2N4	P31350	RRM2;RRM2B	Ribonucleoside-diphosphate reductase subunit M2;Ribonucleoside-diphosphate reductase subunit M2 B	no	no	2	0.0004413	107.61	5.18	3.8715	NaN	1	50365000	2625600	47739000			2444	405;273	2501	3421	3989	3989	257
FSQEVQITEAR	F	R	1	1	0	0	0	2	2	0	0	1	0	0	0	1	0	1	1	0	0	1	0	11	0	1306.65	P31350;C9JXC1	P31350	RRM2	Ribonucleoside-diphosphate reductase subunit M2	yes	no	2	5.4328e-05	115.34	3.0273	2.2626	NaN	1	23646000	4338300	19308000			2053	405	2102	2868	3356	3356
NFDLRPGVIVR	N	R	0	2	1	1	0	0	0	1	0	1	1	0	0	1	1	0	0	0	0	2	0	11	1	1284.73	P31153;B4DN45;Q00266;E9PBA7;E7EPQ0	P31153	MAT2A;MAT1A	S-adenosylmethionine synthase isoform type-2;S-adenosylmethionine synthase;S-adenosylmethionine synthase isoform type-1	yes	no	3	0.064851	61.78	NaN	NaN	NaN	0	48182000	0	48182000			5192	1090	5343	7356	8580	8580
YLDEDTIYHLQPSGR	Y	R	0	1	0	2	0	1	1	1	1	1	2	0	0	0	1	1	1	0	2	0	0	15	0	1805.86	P31153;B4DN45	P31153	MAT2A	S-adenosylmethionine synthase isoform type-2;S-adenosylmethionine synthase	yes	no	3	0.0028853	95.417	23.824	4.9982	NaN	1	85689000	1998700	83690000			8040	1090	8280	11397	13307	13307
ICDQISDAVLDAHLQQDPDAK	I	K	3	0	0	5	1	3	0	0	1	2	2	1	0	0	1	1	0	0	0	1	0	21	0	2351.11	P31153	P31153	MAT2A	S-adenosylmethionine synthase isoform type-2	yes	yes	3	5.8816e-10	138.66	NaN	NaN	NaN	0	33444000	0	33444000			2964	1090	3037	4162	4883	4883
FLMANGQLVK	F	K	1	0	1	0	0	1	0	1	0	0	2	1	1	1	0	0	0	0	0	1	0	10	0	1119.61	P31150;B4DHX4;G5E9U5;E7EU23;P50395;Q5SX86;Q5SX90	E7EU23	GDI1;GDI2	Rab GDP dissociation inhibitor alpha;Rab GDP dissociation inhibitor beta	no	no	1,2	2.8468e-05	128.38	2.9598	6.925	84.152	3	126590000	8085800	118510000			1929	503;171	1975	2695;2696;2697	3153;3154;3155	3154	172
MLLYTEVTR	M	R	0	1	0	0	0	0	1	0	0	0	2	0	1	0	0	0	2	0	1	1	0	9	0	1124.59	P31150;B4DHX4;G5E9U5;E7EU23;P50395;Q5SX86;Q5SX90	E7EU23	GDI1;GDI2	Rab GDP dissociation inhibitor alpha;Rab GDP dissociation inhibitor beta	no	no	1,2	0.0048934	98.044	6.8855	3.135	110.96	3	262860000	11301000	251560000			4990	503;171	5125	7073;7074;7075	8244;8245;8246	8245	174
FQLLEGPPESMGR	F	R	0	1	0	0	0	1	2	2	0	0	2	0	1	1	2	1	0	0	0	0	0	13	0	1459.71	P31150;B4DHX4;G5E9U5	P31150	GDI1	Rab GDP dissociation inhibitor alpha	yes	no	2	0.003293	86.944	5.8955	2.6843	NaN	1	22887000	3135800	19752000			2008	171	2055	2809	3292	3292	173
FDLGQDVIDFTGHALALYR	F	R	2	1	0	3	0	1	0	2	1	1	3	0	0	2	0	0	1	0	1	1	0	19	0	2150.08	P31150;B4DHX4;E7EU23;P50395;Q5SX88;Q5SX87;E9PFL7;Q5SX91	E7EU23	GDI1;GDI2	Rab GDP dissociation inhibitor alpha;Rab GDP dissociation inhibitor beta	no	no	2,3	1.5043e-12	168.07	10.591	8.4368	146.99	3	68009000	2030200	65979000			1783	503;171	1826	2493;2494;2495	2917;2918;2919	2919
KFDLGQDVIDFTGHALALYR	K	R	2	1	0	3	0	1	0	2	1	1	3	1	0	2	0	0	1	0	1	1	0	20	1	2278.17	P31150;B4DHX4;E7EU23;P50395;Q5SX88;Q5SX87;E9PFL7;Q5SX91	E7EU23	GDI1;GDI2	Rab GDP dissociation inhibitor alpha;Rab GDP dissociation inhibitor beta	no	no	3	4.5888e-40	243.86	24.788	41.589	NaN	1	92953000	2611300	90342000			3596	503;171	3691	5119	6006;6007	6006
SPYLYPLYGLGELPQGFAR	S	R	1	1	0	0	0	1	1	3	0	0	4	0	0	1	3	1	0	0	3	0	0	19	0	2140.1	P31150;B4DHX4;E7EU23;P50395;Q5SX88;Q5SX87;E9PFL7;Q5SX91	E7EU23	GDI1;GDI2	Rab GDP dissociation inhibitor alpha;Rab GDP dissociation inhibitor beta	no	no	2	3.9395e-16	175.39	2.7666	5.8872	NaN	1	24221000	7229700	16992000			6365	503;171	6545	8918	10379	10379
NTNDANSCQIIIPQNQVNR	N	R	1	1	5	1	1	3	0	0	0	3	0	0	0	0	1	1	1	0	0	1	0	19	0	2198.05	P31150;B4DHX4;E7EU23;P50395;Q5SX88;E9PFL7;Q5SX91	E7EU23	GDI1;GDI2	Rab GDP dissociation inhibitor alpha;Rab GDP dissociation inhibitor beta	no	no	2	6.2869e-21	194.05	9.1207	1.9135	NaN	1	58675000	2167800	56507000			5435	503;171	5591	7681	8954	8954
LGANSLLDLVVFGR	L	R	1	1	1	1	0	0	0	2	0	0	4	0	0	1	0	1	0	0	0	2	0	14	0	1472.84	P31040;E9PBJ5;D6RFM5;E9PEF8;H0Y8X1	P31040	SDHA	Succinate dehydrogenase [ubiquinone] flavoprotein subunit, mitochondrial	yes	no	2	3.2031e-05	128.96	0.23535	0.15739	55.121	2	10946000	8832800	2113000			4052	444	4158	5737;5738	6719;6720	6720
IDEYDYSKPIQGQQK	I	K	0	0	0	2	0	3	1	1	0	2	0	2	0	0	1	1	0	0	2	0	0	15	1	1810.87	P31040;E9PBJ5;D6RFM5;E9PEF8	P31040	SDHA	Succinate dehydrogenase [ubiquinone] flavoprotein subunit, mitochondrial	yes	no	2	2.3568e-17	194.48	0.30431	0.19562	NaN	1	10293000	8695600	1597100			2977	444	3050	4178	4899	4899
TVTLPENEDELESTNR	T	R	0	1	2	1	0	0	4	0	0	0	2	0	0	0	1	1	3	0	0	1	0	16	0	1845.86	P30876;C9J2Y9;C9J4M6	P30876	POLR2B	DNA-directed RNA polymerase II subunit RPB2;DNA-directed RNA polymerase	yes	no	2	6.9645e-05	118.21	1.9978	1.0378	NaN	1	14123000	2802700	11321000			7042	351	7249	9924	11543	11543
YGLAAAVFTR	Y	R	3	1	0	0	0	0	0	1	0	0	1	0	0	1	0	0	1	0	1	1	0	10	0	1067.58	P30837;B4DLJ0	P30837	ALDH1B1	Aldehyde dehydrogenase X, mitochondrial	yes	no	2	0.038192	68.893	0.98621	0.44903	NaN	1	8184500	2284200	5900300			7983	1089	8223	11315	13209	13209
VAEQTPLSALYLASLIK	V	K	3	0	0	0	0	1	1	0	0	1	4	1	0	0	1	2	1	0	1	1	0	17	0	1816.03	P30837	P30837	ALDH1B1	Aldehyde dehydrogenase X, mitochondrial	yes	yes	2	0.00088045	97.081	6.8581	4.1221	NaN	1	13701000	1022300	12679000			7085	1089	7292	9979	11599	11599
QRVEAAVGEDLFQEAHEVILK	Q	K	3	1	0	1	0	2	4	1	1	1	2	1	0	1	0	0	0	0	0	3	0	21	1	2380.24	P30711;E9PH92;Q6IC69	P30711	GSTT1	Glutathione S-transferase theta-1	yes	no	3	1.899e-17	164.2	3.5905	8.2861	NaN	1	12713000	963960	11749000			5734	561	5897	8071	9408	9408
VEAAVGEDLFQEAHEVILK	V	K	3	0	0	1	0	1	4	1	1	1	2	1	0	1	0	0	0	0	0	3	0	19	0	2096.08	P30711;E9PH92;Q6IC69	P30711	GSTT1	Glutathione S-transferase theta-1	yes	no	3	0.051657	58.814	7.7136	14.845	NaN	1	11412000	1282500	10130000			7211	561	7421	10169	11837	11837
NALDLLLPK	N	K	1	0	1	1	0	0	0	0	0	0	4	1	0	0	1	0	0	0	0	0	0	9	0	995.602	P30566;P30566-2	P30566	ADSL	Adenylosuccinate lyase	yes	no	2	0.01176	99.653	NaN	NaN	NaN	0	15783000	0	15783000			5144	1088	5293	7290	8501;8502	8501
SNLENIDFK	S	K	0	0	2	1	0	0	1	0	0	1	1	1	0	1	0	1	0	0	0	0	0	9	0	1078.53	P30566;E7ERF4;P30566-2;B0QY75;B4DEP1	P30566	ADSL	Adenylosuccinate lyase	yes	no	2	0.01828	92.538	5.1408	3.0899	NaN	1	40183000	5173500	35009000			6309	1088	6486	8841	10292	10292
IQVDAYFSPIHSQLDHLLDPSSFTGR	I	R	1	1	0	3	0	2	0	1	2	2	3	0	0	2	2	4	1	0	1	1	0	26	0	2942.46	P30566;E7ERF4;B4DUM2	P30566	ADSL	Adenylosuccinate lyase	yes	no	4	0.064571	47.648	13.497	2.8315	NaN	1	47253000	1586900	45666000			3376	1088	3461	4793	5631	5631
GSGDPSSSSSSGNPLVYLDVDANGKPLGR	G	R	1	1	2	3	0	0	0	5	0	0	3	1	0	0	3	7	0	0	1	2	0	29	1	2832.35	P30405;Q2YDB7	P30405	PPIF	Peptidyl-prolyl cis-trans isomerase F, mitochondrial;Peptidyl-prolyl cis-trans isomerase	yes	no	3	4.1084e-14	136.57	0.39441	0.95421	NaN	1	90494000	45818000	44676000			2587	1087	2648	3617	4221	4221
DLLIAYYDVDYEK	D	K	1	0	0	3	0	0	1	0	0	1	2	1	0	0	0	0	0	0	3	1	0	13	0	1618.78	P30101;G5EA52;B3KQT9;F5H119	P30101	PDIA3	Protein disulfide-isomerase A3	yes	no	2	0.00059714	96.866	13.603	7.8565	NaN	1	89157000	5181700	83975000			1096	125	1120	1551	1819	1819
EATNPPVIQEEKPK	E	K	1	0	1	0	0	1	3	0	0	1	0	2	0	0	3	0	1	0	0	1	0	14	1	1578.83	P30101;G5EA52;B3KQT9;F5H119	P30101	PDIA3	Protein disulfide-isomerase A3	yes	no	2	0.00030872	119.96	15.611	18.014	NaN	1	97047000	5422800	91624000			1343	125	1376	1899	2229	2229
ELSDFISYLQR	E	R	0	1	0	1	0	1	1	0	0	1	2	0	0	1	0	2	0	0	1	0	0	11	0	1369.69	P30101;G5EA52;B3KQT9;F5H119	P30101	PDIA3	Protein disulfide-isomerase A3	yes	no	1,2,3	2.3937e-10	196.88	6.635	5.1578	99.632	4	419300000	27894000	391400000			1550	125	1589	2180;2181;2182;2183	2567;2568;2569;2570	2567
FIQENIFGICPHMTEDNKDLIQGK	F	K	0	0	2	2	1	2	2	2	1	4	1	2	1	2	1	0	1	0	0	0	0	24	1	2846.37	P30101;G5EA52;B3KQT9;F5H119	P30101	PDIA3	Protein disulfide-isomerase A3	yes	no	3,4	5.8947e-08	117.37	13.497	15.575	33.521	2	380270000	23520000	356750000			1890	125	1936	2646;2647	3099;3100;3101	3101	111
FLQDYFDGNLKR	F	R	0	1	1	2	0	1	0	1	0	0	2	1	0	2	0	0	0	0	1	0	0	12	1	1514.75	P30101;G5EA52;B3KQT9;F5H119	P30101	PDIA3	Protein disulfide-isomerase A3	yes	no	2,3	3.3892e-11	188.91	23.441	28.512	1.1207	2	417170000	16073000	401090000			1933	125	1979	2701;2702	3161;3162;3163	3162
GFPTIYFSPANK	G	K	1	0	1	0	0	0	0	1	0	1	0	1	0	2	2	1	1	0	1	0	0	12	0	1340.68	P30101;G5EA52;B3KQT9;F5H119	P30101	PDIA3	Protein disulfide-isomerase A3	yes	no	2	1.3024e-07	146.16	9.9133	5.7253	NaN	1	141750000	14921000	126830000			2277	125	2332	3183	3714	3714
GFPTIYFSPANKK	G	K	1	0	1	0	0	0	0	1	0	1	0	2	0	2	2	1	1	0	1	0	0	13	1	1468.77	P30101;G5EA52;B3KQT9;F5H119	P30101	PDIA3	Protein disulfide-isomerase A3	yes	no	2	0.0098983	89.43	8.9647	10.344	NaN	1	72578000	4639000	67939000			2278	125	2333	3184	3715;3716	3715
KTFSHELSDFGLESTAGEIPVVAIR	K	R	2	1	0	1	0	0	3	2	1	2	2	1	0	2	1	3	2	0	0	2	0	25	1	2702.39	P30101;G5EA52;B3KQT9;F5H119	P30101	PDIA3	Protein disulfide-isomerase A3	yes	no	3	8.5503e-11	130.05	11.769	14.315	NaN	1	155340000	9545000	145790000			3783	125	3880	5366	6292	6292
LNFAVASR	L	R	2	1	1	0	0	0	0	0	0	0	1	0	0	1	0	1	0	0	0	1	0	8	0	876.482	P30101;G5EA52;B3KQT9;F5H119	P30101	PDIA3	Protein disulfide-isomerase A3	yes	no	1,2	0.0095494	112.84	18.505	8.4256	22.289	2	205670000	10114000	195560000			4387	125	4501	6224;6225	7282;7283	7282
LSKDPNIVIAK	L	K	1	0	1	1	0	0	0	0	0	2	1	2	0	0	1	1	0	0	0	1	0	11	1	1196.71	P30101;G5EA52;B3KQT9;F5H119	P30101	PDIA3	Protein disulfide-isomerase A3	yes	no	2	8.9681e-06	144.1	14.582	16.826	NaN	1	82360000	4142800	78217000			4613	125	4732	6556	7654	7654
MDATANDVPSPYEVR	M	R	2	1	1	2	0	0	1	0	0	0	0	0	1	0	2	1	1	0	1	2	0	15	0	1663.75	P30101;G5EA52;B3KQT9;F5H119	P30101	PDIA3	Protein disulfide-isomerase A3	yes	no	2	2.2767e-41	262.42	12.969	5.905	27.056	2	224790000	14260000	210530000			4835	125	4960;4961	6865;6866	8007;8008;8009	8007	112
SEPIPESNDGPVK	S	K	0	0	1	1	0	0	2	1	0	1	0	1	0	0	3	2	0	0	0	1	0	13	0	1367.66	P30101;G5EA52;B3KQT9;F5H119	P30101	PDIA3	Protein disulfide-isomerase A3	yes	no	2	0.001598	102.97	12.179	7.1758	26.112	2	548060000	33869000	514190000			6052	125	6224	8501;8502	9899;9900	9899
TFSHELSDFGLESTAGEIPVVAIR	T	R	2	1	0	1	0	0	3	2	1	2	2	0	0	2	1	3	2	0	0	2	0	24	0	2574.3	P30101;G5EA52;B3KQT9;F5H119	P30101	PDIA3	Protein disulfide-isomerase A3	yes	no	3	1.1829e-05	99.86	14.873	6.7719	NaN	1	227650000	11121000	216530000			6643	125	6833	9321	10840;10841	10840
VVVAENFDEIVNNENK	V	K	1	0	4	1	0	0	3	0	0	1	0	1	0	1	0	0	0	0	0	4	0	16	0	1831.9	P30101;G5EA52;B3KQT9;F5H119	P30101	PDIA3	Protein disulfide-isomerase A3	yes	no	2	1.5764e-52	277.94	8.2428	4.7605	NaN	1	49795000	3721300	46074000			7834	125	8071	11111	12976	12976
DASIVGFFDDSFSEAHSEFLK	D	K	2	0	0	3	0	0	2	1	1	1	1	1	0	4	0	4	0	0	0	1	0	21	0	2347.06	P30101;G5EA52;B3KQT9	P30101	PDIA3	Protein disulfide-isomerase A3	yes	no	2,3	9.1814e-29	209.23	12.33	7.121	38.5	2	77105000	3394000	73711000			910	125	931	1280;1281	1506;1507;1508	1508
FAHTNVESLVNEYDDNGEGIILFR	F	R	1	1	3	2	0	0	3	2	1	2	2	0	0	2	0	1	1	0	1	2	0	24	0	2751.31	P30101;G5EA52;B3KQT9	P30101	PDIA3	Protein disulfide-isomerase A3	yes	no	3	6.2149e-11	135.91	14.26	6.4929	NaN	1	80989000	4567800	76421000			1753	125	1796	2452	2871	2871
FAHTNVESLVNEYDDNGEGIILFRPSHLTNK	F	K	1	1	4	2	0	0	3	2	2	2	3	1	0	2	1	2	2	0	1	2	0	31	1	3528.73	P30101;G5EA52;B3KQT9	P30101	PDIA3	Protein disulfide-isomerase A3	yes	no	4	0.00097629	75.529	11.678	14.204	NaN	1	130210000	4452100	125760000			1754	125	1797	2453	2872	2872
FISDKDASIVGFFDDSFSEAHSEFLK	F	K	2	0	0	4	0	0	2	1	1	2	1	2	0	5	0	5	0	0	0	1	0	26	1	2937.37	P30101;G5EA52;B3KQT9	P30101	PDIA3	Protein disulfide-isomerase A3	yes	no	3	1.3139e-32	198.64	17.002	19.619	NaN	1	107000000	3018000	103980000			1893	125	1939	2650	3104	3104
IFRDGEEAGAYDGPR	I	R	2	2	0	2	0	0	2	3	0	1	0	0	0	1	1	0	0	0	1	0	0	15	1	1651.76	P30101;G5EA52;B3KQT9	P30101	PDIA3	Protein disulfide-isomerase A3	yes	no	2,3	7.0381e-10	162.81	14.997	11.855	60.452	2	172580000	11544000	161030000			3054	125	3129	4278;4279	5015;5016;5017	5017
LAPEYEAAATR	L	R	4	1	0	0	0	0	2	0	0	0	1	0	0	0	1	0	1	0	1	0	0	11	0	1190.59	P30101;G5EA52;B3KQT9	P30101	PDIA3	Protein disulfide-isomerase A3	yes	no	1,2	0.00081339	113.62	9.7646	9.5482	57.814	2	36964000	2738800	34226000			3880	125	3982	5498;5499	6444;6445	6444
QAGPASVPLRTEEEFKK	Q	K	2	1	0	0	0	1	3	1	0	0	1	2	0	1	2	1	1	0	0	1	0	17	2	1885.99	P30101;G5EA52;B3KQT9	P30101	PDIA3	Protein disulfide-isomerase A3	yes	no	2	4.3838e-07	139.66	NaN	NaN	NaN	0	26594000	0	26594000			5561	125	5722	7836	9137	9137
RLAPEYEAAATR	R	R	4	2	0	0	0	0	2	0	0	0	1	0	0	0	1	0	1	0	1	0	0	12	1	1346.69	P30101;G5EA52;B3KQT9	P30101	PDIA3	Protein disulfide-isomerase A3	yes	no	2	8.4118e-09	153.75	13.082	10.341	NaN	1	26191000	1796600	24394000			5855	125	6020	8241	9605	9605
YGVSGYPTLK	Y	K	0	0	0	0	0	0	0	2	0	0	1	1	0	0	1	1	1	0	2	1	0	10	0	1083.56	P30101;G5EA52;B3KQT9	P30101	PDIA3	Protein disulfide-isomerase A3	yes	no	1,2	0.0011686	111.06	12.841	7.4161	35.843	2	281520000	15760000	265760000			7994	125	8234	11327;11328	13223;13224;13225	13223
NRPTSISWDGLDSGK	N	K	0	1	1	2	0	0	0	2	0	1	1	1	0	0	1	3	1	1	0	0	0	15	1	1631.79	P30086;B4DRT4	P30086	PEBP1	Phosphatidylethanolamine-binding protein 1;Hippocampal cholinergic neurostimulating peptide	yes	no	2	2.7815e-12	166.3	20.062	48.539	NaN	1	41130000	724870	40405000			5405	1086	5560	7639	8907	8907
WSGPLSLQEVDEQPQHPLHVTYAGAAVDELGK	W	K	3	0	0	2	0	3	3	3	2	0	4	1	0	0	3	2	1	1	1	3	0	32	0	3470.71	P30086;B4DRT4	P30086	PEBP1	Phosphatidylethanolamine-binding protein 1;Hippocampal cholinergic neurostimulating peptide	yes	no	3,4	4.8646e-12	118.57	18.027	45.911	25.032	2	271160000	6998100	264170000			7891	1086	8129	11194;11195	13071;13072	13072
YREWHHFLVVNMK	Y	K	0	1	1	0	0	0	1	0	2	0	1	1	1	1	0	0	0	1	1	2	0	13	1	1757.88	P30086;B4DRT4	P30086	PEBP1	Phosphatidylethanolamine-binding protein 1;Hippocampal cholinergic neurostimulating peptide	yes	no	3	0.00017307	116.54	6.0016	14.52	NaN	1	47177000	2614700	44563000			8141	1086	8387	11547	13485	13485	1311
YVWLVYEQDRPLK	Y	K	0	1	0	1	0	1	1	0	0	0	2	1	0	0	1	0	0	1	2	2	0	13	1	1707.9	P30086;B4DRT4	P30086	PEBP1	Phosphatidylethanolamine-binding protein 1;Hippocampal cholinergic neurostimulating peptide	yes	no	2	1.2186e-16	189.24	4.7294	11.442	35.268	2	26442000	2330000	24112000			8198	1086	8445	11622;11623	13581;13582	13582
APVAGTCYQAEWDDYVPK	A	K	3	0	0	2	1	1	1	1	0	0	0	1	0	0	2	0	1	1	2	2	0	18	0	2068.92	P30086	P30086	PEBP1	Phosphatidylethanolamine-binding protein 1;Hippocampal cholinergic neurostimulating peptide	yes	yes	2	9.929e-25	211.06	15.017	38.247	NaN	1	86433000	3352700	83080000			576	1086	590	801	945	945
SVDEVFDEVVQIFDKEG	S	G	0	0	0	3	0	1	3	1	0	1	0	1	0	2	0	1	0	0	0	4	0	17	1	1953.92	P30085;E9PGI8;E7EVE6	P30085	CMPK1	UMP-CMP kinase	yes	no	2	0.0008291	104.2	4.3674	11.123	NaN	1	1916100	186110	1730000			6460	552	6643	9054	10531	10531
IQTYLQSTKPIIDLYEEMGK	I	K	0	0	0	1	0	2	2	1	0	3	2	2	1	0	1	1	2	0	2	0	0	20	1	2369.22	P30085;E9PGI8	P30085	CMPK1	UMP-CMP kinase	yes	no	3	1.7678e-09	142.26	2.5435	6.1951	NaN	1	23830000	6191600	17638000			3375	552	3460	4792	5630	5630	531
AFAAGADIK	A	K	4	0	0	1	0	0	0	1	0	1	0	1	0	1	0	0	0	0	0	0	0	9	0	862.455	P30084	P30084	ECHS1	Enoyl-CoA hydratase, mitochondrial	yes	yes	2	0.026286	86.67	4.6171	8.886	NaN	1	8931100	1155500	7775600			199	1085	202	267	305	305
ALNALCDGLIDELNQALK	A	K	3	0	2	2	1	1	1	1	0	1	5	1	0	0	0	0	0	0	0	0	0	18	0	1970.01	P30084	P30084	ECHS1	Enoyl-CoA hydratase, mitochondrial	yes	yes	2,3	2.1207e-24	206.62	3.1803	6.1207	18.293	2	12164000	1516300	10648000			472	1085	482	653;654	764;765	764
AQFAQPEILIGTIPGAGGTQR	A	R	3	1	0	0	0	3	1	4	0	3	1	0	0	1	2	0	2	0	0	0	0	21	0	2124.13	P30084	P30084	ECHS1	Enoyl-CoA hydratase, mitochondrial	yes	yes	2	5.723e-36	230.77	6.5945	14.972	NaN	1	21464000	1062400	20401000			593	1085	607	825	973	973
EGMTAFVEK	E	K	1	0	0	0	0	0	2	1	0	0	0	1	1	1	0	0	1	0	0	1	0	9	0	1010.47	P30084	P30084	ECHS1	Enoyl-CoA hydratase, mitochondrial	yes	yes	2	0.041711	62.463	10.907	20.992	NaN	1	27132000	1843300	25288000			1434	1085	1470	2014	2359	2359	1308
KLFYSTFATDDRK	K	K	1	1	0	2	0	0	0	0	0	0	1	2	0	2	0	1	2	0	1	0	0	13	2	1590.8	P30084	P30084	ECHS1	Enoyl-CoA hydratase, mitochondrial	yes	yes	3	0.0075881	100.55	8.4277	17.621	NaN	1	38553000	3068200	35485000			3691	1085	3787	5252	6163	6163
NNTVGLIQLNRPK	N	K	0	1	3	0	0	1	0	1	0	1	2	1	0	0	1	0	1	0	0	1	0	13	1	1465.84	P30084	P30084	ECHS1	Enoyl-CoA hydratase, mitochondrial	yes	yes	2	0.0037724	98.105	7.8898	18.208	NaN	1	22943000	1494500	21448000			5357	1085	5512	7576	8838	8838
SLAMEMVLTGDR	S	R	1	1	0	1	0	0	1	1	0	0	2	0	2	0	0	1	1	0	0	1	0	12	0	1321.64	P30084	P30084	ECHS1	Enoyl-CoA hydratase, mitochondrial	yes	yes	2	0.000585	96.745	17.388	39.477	NaN	1	53616000	2950600	50666000			6197	1085	6373	8701	10132	10132	1309;1310
CTGGEVGATSALAPK	C	K	3	0	0	0	1	0	1	3	0	0	1	1	0	0	1	1	2	0	0	1	0	15	0	1417.69	P30050;P30050-2	P30050	RPL12	60S ribosomal protein L12	yes	no	1,2	3.3828e-13	148.7	0.33905	0.86351	7.9243	2	143780000	105850000	37929000			873	1084	893	1228;1229	1445;1446	1445
EILGTAQSVGCNVDGR	E	R	1	1	1	1	1	1	1	3	0	1	1	0	0	0	0	1	1	0	0	2	0	16	0	1674.8	P30050;P30050-2	P30050	RPL12	60S ribosomal protein L12	yes	no	2	1.0685e-23	230.93	0.44557	1.008	NaN	1	290960000	200180000	90775000			1465	1084	1502	2061	2424;2425	2425
HSGNITFDEIVNIAR	H	R	1	1	2	1	0	0	1	1	1	3	0	0	0	1	0	1	1	0	0	1	0	15	0	1684.85	P30050;P30050-2	P30050	RPL12	60S ribosomal protein L12	yes	no	3	5.7353e-05	128.95	0.45678	1.0333	NaN	1	212660000	139460000	73201000			2866	1084	2936	4021	4714	4714
IGPLGLSPK	I	K	0	0	0	0	0	0	0	2	0	1	2	1	0	0	2	1	0	0	0	0	0	9	0	880.538	P30050	P30050	RPL12	60S ribosomal protein L12	yes	yes	1,2	0.0017767	137.14	0.32328	0.82333	4.0865	2	176200000	133100000	43100000			3095	1084	3171	4337;4338	5089;5090;5091	5090
QAQIEVVPSASALIIK	Q	K	3	0	0	0	0	2	1	0	0	3	1	1	0	0	1	2	0	0	0	2	0	16	0	1665.97	P30050	P30050	RPL12	60S ribosomal protein L12	yes	yes	3	0.036882	46.408	0.36628	0.93285	NaN	1	32406000	22117000	10289000			5564	1084	5725	7839	9140	9140
AFQYVETHGEVCPANWTPDSPTIKPSPAASK	A	K	4	0	1	1	1	1	2	1	1	1	0	2	0	1	5	3	3	1	1	2	0	31	1	3384.61	P30048;E9PH29	P30048	PRDX3	Thioredoxin-dependent peroxide reductase, mitochondrial	yes	no	4	0.050741	25.51	3.9487	7.7	NaN	1	113750000	14671000	99081000			229	559	233	307	353	353
DLSLDDFK	D	K	0	0	0	3	0	0	0	0	0	0	2	1	0	1	0	1	0	0	0	0	0	8	0	951.455	P30048;E9PH29	P30048	PRDX3	Thioredoxin-dependent peroxide reductase, mitochondrial	yes	no	1,2	0.0095783	132.57	3.9252	9.997	79.167	2	66374000	14362000	52012000			1116	559	1142	1576;1577	1844;1845	1845
DYGVLLEGSGLALR	D	R	1	1	0	1	0	0	1	3	0	0	4	0	0	0	0	1	0	0	1	1	0	14	0	1461.78	P30048;E9PH29	P30048	PRDX3	Thioredoxin-dependent peroxide reductase, mitochondrial	yes	no	1	0.00072306	110.38	6.1221	13.849	NaN	1	9975000	1044600	8930400			1284	559	1315	1823	2138	2138
GLFIIDPNGVIK	G	K	0	0	1	1	0	0	0	2	0	3	1	1	0	1	1	0	0	0	0	1	0	12	0	1284.74	P30048;E9PH29	P30048	PRDX3	Thioredoxin-dependent peroxide reductase, mitochondrial	yes	no	1,2	1.4665e-05	124.12	4.66	11.868	41.024	2	133500000	15537000	117970000			2422	559	2479	3389;3390	3952;3953	3952
HLSVNDLPVGR	H	R	0	1	1	1	0	0	0	1	1	0	2	0	0	0	1	1	0	0	0	2	0	11	0	1205.65	P30048;E9PH29	P30048	PRDX3	Thioredoxin-dependent peroxide reductase, mitochondrial	yes	no	2,3	2.3463e-07	163.12	8.806	19.921	2.8837	2	215300000	24456000	190840000			2821	559	2888	3949;3950	4618;4619;4620	4618
ETDLLLDDSLVSIFGNR	E	R	0	1	1	3	0	0	1	1	0	1	4	0	0	1	0	2	1	0	0	1	0	17	0	1905.97	P30044;P30044-2;A6NG06;A6NC19	P30044	PRDX5	Peroxiredoxin-5, mitochondrial	yes	no	2	2.234e-10	179.14	30.159	68.226	NaN	1	95474000	2819100	92655000			1658	1083	1700	2327	2733;2734	2734
RFSMVVQDGIVK	R	K	0	1	0	1	0	1	0	1	0	1	0	1	1	1	0	1	0	0	0	3	0	12	1	1377.74	P30044;P30044-2;A6NG06;A6NC19	P30044	PRDX5	Peroxiredoxin-5, mitochondrial	yes	no	2	0.064713	54.524	3.3609	8.1312	NaN	1	11474000	1609400	9865000			5819	1083	5983	8193	9550	9550
GVLFGVPGAFTPGCSK	G	K	1	0	0	0	1	0	0	4	0	0	1	1	0	2	2	1	1	0	0	2	0	16	0	1592.8	P30044;P30044-2;A6NG06	P30044	PRDX5	Peroxiredoxin-5, mitochondrial	yes	no	2	7.7015e-05	116.96	15.719	40.035	NaN	1	94369000	5319500	89049000			2662	1083	2724	3718	4348	4348
KGVLFGVPGAFTPGCSK	K	K	1	0	0	0	1	0	0	4	0	0	1	2	0	2	2	1	1	0	0	2	0	17	1	1720.9	P30044;P30044-2;A6NG06	P30044	PRDX5	Peroxiredoxin-5, mitochondrial	yes	no	2	0.03273	73.279	2.0828	4.0615	NaN	1	15716000	3819000	11897000			3626	1083	3721	5156	6050	6050
VNLAELFK	V	K	1	0	1	0	0	0	1	0	0	0	2	1	0	1	0	0	0	0	0	1	0	8	0	932.533	P30044;P30044-2;A6NG06	P30044	PRDX5	Peroxiredoxin-5, mitochondrial	yes	no	1,2	0.0030929	145.72	29.29	74.598	NaN	1	90526000	3846900	86679000			7597	1083	7827	10774;10775	12581;12582	12582
THLPGFVEQAEALK	T	K	2	0	0	0	0	1	2	1	1	0	2	1	0	1	1	0	1	0	0	1	0	14	0	1538.81	P30044;P30044-2	P30044	PRDX5	Peroxiredoxin-5, mitochondrial	yes	no	2	0.0013421	89.992	34.252	87.235	NaN	1	140590000	4447000	136150000			6701	1083	6893	9441	10980	10980
HDLGHFMLR	H	R	0	1	0	1	0	0	0	1	2	0	2	0	1	1	0	0	0	0	0	0	0	9	0	1124.55	P30043	P30043	BLVRB	Flavin reductase (NADPH)	yes	yes	2	0.0056424	99.139	2.3022	5.2268	NaN	1	17105000	4427300	12678000			2732	1082	2797	3817	4473	4473	1305
IAIFGATGQTGLTTLAQAVQAGYEVTVLVR	I	R	5	1	0	0	0	3	1	4	0	2	3	0	0	1	0	0	5	0	1	4	0	30	0	3047.67	P30043	P30043	BLVRB	Flavin reductase (NADPH)	yes	yes	3	2.4581e-05	80.847	12.082	27.331	NaN	1	7312000	235400	7076600			2936	1082	3009	4121	4831	4831
LPSEGPRPAHVVVGDVLQAADVDK	L	K	3	1	0	3	0	1	1	2	1	0	2	1	0	0	3	1	0	0	0	5	0	24	1	2468.3	P30043	P30043	BLVRB	Flavin reductase (NADPH)	yes	yes	3,4	8.9912e-15	155.16	3.4295	7.9146	17.466	2	88826000	12485000	76341000			4472	1082	4588	6355;6356	7438;7439	7439
NDLSPTTVMSEGAR	N	R	1	1	1	1	0	0	1	1	0	0	1	0	1	0	1	2	2	0	0	1	0	14	0	1476.69	P30043	P30043	BLVRB	Flavin reductase (NADPH)	yes	yes	2	8.5346e-23	209.39	19.931	45.25	NaN	1	76115000	2392100	73723000			5170	1082	5321	7324	8543	8543	1306
PAHVVVGDVLQAADVDK	P	K	3	0	0	3	0	1	0	1	1	0	1	1	0	0	1	0	0	0	0	5	0	17	0	1731.92	P30043	P30043	BLVRB	Flavin reductase (NADPH)	yes	yes	2,3	5.5093e-14	168.05	5.2178	10.042	84.587	2	31642000	3289700	28352000			5494	1082	5651	7751;7752	9033;9034	9034
YVAVMPPHIGDQPLTGAYTVTLDGR	Y	R	2	1	0	2	0	1	0	3	1	1	2	0	1	0	3	0	3	0	2	3	0	25	0	2670.35	P30043	P30043	BLVRB	Flavin reductase (NADPH)	yes	yes	3	3.1049e-16	161.8	6.5049	14.715	NaN	1	129480000	10712000	118770000			8183	1082	8430	11602	13552;13553	13553	1307
ITDLANLSAANHDAAIFPGGFGAAK	I	K	7	0	2	2	0	0	0	3	1	2	2	1	0	2	1	1	1	0	0	0	0	25	0	2441.23	P30042;P30042-2;F2Z2Q0	P30042	C21orf33	ES1 protein homolog, mitochondrial	yes	no	3	4.2949e-05	93.5	7.2647	13.982	NaN	1	31482000	2053300	29428000			3456	598	3545	4915	5776	5776
DGDSVMVLPTIPEEEAK	D	K	1	0	0	2	0	0	3	1	0	1	1	1	1	0	2	1	1	0	0	2	0	17	0	1828.88	P30041	P30041	PRDX6	Peroxiredoxin-6	yes	yes	2	0.0044776	78.326	15.478	29.788	NaN	1	48813000	2051400	46762000			976	1081	998	1379	1620;1621	1621	1303
DINAYNCEEPTEK	D	K	1	0	2	1	1	0	3	0	0	1	0	1	0	0	1	0	1	0	1	0	0	13	0	1581.66	P30041	P30041	PRDX6	Peroxiredoxin-6	yes	yes	2	4.0801e-17	193.06	30.778	59.235	NaN	1	90143000	2792200	87351000			1030	1081	1053	1460	1714	1714
DINAYNCEEPTEKLPFPIIDDR	D	R	1	1	2	3	1	0	3	0	0	3	1	1	0	1	3	0	1	0	1	0	0	22	1	2648.24	P30041	P30041	PRDX6	Peroxiredoxin-6	yes	yes	3	1.5071e-13	154.55	7.3084	16.866	NaN	1	31189000	1242900	29946000			1031	1081	1054	1461	1715	1715
ELAILLGMLDPAEK	E	K	2	0	0	1	0	0	2	1	0	1	4	1	1	0	1	0	0	0	0	0	0	14	0	1511.83	P30041	P30041	PRDX6	Peroxiredoxin-6	yes	yes	2	0.033583	57.267	4.9779	9.5804	NaN	1	7554300	762140	6792100			1504	1081	1542	2122	2504	2504	1304
LIALSIDSVEDHLAWSK	L	K	2	0	0	2	0	0	1	0	1	2	3	1	0	0	0	3	0	1	0	1	0	17	0	1896	P30041	P30041	PRDX6	Peroxiredoxin-6	yes	yes	2,3	1.11e-07	139.67	15.162	29.18	122.64	2	67431000	3037600	64393000			4138	1081	4246	5880;5881	6885;6886	6886
LSILYPATTGR	L	R	1	1	0	0	0	0	0	1	0	1	2	0	0	0	1	1	2	0	1	0	0	11	0	1190.67	P30041	P30041	PRDX6	Peroxiredoxin-6	yes	yes	2	8.7548e-07	124.12	25.292	57.421	NaN	1	116750000	5896200	110850000			4608	1081	4727	6551	7648	7648
NFDEILR	N	R	0	1	1	1	0	0	1	0	0	1	1	0	0	1	0	0	0	0	0	0	0	7	0	905.461	P30041	P30041	PRDX6	Peroxiredoxin-6	yes	yes	2	0.024725	143.12	23.669	53.738	NaN	1	96274000	3862100	92412000			5190	1081	5341	7354	8578	8578
VATPVDWKDGDSVMVLPTIPEEEAK	V	K	2	0	0	3	0	0	3	1	0	1	1	2	1	0	3	1	2	1	0	4	0	25	1	2725.35	P30041	P30041	PRDX6	Peroxiredoxin-6	yes	yes	3	0.00011129	87.208	5.2739	12.845	NaN	1	57608000	3514100	54094000			7132	1081	7340	10052	11696	11696	1303
VVFVFGPDK	V	K	0	0	0	1	0	0	0	1	0	0	0	1	0	2	1	0	0	0	0	3	0	9	0	1006.55	P30041	P30041	PRDX6	Peroxiredoxin-6	yes	yes	1	0.060128	71.501	NaN	NaN	NaN	0	2633200	0	2633200			7789	1081	8025	11055	12904	12904
VVISLQLTAEKR	V	R	1	1	0	0	0	1	1	0	0	1	2	1	0	0	0	1	1	0	0	2	0	12	1	1355.81	P30041	P30041	PRDX6	Peroxiredoxin-6	yes	yes	2	6.4562e-12	164.11	NaN	NaN	NaN	0	21516000	0	21516000			7800	1081	8037	11072	12927	12927
FDTQYPYGEK	F	K	0	0	0	1	0	1	1	1	0	0	0	1	0	1	1	0	1	0	2	0	0	10	0	1246.55	P30040;F8W1G0	P30040	ERP29	Endoplasmic reticulum resident protein 29	yes	no	2	0.0064207	87.568	8.9151	17.158	NaN	1	27589000	2531300	25057000			1791	1080	1836	2506	2933	2933
DGDFENPVPYTGAVK	D	K	1	0	1	2	0	0	1	2	0	0	0	1	0	1	2	0	1	0	1	2	0	15	0	1607.75	P30040;F8VY02	P30040	ERP29	Endoplasmic reticulum resident protein 29	yes	no	2	3.0285e-13	178.23	11.08	21.324	NaN	1	84373000	9754900	74618000			975	1080	997	1378	1619	1619
ESYPVFYLFR	E	R	0	1	0	0	0	0	1	0	0	0	1	0	0	2	1	1	0	0	2	1	0	10	0	1319.65	P30040;F8VY02	P30040	ERP29	Endoplasmic reticulum resident protein 29	yes	no	2	2.763e-08	163.32	20.357	46.218	NaN	1	22289000	1135100	21153000			1652	1080	1694	2318	2721;2722;2723	2722
GQGVYLGMPGCLPVYDALAGEFIR	G	R	2	1	0	1	1	1	1	5	0	1	3	0	1	1	2	0	0	0	2	2	0	24	0	2582.27	P30040;F8VY02	P30040	ERP29	Endoplasmic reticulum resident protein 29	yes	no	3	0.00012421	85.855	4.4931	10.201	NaN	1	8591200	1356400	7234800			2558	1080	2619	3583	4179	4179	1300
ILDQGEDFPASEMTR	I	R	1	1	0	2	0	1	2	1	0	1	1	0	1	1	1	1	1	0	0	0	0	15	0	1707.78	P30040;F8VY02	P30040	ERP29	Endoplasmic reticulum resident protein 29	yes	no	2	2.6795e-29	222.42	18.582	42.187	NaN	1	58305000	3019800	55285000			3202	1080	3282	4553	5340;5341	5341	1301
LDKESYPVFYLFR	L	R	0	1	0	1	0	0	1	0	0	0	2	1	0	2	1	1	0	0	2	1	0	13	1	1675.86	P30040;F8VY02	P30040	ERP29	Endoplasmic reticulum resident protein 29	yes	no	3	0.069577	62.14	3.7988	8.767	NaN	1	6450900	544510	5906400			3935	1080	4041	5590	6552	6552
SLNILTAFQK	S	K	1	0	1	0	0	1	0	0	0	1	2	1	0	1	0	1	1	0	0	0	0	10	0	1133.64	P30040;F8VY02	P30040	ERP29	Endoplasmic reticulum resident protein 29	yes	no	1,2	6.7158e-17	227.94	25.646	49.359	NaN	1	123860000	4068000	119790000			6264	1080	6440	8776;8777	10216;10217	10216
YKLDKESYPVFYLFR	Y	R	0	1	0	1	0	0	1	0	0	0	2	2	0	2	1	1	0	0	3	1	0	15	2	1967.02	P30040;F8VY02	P30040	ERP29	Endoplasmic reticulum resident protein 29	yes	no	3	1.2907e-06	145	5.0751	10.611	NaN	1	16043000	1886200	14157000			8020	1080	8260	11368	13272;13273	13273
LAENSASSDDLLVAEVGISDYGDKLNMELSEK	L	K	3	0	2	4	0	0	4	2	0	1	5	2	1	0	0	5	0	0	1	2	0	32	1	3411.62	P30040	P30040	ERP29	Endoplasmic reticulum resident protein 29	yes	yes	3	2.1564e-12	123.44	6.4289	15.658	NaN	1	15575000	332650	15242000			3845	1080	3945	5451	6389	6389	1302
KQGPVSPGPAPPPSFIMSYK	K	K	1	0	0	0	0	1	0	2	0	1	0	2	1	1	6	3	0	0	1	1	0	20	1	2084.08	P29375	P29375	KDM5A	Lysine-specific demethylase 5A	yes	yes	2	4.3788e-07	74.793	NaN	NaN	NaN	0	0	0	0			3764	1079	3861	5344	6266	6266
LQVSQQEDITK	L	K	0	0	0	1	0	3	1	0	0	1	1	1	0	0	0	1	1	0	0	1	0	11	0	1287.67	P29218;H0YBL1;E5RIP7;E5RG13	P29218	IMPA1	Inositol monophosphatase 1	yes	no	2	2.9351e-12	175.48	12.096	23.28	NaN	1	23039000	966970	22072000			4563	450	4682	6490	7583	7583
ELPSFVGEK	E	K	0	0	0	0	0	0	2	1	0	0	1	1	0	1	1	1	0	0	0	1	0	9	0	1004.52	P29034	P29034	S100A2	Protein S100-A2	yes	yes	1	0.022155	89.698	7.061	16.802	NaN	1	18954000	1260600	17693000			1543	1077	1582	2172	2558	2558
ELPSFVGEKVDEEGLK	E	K	0	0	0	1	0	0	4	2	0	0	2	2	0	1	1	1	0	0	0	2	0	16	1	1774.9	P29034	P29034	S100A2	Protein S100-A2	yes	yes	2	3.7616e-17	184.99	12.647	33.999	NaN	1	57802000	2634200	55168000			1544	1077	1583	2173	2559;2560	2559
ELPSFVGEKVDEEGLKK	E	K	0	0	0	1	0	0	4	2	0	0	2	3	0	1	1	1	0	0	0	2	0	17	2	1902.99	P29034	P29034	S100A2	Protein S100-A2	yes	yes	2	3.2283e-07	141.55	10.553	35.32	NaN	1	43504000	1698900	41805000			1545	1077	1584	2174	2561	2561
MMCSSLEQALAVLVTTFHK	M	K	2	0	0	0	1	1	1	0	1	0	3	1	2	1	0	2	2	0	0	2	0	19	0	2165.07	P29034	P29034	S100A2	Protein S100-A2	yes	yes	3	0.00011784	100.58	NaN	NaN	NaN	0	1467200	0	1467200			5007	1077	5143	7096	8268	8268	1298;1299
QLMETPANEMTPTR	Q	R	1	1	1	0	0	1	2	0	0	0	1	0	2	0	2	0	3	0	0	0	0	14	0	1617.75	P28838;P28838-2;H0Y9Q1	P28838	LAP3	Cytosol aminopeptidase	yes	no	2	2.9141e-06	130.61	6.2529	1.9326	20.907	2	15430000	2040400	13390000			5674	745	5836	7996;7997	9329;9330	9330	698;699
DLKPSNLLLNTTCDLK	D	K	0	0	2	2	1	0	0	0	0	0	5	2	0	0	1	1	2	0	0	0	0	16	1	1843.97	P28482;A8CZ64;B4DHN0	P28482	MAPK1	Mitogen-activated protein kinase 1	yes	no	2	0.014759	83.751	4.3055	5.5742	NaN	1	40279000	5881400	34397000			1086	54	1110	1537	1801	1801
FRHENIIGINDIIR	F	R	0	2	2	1	0	0	1	1	1	5	0	0	0	1	0	0	0	0	0	0	0	14	1	1708.94	P28482;A8CZ64;B4DHN0	P28482	MAPK1	Mitogen-activated protein kinase 1	yes	no	2	4.852e-13	179.79	1.2914	1.0377	NaN	1	30456000	8337000	22119000			2021	54	2068	2826	3309	3309
GQVFDVGPR	G	R	0	1	0	1	0	1	0	2	0	0	0	0	0	1	1	0	0	0	0	2	0	9	0	973.498	P28482;A8CZ64;B4DHN0	P28482	MAPK1	Mitogen-activated protein kinase 1	yes	no	1	0.02909	98.523	NaN	NaN	NaN	0	13677000	0	13677000			2574	54	2635	3603	4205	4205
LKELIFEETAR	L	R	1	1	0	0	0	0	3	0	0	1	2	1	0	1	0	0	1	0	0	0	0	11	1	1347.74	P28482;A8CZ64;B4DHN0	P28482	MAPK1	Mitogen-activated protein kinase 1	yes	no	3	9.1294e-05	115.29	5.0904	4.4247	NaN	1	42456000	2783200	39673000			4194	54	4302	5976	6994	6994
AAAAAAGAGPEMVR	A	R	7	1	0	0	0	0	1	2	0	0	0	0	1	0	1	0	0	0	0	1	0	14	0	1241.62	P28482;A8CZ64	P28482	MAPK1	Mitogen-activated protein kinase 1	yes	no	2	0.013074	61.375	14.224	10.631	NaN	1	97511000	5976900	91534000			1	54	1	1	1	1	45
ILMKDIDVLNSSGK	I	K	0	0	1	2	0	0	0	1	0	2	2	2	1	0	0	2	0	0	0	1	0	14	1	1531.83	P28370;P28370-2;E9PCY3;F6TQG2	P28370	SMARCA1	Probable global transcription activator SNF2L1	yes	no	3	0.038709	42.209	6.4916	7.4906	NaN	1	321210000	40123000	281090000			3243	540	3324	4608	5403	5403	519
KIDGAEPLTPEETEEKEK	K	K	1	0	0	1	0	0	6	1	0	1	1	3	0	0	2	0	2	0	0	0	0	18	2	2042.01	P28370;P28370-2;E9PCY3;F6TQG2	P28370	SMARCA1	Probable global transcription activator SNF2L1	yes	no	3	5.4415e-05	116.43	0.27114	0.38366	NaN	1	7119000	5826300	1292700			3640	540	3735	5179	6075	6075
DVAAIAGGLVDAEALVALK	D	K	6	0	0	2	0	0	1	2	0	1	3	1	0	0	0	0	0	0	0	3	0	19	0	1795.01	P28331;E7ENF3;B4DUC1;B4DPG1;B4DJ81	P28331	NDUFS1	NADH-ubiquinone oxidoreductase 75 kDa subunit, mitochondrial	yes	no	2	0.0028588	86.453	0.19863	0.11408	NaN	1	8777500	7291700	1485800			1242	178	1273	1761	2069	2069
ILQDIASGSHPFSQVLK	I	K	1	0	0	1	0	2	0	1	1	2	2	1	0	1	1	3	0	0	0	1	0	17	0	1838.99	P28331;E7ENF3;B4DUC1;B4DPG1;B4DJ81	P28331	NDUFS1	NADH-ubiquinone oxidoreductase 75 kDa subunit, mitochondrial	yes	no	2	6.4019e-05	112.16	0.34596	0.19869	NaN	1	10133000	7821700	2311400			3248	178	3330	4618	5416	5416
LLANMVYQYK	L	K	1	0	1	0	0	1	0	0	0	0	2	1	1	0	0	0	0	0	2	1	0	10	0	1241.65	P28074;E9PAV2;P28074-2;H0YJM8	P28074	PSMB5	Proteasome subunit beta type-5	yes	no	2	1.2442e-07	152.34	10.729	27.325	NaN	1	88786000	5404200	83382000			4233	524	4341	6024	7047	7047	497
DAYSGGAVNLYHVR	D	R	2	1	1	1	0	0	0	2	1	0	1	0	0	0	0	1	0	0	2	2	0	14	0	1520.74	P28074;E9PAV2	P28074	PSMB5	Proteasome subunit beta type-5	yes	no	3	0.0097107	85.845	17.665	39.961	NaN	1	95196000	4831000	90365000			922	524	943	1298	1525	1525
GPGLYYVDSEGNR	G	R	0	1	1	1	0	0	1	3	0	0	1	0	0	0	1	1	0	0	2	1	0	13	0	1425.65	P28074;E9PAV2	P28074	PSMB5	Proteasome subunit beta type-5	yes	no	2	5.4667e-06	131.13	10.915	24.691	NaN	1	34590000	2506700	32083000			2519	524	2579	3531	4114	4114
GYSYDLEVEQAYDLAR	G	R	2	1	0	2	0	1	2	1	0	0	2	0	0	0	0	1	0	0	3	1	0	16	0	1890.86	P28074;E9PAV2	P28074	PSMB5	Proteasome subunit beta type-5	yes	no	2	5.3222e-46	294.97	16.279	36.826	NaN	1	67762000	2063200	65699000			2716	524	2780	3798	4453	4453
ISGATFSVGSGSVYAYGVMDR	I	R	2	1	0	1	0	0	0	4	0	1	0	0	1	1	0	4	1	0	2	3	0	21	0	2123	P28074;E9PAV2	P28074	PSMB5	Proteasome subunit beta type-5	yes	no	2	8.1804e-14	153.25	8.9932	20.344	NaN	1	45290000	3223400	42067000			3404	524	3490	4839	5684	5684	496
RGPGLYYVDSEGNR	R	R	0	2	1	1	0	0	1	3	0	0	1	0	0	0	1	1	0	0	2	1	0	14	1	1581.75	P28074;E9PAV2	P28074	PSMB5	Proteasome subunit beta type-5	yes	no	2	2.4283e-06	143.05	5.6087	9.3791	NaN	1	28309000	852450	27456000			5830	524	5994	8207	9569	9569
LAAIAESGVER	L	R	3	1	0	0	0	0	2	1	0	1	1	0	0	0	0	1	0	0	0	1	0	11	0	1114.6	P28072	P28072	PSMB6	Proteasome subunit beta type-6	yes	yes	1	4.4932e-05	117.89	6.8014	15.386	NaN	1	11626000	796630	10829000			3826	1076	3926	5429	6365	6365
QVLLGDQIPK	Q	K	0	0	0	1	0	2	0	1	0	1	2	1	0	0	1	0	0	0	0	1	0	10	0	1109.64	P28072	P28072	PSMB6	Proteasome subunit beta type-6	yes	yes	2	0.04232	58.37	24.908	63.436	NaN	1	140170000	4867000	135300000			5768	1076	5931	8115	9459	9459
SGSAADTQAVADAVTYQLGFHSIELNEPPLVHTAASLFK	S	K	7	0	1	2	0	2	2	2	2	1	4	1	0	2	2	4	3	0	1	3	0	39	0	4055.03	P28072	P28072	PSMB6	Proteasome subunit beta type-6	yes	yes	4	0.00049763	67.764	17.587	44.791	NaN	1	126270000	3122600	123150000			6117	1076	6291	8587	10000;10001	10000
FEGGVVIAADMLGSYGSLAR	F	R	3	1	0	1	0	0	1	4	0	1	2	0	1	1	0	2	0	0	1	2	0	20	0	2012	P28070	P28070	PSMB4	Proteasome subunit beta type-4	yes	yes	2	7.6746e-27	207.82	6.0842	13.813	NaN	1	8967800	498850	8469000			1805	1075	1850	2523	2953	2953	1294
FQIATVTEK	F	K	1	0	0	0	0	1	1	0	0	1	0	1	0	1	0	0	2	0	0	1	0	9	0	1035.56	P28070	P28070	PSMB4	Proteasome subunit beta type-4	yes	yes	1,2	0.014599	106.6	20.312	39.093	NaN	1	65998000	3209400	62788000			2003	1075	2050	2803;2804	3286;3287	3286
QPVLSQTEAR	Q	R	1	1	0	0	0	2	1	0	0	0	1	0	0	0	1	1	1	0	0	1	0	10	0	1127.59	P28070	P28070	PSMB4	Proteasome subunit beta type-4	yes	yes	2	0.046027	56.359	23.196	52.664	NaN	1	50201000	2048300	48152000			5718	1075	5881	8049	9386	9386
QVLGQMVIDEELLGDGHSYSPR	Q	R	0	1	0	2	0	2	2	3	1	1	3	0	1	0	1	2	0	0	1	2	0	22	0	2442.18	P28070	P28070	PSMB4	Proteasome subunit beta type-4	yes	yes	3	2.4231e-10	135.08	9.7975	22.204	1.4804	2	145760000	10416000	135340000			5767	1075	5930	8113;8114	9457;9458	9457	1295
TQNPMVTGTSVLGVK	T	K	0	0	1	0	0	1	0	2	0	0	1	1	1	0	1	1	3	0	0	3	0	15	0	1530.81	P28070	P28070	PSMB4	Proteasome subunit beta type-4	yes	yes	2	1.4459e-09	156.17	7.8244	17.323	31.251	2	79994000	7657000	72337000			6924	1075	7125	9762;9763	11351;11352	11352	1296
VNNSTMLGASGDYADFQYLK	V	K	2	0	2	2	0	1	0	2	0	0	2	1	1	1	0	2	1	0	2	1	0	20	0	2193	P28070	P28070	PSMB4	Proteasome subunit beta type-4	yes	yes	2	3.0834e-40	236.27	7.9364	15.274	NaN	1	19825000	1761400	18063000			7605	1075	7835	10787	12594	12594	1297
AIGSASEGAQSSLQEVYHK	A	K	3	0	0	0	0	2	2	2	1	1	1	1	0	0	0	4	0	0	1	1	0	19	0	1960.95	P28066;B4E2V4	P28066	PSMA5	Proteasome subunit alpha type-5	yes	no	2,3	5.2556e-33	229.4	21.643	41.653	64.121	2	366170000	9614900	356560000			347	1074	354	481;482	561;562	562
PFGVALLFGGVDEK	P	K	1	0	0	1	0	0	1	3	0	0	2	1	0	2	1	0	0	0	0	2	0	14	0	1447.77	P28066;B4E2V4	P28066	PSMA5	Proteasome subunit alpha type-5	yes	no	2	2.6256e-10	176.25	26.225	50.472	NaN	1	18958000	612210	18346000			5505	1074	5662	7768	9053;9054	9053
GVNTFSPEGR	G	R	0	1	1	0	0	0	1	2	0	0	0	0	0	1	1	1	1	0	0	1	0	10	0	1062.51	P28066	P28066	PSMA5	Proteasome subunit alpha type-5	yes	yes	1,2	1.5707e-05	157.68	25.035	56.839	NaN	1	116900000	5742500	111160000			2670	1074	2733	3731;3732	4368;4369	4369
LFQVEYAIEAIK	L	K	2	0	0	0	0	1	2	0	0	2	1	1	0	1	0	0	0	0	1	1	0	12	0	1422.78	P28066	P28066	PSMA5	Proteasome subunit alpha type-5	yes	yes	2	0.010031	69.03	18.293	35.206	NaN	1	48930000	2619700	46311000			4037	1074	4143	5717	6694;6695	6695
FQHGVIAAVDSR	F	R	2	1	0	1	0	1	0	1	1	1	0	0	0	1	0	1	0	0	0	2	0	12	0	1298.67	P28062;P28062-2;B0UZC1;Q5JNW7	P28062	PSMB8	Proteasome subunit beta type-8	yes	no	2,3	0.00011511	117.07	5.4539	12.338	NaN	1	30645000	2703100	27942000			2002	103	2049	2801;2802	3284;3285	3285
VESTDVSDLLHQYR	V	R	0	1	0	2	0	1	1	0	1	0	2	0	0	0	0	2	1	0	1	2	0	14	0	1660.81	P28062;P28062-2;B0UZC1;Q5JNW7	P28062	PSMB8	Proteasome subunit beta type-8	yes	no	2,3	9.3733e-09	153.81	7.7971	17.638	71.139	2	64520000	5182200	59338000			7256	103	7466	10230;10231	11908;11909	11909
APVPTGEVYFADSFDR	A	R	2	1	0	2	0	0	1	1	0	0	0	0	0	2	2	1	1	0	1	2	0	16	0	1769.83	P27824;F5H856;H0Y9Q7;D6RDP7;D6RB85;D6RAU8;D6RAQ8;D6RD16;D6RHJ3	P27824	CANX	Calnexin	yes	no	2	6.3774e-18	206.43	3.1587	3.1026	NaN	1	230630000	54151000	176480000			581	1073	595	808	955;956	955
GTLSGWILSK	G	K	0	0	0	0	0	0	0	2	0	1	2	1	0	0	0	2	1	1	0	0	0	10	0	1060.59	P27824;F5H856;H0Y9Q7;D6RDP7;D6RB85;D6RAU8;D6RAQ8	P27824	CANX	Calnexin	yes	no	1,2	0.014836	87.639	3.0294	1.7398	4.4896	2	79602000	17044000	62558000			2623	1073	2685	3668;3669	4279;4280	4279
YDGKWEVEEMKESK	Y	K	0	0	0	1	0	0	4	1	0	0	0	3	1	0	0	1	0	1	1	1	0	14	2	1756.8	P27824;F5H856;H0Y9Q7;D6RDP7;D6RB85;D6RAU8	P27824	CANX	Calnexin	yes	no	2	0.039581	60.196	1.6367	1.0711	NaN	1	6912800	2470900	4441900			7926	1073	8164	11240	13123	13123	1293
IPDPEAVKPDDWDEDAPAK	I	K	3	0	0	5	0	0	2	0	0	1	0	2	0	0	4	0	0	1	0	1	0	19	1	2106.97	P27824;B4E2T8;E7ETH2;D6RGY2	P27824	CANX	Calnexin	yes	no	3	4.0892e-06	115.8	2.2445	1.4428	NaN	1	122850000	38129000	84718000			3316	1073	3400	4711	5526;5527	5527
IPNPDFFEDLEPFR	I	R	0	1	1	2	0	0	2	0	0	1	1	0	0	3	3	0	0	0	0	0	0	14	0	1734.83	P27824;B4E2T8	P27824	CANX	Calnexin	yes	no	2	1.7209e-10	178.23	2.6455	2.5985	NaN	1	42362000	12415000	29947000			3336	1073	3420	4734	5559;5560;5561	5561
KIPNPDFFEDLEPFR	K	R	0	1	1	2	0	0	2	0	0	1	1	1	0	3	3	0	0	0	0	0	0	15	1	1862.92	P27824;B4E2T8	P27824	CANX	Calnexin	yes	no	2,3	7.2606e-08	159.18	2.7522	1.7956	6.3337	2	72784000	18959000	53824000			3653	1073	3748	5196;5197	6094;6095;6096	6094
CKDDEFTHLYTLIVRPDNTYEVK	C	K	0	1	1	3	1	0	2	0	1	1	2	2	0	1	1	0	3	0	2	2	0	23	2	2855.38	P27797;B4E2Y9	P27797	CALR	Calreticulin	yes	no	4	0.0019635	86.213	14.465	9.2303	38.57	2	325030000	11274000	313750000			857	1072	877	1208;1209	1423;1424	1424
IKDPDASKPEDWDER	I	R	1	1	0	4	0	0	2	0	0	1	0	2	0	0	2	1	0	1	0	0	0	15	2	1799.83	P27797;B4E2Y9	P27797	CALR	Calreticulin	yes	no	2	9.9775e-06	132.51	10.986	6.3118	NaN	1	52632000	1363200	51268000			3178	1072	3258	4520	5303	5303
KVHVIFNYK	K	K	0	0	1	0	0	0	0	0	1	1	0	2	0	1	0	0	0	0	1	2	0	9	1	1146.65	P27797;B4E2Y9	P27797	CALR	Calreticulin	yes	no	2	0.04009	88.819	10.508	12.125	NaN	1	40161000	3113300	37048000			3802	1072	3900	5395	6324	6324
SGTIFDNFLITNDEAYAEEFGNETWGVTK	S	K	2	0	3	2	0	0	4	3	0	2	1	1	0	3	0	1	4	1	1	1	0	29	0	3267.49	P27797;B4E2Y9	P27797	CALR	Calreticulin	yes	no	3	2.2289e-09	112.26	9.6404	5.68	43.974	2	19723000	1204400	18519000			6123	1072	6297	8596;8597	10011;10012	10012
VHVIFNYK	V	K	0	0	1	0	0	0	0	0	1	1	0	1	0	1	0	0	0	0	1	2	0	8	0	1018.56	P27797;B4E2Y9	P27797	CALR	Calreticulin	yes	no	1	0.0013875	178.02	1.3824	0.83089	NaN	1	19665000	5167800	14497000			7369	1072	7582	10417	12157	12157
EQFLDGDGWTSR	E	R	0	1	0	2	0	1	1	2	0	0	1	0	0	1	0	1	1	1	0	0	0	12	0	1409.62	P27797	P27797	CALR	Calreticulin	yes	yes	2	0.003636	88.552	11.266	3.482	80.165	2	128220000	11809000	116410000			1604	1072	1646	2249;2250	2641;2642	2642
FYGDEEKDKGLQTSQDAR	F	R	1	1	0	3	0	2	2	2	0	0	1	2	0	1	0	1	1	0	1	0	0	18	2	2085.96	P27797	P27797	CALR	Calreticulin	yes	yes	2,3,4	8.0954e-65	289.32	26.32	15.522	31.503	5	606810000	15120000	591690000			2112	1072	2162	2953;2954;2955;2956;2957;2958	3450;3451;3452;3453;3454;3455	3454
GQTLVVQFTVK	G	K	0	0	0	0	0	2	0	1	0	0	1	1	0	1	0	0	2	0	0	3	0	11	0	1218.7	P27797	P27797	CALR	Calreticulin	yes	yes	1	0.00041375	123.75	9.7573	5.8647	NaN	1	14377000	586710	13791000			2573	1072	2634	3602	4204	4204
AALVLEDGSVLR	A	R	2	1	0	1	0	0	1	1	0	0	3	0	0	0	0	1	0	0	0	2	0	12	0	1241.7	P27708;F8VPD4	P27708	CAD	CAD protein;Glutamine-dependent carbamoyl-phosphate synthase;Aspartate carbamoyltransferase;Dihydroorotase	yes	no	1	0.0023983	90.657	NaN	NaN	NaN	0	7418200	0	7418200			58	668	58	77;78	86;87	86
DQMSHLFNVAHTLR	D	R	1	1	1	1	0	1	0	0	2	0	2	0	1	1	0	1	1	0	0	1	0	14	0	1667.82	P27708;F8VPD4	P27708	CAD	CAD protein;Glutamine-dependent carbamoyl-phosphate synthase;Aspartate carbamoyltransferase;Dihydroorotase	yes	no	4	0.094368	36.572	NaN	NaN	NaN	0	6514300	0	6514300			1190	668	1219	1683	1976	1976
EIDVDAVASDGVVAAIAISEHVENAGVHSGDATLVTPPQDITAK	E	K	8	0	1	5	0	1	3	3	2	4	1	1	0	0	2	3	3	0	0	7	0	44	0	4381.19	P27708;F8VPD4	P27708	CAD	CAD protein;Glutamine-dependent carbamoyl-phosphate synthase;Aspartate carbamoyltransferase;Dihydroorotase	yes	no	4	0.084167	40.935	10.121	8.3936	NaN	1	14285000	521270	13764000			1452	668	1489	2043	2398	2398
IIAHAQLLEQHR	I	R	2	1	0	0	0	2	1	0	2	2	2	0	0	0	0	0	0	0	0	0	0	12	0	1427.8	P27708;F8VPD4	P27708	CAD	CAD protein;Glutamine-dependent carbamoyl-phosphate synthase;Aspartate carbamoyltransferase;Dihydroorotase	yes	no	3	0.00010817	117.86	3.0525	6.9201	4.7033	2	30827000	3253600	27573000			3122	668	3198	4379;4380	5140;5141	5140
LGGAVLSFSEATSSVQK	L	K	2	0	0	0	0	1	1	2	0	0	2	1	0	1	0	4	1	0	0	2	0	17	0	1679.87	P27708;F8VPD4	P27708	CAD	CAD protein;Glutamine-dependent carbamoyl-phosphate synthase;Aspartate carbamoyltransferase;Dihydroorotase	yes	no	2	0.0075587	81.594	6.5705	15.635	NaN	1	27621000	2452300	25169000			4072	668	4179	5784	6777	6777
LPGLIDVHVHLR	L	R	0	1	0	1	0	0	0	1	2	1	3	0	0	0	1	0	0	0	0	2	0	12	0	1367.8	P27708;F8VPD4	P27708	CAD	CAD protein;Glutamine-dependent carbamoyl-phosphate synthase;Aspartate carbamoyltransferase;Dihydroorotase	yes	no	3	0.0040491	87.298	NaN	NaN	NaN	0	6272800	0	6272800			4439	668	4553	6306	7372	7372
MAEIGEHVAPSEAANSLEQAQAAAER	M	R	8	1	1	0	0	2	5	1	1	1	1	0	1	0	1	2	0	0	0	1	0	26	0	2679.26	P27708;F8VPD4	P27708	CAD	CAD protein;Glutamine-dependent carbamoyl-phosphate synthase;Aspartate carbamoyltransferase;Dihydroorotase	yes	no	3	3.2234e-21	166.35	5.4958	13.273	55.68	3	95369000	6415300	88954000			4805	668	4927;4928	6818;6819;6820	7954;7955;7956	7954	626
MALLATVLGR	M	R	2	1	0	0	0	0	0	1	0	0	3	0	1	0	0	0	1	0	0	1	0	10	0	1043.62	P27708;F8VPD4	P27708	CAD	CAD protein;Glutamine-dependent carbamoyl-phosphate synthase;Aspartate carbamoyltransferase;Dihydroorotase	yes	no	2	0.075726	44.863	NaN	NaN	NaN	0	8688500	0	8688500			4815	668	4939	6836	7973	7973	627
MALLATVLGRF	M	F	2	1	0	0	0	0	0	1	0	0	3	0	1	1	0	0	1	0	0	1	0	11	1	1190.68	P27708;F8VPD4	P27708	CAD	CAD protein;Glutamine-dependent carbamoyl-phosphate synthase;Aspartate carbamoyltransferase;Dihydroorotase	yes	no	2	1.9128e-09	154.24	5.5953	13.513	NaN	1	2960000	352360	2607600			4816	668	4940	6837	7974	7974	627
SILEQLAEK	S	K	1	0	0	0	0	1	2	0	0	1	2	1	0	0	0	1	0	0	0	0	0	9	0	1029.57	P27708;F8VPD4	P27708	CAD	CAD protein;Glutamine-dependent carbamoyl-phosphate synthase;Aspartate carbamoyltransferase;Dihydroorotase	yes	no	1	0.006166	122.52	NaN	NaN	NaN	0	4750000	0	4750000			6154	668	6329	8636	10054	10054
TLGVDLVALATR	T	R	2	1	0	1	0	0	0	1	0	0	3	0	0	0	0	0	2	0	0	2	0	12	0	1227.72	P27708;F8VPD4	P27708	CAD	CAD protein;Glutamine-dependent carbamoyl-phosphate synthase;Aspartate carbamoyltransferase;Dihydroorotase	yes	no	2	1.225e-12	175.48	13.917	33.611	NaN	1	21454000	1604400	19850000			6794	668	6987	9572	11132	11132
VLGTSPEAIDSAENR	V	R	2	1	1	1	0	0	2	1	0	1	1	0	0	0	1	2	1	0	0	1	0	15	0	1557.76	P27708;F8VPD4	P27708	CAD	CAD protein;Glutamine-dependent carbamoyl-phosphate synthase;Aspartate carbamoyltransferase;Dihydroorotase	yes	no	2	1.1841e-22	207.31	14.858	33.684	11.405	2	82188000	3379300	78809000			7496	668	7721	10638;10639	12417;12418	12418
VNEISVEVDSDPR	V	R	0	1	1	2	0	0	2	0	0	1	0	0	0	0	1	2	0	0	0	3	0	13	0	1457.7	P27708;F8VPD4	P27708	CAD	CAD protein;Glutamine-dependent carbamoyl-phosphate synthase;Aspartate carbamoyltransferase;Dihydroorotase	yes	no	2	0.00077184	109.1	18.641	39.669	NaN	1	12918000	670850	12247000			7586	668	7814	10758	12563	12563
VPQFSFSR	V	R	0	1	0	0	0	1	0	0	0	0	0	0	0	2	1	2	0	0	0	1	0	8	0	966.492	P27708;F8VPD4	P27708	CAD	CAD protein;Glutamine-dependent carbamoyl-phosphate synthase;Aspartate carbamoyltransferase;Dihydroorotase	yes	no	2	0.05205	88.819	9.2936	19.777	NaN	1	12060000	1165500	10895000			7646	668	7877	10841	12659	12659
GLDWVKEEAPDILCLQETK	G	K	1	0	0	2	1	1	3	1	0	1	3	2	0	0	1	0	1	1	0	1	0	19	1	2243.11	P27695;G3V3M6;G3V5Q1;G3V3C7;G3V5D9;G3V359;G3V5M0	P27695	APEX1	DNA-(apurinic or apyrimidinic site) lyase;DNA-(apurinic or apyrimidinic site) lyase, mitochondrial	yes	no	3	0.030764	44.567	1.1344	1.4687	NaN	1	57380000	25730000	31651000			2412	719	2468	3370	3928	3928
ICSWNVDGLR	I	R	0	1	1	1	1	0	0	1	0	1	1	0	0	0	0	1	0	1	0	1	0	10	0	1218.58	P27695;G3V3M6;G3V5Q1;G3V3C7;G3V5D9;G3V359;G3V5M0	P27695	APEX1	DNA-(apurinic or apyrimidinic site) lyase;DNA-(apurinic or apyrimidinic site) lyase, mitochondrial	yes	no	2	0.005883	89.266	2.1527	1.6089	NaN	1	23171000	8360200	14811000			2969	719	3042	4167	4888	4888
GAVAEDGDELRTEPEAK	G	K	3	1	0	2	0	0	4	2	0	0	1	1	0	0	1	0	1	0	0	1	0	17	1	1785.84	P27695;G3V3M6;G3V5Q1;G3V3C7;G3V5D9	P27695	APEX1	DNA-(apurinic or apyrimidinic site) lyase;DNA-(apurinic or apyrimidinic site) lyase, mitochondrial	yes	no	2,3	6.5929e-14	199.15	1.3659	1.1872	8.4483	2	201010000	83109000	117900000			2167	719	2218	3036;3037	3550;3551;3552	3552
KGAVAEDGDELRTEPEAK	K	K	3	1	0	2	0	0	4	2	0	0	1	2	0	0	1	0	1	0	0	1	0	18	2	1913.93	P27695;G3V3M6;G3V5Q1;G3V3C7;G3V5D9	P27695	APEX1	DNA-(apurinic or apyrimidinic site) lyase;DNA-(apurinic or apyrimidinic site) lyase, mitochondrial	yes	no	3	1.6408e-05	134.81	1.2512	0.98737	NaN	1	51516000	21808000	29707000			3608	719	3703	5137	6028;6029	6029
LPAELQELPGLSHQYWSAPSDKEGYSGVGLLSR	L	R	2	1	0	1	0	2	3	4	1	0	6	1	0	0	3	5	0	1	2	1	0	33	1	3583.79	P27695;G3V3M6;G3V5Q1;G3V3C7;G3V359;G3V5M0	P27695	APEX1	DNA-(apurinic or apyrimidinic site) lyase;DNA-(apurinic or apyrimidinic site) lyase, mitochondrial	yes	no	4	5.7132e-08	65.33	1.3975	1.2147	NaN	1	122740000	50247000	72491000			4413	719	4527	6271	7332	7332
KPLVLCGDLNVAHEEIDLR	K	R	1	1	1	2	1	0	2	1	1	1	4	1	0	0	1	0	0	0	0	2	0	19	1	2190.15	P27695;G3V3M6;G3V5Q1	P27695	APEX1	DNA-(apurinic or apyrimidinic site) lyase;DNA-(apurinic or apyrimidinic site) lyase, mitochondrial	yes	no	3	8.8363e-11	170.09	1.448	1.2586	NaN	1	214960000	84318000	130650000			3740	719	3836	5314	6234	6234
QGFGELLQAVPLADSFR	Q	R	2	1	0	1	0	2	1	2	0	0	3	0	0	2	1	1	0	0	0	1	0	17	0	1846.96	P27695;G3V3M6;G3V5Q1	P27695	APEX1	DNA-(apurinic or apyrimidinic site) lyase;DNA-(apurinic or apyrimidinic site) lyase, mitochondrial	yes	no	3	0.019276	52.823	1.2775	0.95477	NaN	1	16191000	5949300	10242000			5605	719	5767	7904	9218	9218
EHVIEALRR	E	R	1	2	0	0	0	0	2	0	1	1	1	0	0	0	0	0	0	0	0	1	0	9	1	1121.63	P27635;F8W7C6;Q96L21	P27635	RPL10;RPL10L	60S ribosomal protein L10;60S ribosomal protein L10-like	yes	no	2	0.0012543	133.57	0.47438	0.60522	NaN	1	23795000	14970000	8824900			1445	1071	1482	2036	2390	2390
GAFGKPQGTVAR	G	R	2	1	0	0	0	1	0	3	0	0	0	1	0	1	1	0	1	0	0	1	0	12	1	1187.64	P27635;F8W7C6;Q96L21	P27635	RPL10;RPL10L	60S ribosomal protein L10;60S ribosomal protein L10-like	yes	no	2	9.4036e-05	113.61	0.36134	0.8339	NaN	1	20876000	14344000	6532200			2136	1071	2186	2992	3496	3496
VHIGQVIMSIR	V	R	0	1	0	0	0	1	0	1	1	3	0	0	1	0	0	1	0	0	0	2	0	11	0	1251.71	P27635;F8W7C6;Q96L21	P27635	RPL10;RPL10L	60S ribosomal protein L10;60S ribosomal protein L10-like	yes	no	2,3	0.00018578	113.22	0.51567	1.1708	16.994	3	199570000	134460000	65105000			7357	1071	7569;7570	10395;10396;10397	12132;12133;12134;12135;12136	12135	1292
FNADEFEDMVAEK	F	K	2	0	1	2	0	0	3	0	0	0	0	1	1	2	0	0	0	0	0	1	0	13	0	1543.65	P27635;F8W7C6	P27635	RPL10	60S ribosomal protein L10	yes	no	2	1.2297e-05	128.76	0.42132	0.81086	NaN	1	55753000	40039000	15714000			1960	1071	2007	2738	3203;3204	3203	1291
FNADEFEDMVAEKR	F	R	2	1	1	2	0	0	3	0	0	0	0	1	1	2	0	0	0	0	0	1	0	14	1	1699.75	P27635;F8W7C6	P27635	RPL10	60S ribosomal protein L10	yes	no	2,3	0.00231	73.848	0.52116	1.2027	3.2457	2	107920000	73841000	34079000			1961	1071	2008	2739;2740;2741	3205;3206;3207	3205	1291
LQNKEHVIEALR	L	R	1	1	1	0	0	1	2	0	1	1	2	1	0	0	0	0	0	0	0	1	0	12	1	1448.81	P27635;F8W7C6	P27635	RPL10	60S ribosomal protein L10	yes	no	3	0.056426	53.567	0.70467	1.6262	NaN	1	11320000	7178200	4142200			4530	1071	4649	6442	7532	7532
AKVDEFPLCGHMVSDEYEQLSSEALEAAR	A	R	4	1	0	2	1	1	5	1	1	0	3	1	1	1	1	3	0	0	1	2	0	29	1	3280.5	P27635;A6QRI9;B8A6G2	P27635	RPL10	60S ribosomal protein L10	yes	no	4	0.074506	7.4704	0.44429	1.0253	NaN	1	40784000	27118000	13667000			393	1071	401	538	627	627	1290
VDEFPLCGHMVSDEYEQLSSEALEAAR	V	R	3	1	0	2	1	1	5	1	1	0	3	0	1	1	1	3	0	0	1	2	0	27	0	3081.37	P27635;A6QRI9;B8A6G2	P27635	RPL10	60S ribosomal protein L10	yes	no	3	1.4257e-12	152.48	0.42503	0.96498	NaN	1	41838000	25780000	16058000			7157	1071	7365	10092	11749	11749	1290
SGTGIAAMSVMRPEQIMK	S	K	2	1	0	0	0	1	1	2	0	2	0	1	3	0	1	2	1	0	0	1	0	18	1	1905.95	P27449	P27449	ATP6V0C	V-type proton ATPase 16 kDa proteolipid subunit	yes	yes	2,3	0.00017526	91.518	0.24392	0.60921	8.722	3	114700000	92728000	21968000			6121	1070	6295	8592;8593;8594	10007;10008;10009	10009	1287;1288;1289
AVTEQGAELSNEER	A	R	2	1	1	0	0	1	4	1	0	0	1	0	0	0	0	1	1	0	0	1	0	14	0	1531.71	P27348;E9PG15	P27348	YWHAQ	14-3-3 protein theta	yes	no	2	1.5954e-51	331.42	9.9761	21.783	70.299	2	789890000	45906000	743980000			803	1069	821	1131;1132	1331;1332	1331
SICTTVLELLDK	S	K	0	0	0	1	1	0	1	0	0	1	3	1	0	0	0	1	2	0	0	1	0	12	0	1390.74	P27348;B4DMT8;E9PG15	P27348	YWHAQ	14-3-3 protein theta	yes	no	2	0.00080048	102.97	7.1201	13.703	NaN	1	5082500	660660	4421800			6142	1069	6317	8624	10041	10041
YLAEVACGDDR	Y	R	2	1	0	2	1	0	1	1	0	0	1	0	0	0	0	0	0	0	1	1	0	11	0	1267.55	P27348;B4DMT8;E9PG15	P27348	YWHAQ	14-3-3 protein theta	yes	no	2	2.9378e-09	151.98	8.6428	19.622	NaN	1	26637000	2752600	23885000			8029	1069	8269	11382	13290	13290
YLAEVACGDDRK	Y	K	2	1	0	2	1	0	1	1	0	0	1	1	0	0	0	0	0	0	1	1	0	12	1	1395.65	P27348;B4DMT8;E9PG15	P27348	YWHAQ	14-3-3 protein theta	yes	no	2	4.5006e-11	183.99	15.333	35.387	NaN	1	75098000	2956200	72142000			8030	1069	8270	11383	13291	13291
YLIANATNPESK	Y	K	2	0	2	0	0	0	1	0	0	1	1	1	0	0	1	1	1	0	1	0	0	12	0	1319.67	P27348;B4DMT8;E9PG15	P27348	YWHAQ	14-3-3 protein theta	yes	no	1,2	8.475e-07	152.54	11.687	22.493	NaN	1	105220000	6586600	98635000			8050	1069	8290	11411;11412	13322;13323;13324	13322
KQTIDNSQGAYQEAFDISKK	K	K	2	0	1	2	0	3	1	1	0	2	0	3	0	1	0	2	1	0	1	0	0	20	2	2270.12	P27348;B4DMT8	P27348	YWHAQ	14-3-3 protein theta	yes	no	3	6.8862e-06	119.76	4.4885	3.4132	NaN	1	33887000	2733600	31154000			3769	1069	3866	5350	6274	6274
QTIDNSQGAYQEAFDISK	Q	K	2	0	1	2	0	3	1	1	0	2	0	1	0	1	0	2	1	0	1	0	0	18	0	2013.93	P27348;B4DMT8	P27348	YWHAQ	14-3-3 protein theta	yes	no	2	1.436e-13	186.98	10.106	19.451	NaN	1	60946000	3747900	57198000			5747	1069	5910	8084	9422	9422
QTIDNSQGAYQEAFDISKK	Q	K	2	0	1	2	0	3	1	1	0	2	0	2	0	1	0	2	1	0	1	0	0	19	1	2142.02	P27348;B4DMT8	P27348	YWHAQ	14-3-3 protein theta	yes	no	3	9.3244e-05	91.657	15.331	37.342	NaN	1	195430000	11635000	183800000			5748	1069	5911	8085	9423	9423
TAFDEAIAELDTLNEDSYK	T	K	3	0	1	3	0	0	3	0	0	1	2	1	0	1	0	1	2	0	1	0	0	19	0	2143.98	P27348;B4DMT8	P27348	YWHAQ	14-3-3 protein theta	yes	no	2	5.3641e-101	343.26	11.904	22.911	NaN	1	30843000	2113700	28729000			6525	1069	6710	9142	10630	10630
TAFDEAIAELDTLNEDSYKDSTLIMQLLR	T	R	3	1	1	4	0	1	3	0	0	2	5	1	1	1	0	2	3	0	1	0	0	29	1	3314.62	P27348;B4DMT8	P27348	YWHAQ	14-3-3 protein theta	yes	no	3	2.1584e-08	106.69	3.6854	8.5052	NaN	1	3853300	475460	3377800			6526	1069	6711	9143	10631	10631	1286
IWPYVYTLFSNK	I	K	0	0	1	0	0	0	0	0	0	1	1	1	0	1	1	1	1	1	2	1	0	12	0	1529.79	P27144;D3DQ64	P27144	AK4	Adenylate kinase isoenzyme 4, mitochondrial	yes	no	2	0.034824	63.473	1.8932	3.6435	NaN	1	1455700	316200	1139500			3528	421	3621	5027	5902	5902
PEAVAAR	P	R	3	1	0	0	0	0	1	0	0	0	0	0	0	0	1	0	0	0	0	1	0	7	0	712.387	P27144;D3DQ64	P27144	AK4	Adenylate kinase isoenzyme 4, mitochondrial	yes	no	1	0.035014	71.949	0.27115	0.65486	NaN	1	36228000	28518000	7709100			5501	421	5658	7764	9049	9049
SLLVPDHVITR	S	R	0	1	0	1	0	0	0	0	1	1	2	0	0	0	1	1	1	0	0	2	0	11	0	1248.72	P27144;D3DQ64	P27144	AK4	Adenylate kinase isoenzyme 4, mitochondrial	yes	no	2	0.057853	58.676	5.4726	12.425	NaN	1	7824700	560920	7263800			6259	421	6435	8769	10209	10209
IPGGATLVFEVELLK	I	K	1	0	0	0	0	0	2	2	0	1	3	1	0	1	1	0	1	0	0	2	0	15	0	1584.91	P26885	P26885	FKBP2	Peptidyl-prolyl cis-trans isomerase FKBP2	yes	yes	2	2.6445e-06	131.86	4.6925	11.951	NaN	1	13219000	1326200	11893000			3326	1068	3410	4723;4724	5545;5546	5545
LVIPSELGYGER	L	R	0	1	0	0	0	0	2	2	0	1	2	0	0	0	1	1	0	0	1	1	0	12	0	1331.71	P26885	P26885	FKBP2	Peptidyl-prolyl cis-trans isomerase FKBP2	yes	yes	2	0.00012246	116.24	4.3311	9.4401	130.47	2	78230000	13959000	64272000			4719	1068	4841	6706;6707	7826;7827	7827
IKSEHPGLSIGDTAK	I	K	1	0	0	1	0	0	1	2	1	2	1	2	0	0	1	2	1	0	0	0	0	15	1	1551.83	P26583;D6R9A6	P26583	HMGB2	High mobility group protein B2	yes	no	2,3	3.352e-07	155.57	0.9843	2.3974	8.2168	2	122040000	53849000	68191000			3188	1066	3268	4531;4532	5316;5317;5318	5318
IKSEHPGLSIGDTAKK	I	K	1	0	0	1	0	0	1	2	1	2	1	3	0	0	1	2	1	0	0	0	0	16	2	1679.92	P26583;D6R9A6	P26583	HMGB2	High mobility group protein B2	yes	no	4	0.074999	50.806	0.91093	0.6927	NaN	1	15963000	7693100	8269700			3189	1066	3269	4533	5319	5319
KHPDSSVNFAEFSK	K	K	1	0	1	1	0	0	1	0	1	0	0	2	0	2	1	3	0	0	0	1	0	14	1	1591.76	P26583;D6R9A6	P26583	HMGB2	High mobility group protein B2	yes	no	2	0.0023056	80.507	3.957	9.6377	NaN	1	51434000	7802600	43632000			3636	1066	3731	5174	6070	6070
SEHPGLSIGDTAK	S	K	1	0	0	1	0	0	1	2	1	1	1	1	0	0	1	2	1	0	0	0	0	13	0	1310.65	P26583;D6R9A6	P26583	HMGB2	High mobility group protein B2	yes	no	2,3	1.6464e-05	128.54	1.0784	2.0756	16.65	2	78542000	36637000	41905000			6033	1066	6205	8478;8479	9872;9873;9874;9875	9873
KLGEMWSEQSAK	K	K	1	0	0	0	0	1	2	1	0	0	1	2	1	0	0	2	0	1	0	0	0	12	1	1392.67	P26583	P26583	HMGB2	High mobility group protein B2	yes	yes	3	0.057766	23.092	1.5284	3.7227	NaN	1	14916000	5813000	9102800			3693	1066	3789	5254	6165	6165
GFSLEELR	G	R	0	1	0	0	0	0	2	1	0	0	2	0	0	1	0	1	0	0	0	0	0	8	0	949.487	P26373;F5H1S2	P26373	RPL13	60S ribosomal protein L13	yes	no	1,2	0.0011739	147.19	0.44525	1.0109	0.54342	2	182700000	127260000	55444000			2281	1065	2336	3187;3188	3719;3720;3721	3719
LATQLTGPVMPVR	L	R	1	1	0	0	0	1	0	1	0	0	2	0	1	0	2	0	2	0	0	2	0	13	0	1381.78	P26373;F5H1S2	P26373	RPL13	60S ribosomal protein L13	yes	no	2	4.0056e-10	161.48	0.39772	0.87421	8.0831	2	188040000	137830000	50214000			3904	1065	4006	5538;5539	6492;6493	6493	1283
VATWFNQPAR	V	R	2	1	1	0	0	1	0	0	0	0	0	0	0	1	1	0	1	1	0	1	0	10	0	1188.6	P26373;F5H1S2	P26373	RPL13	60S ribosomal protein L13	yes	no	2	0.0014698	107.79	0.5209	1.145	16.994	2	65045000	42703000	22342000			7134	1065	7342	10055;10056	11703;11704;11705	11705
STESLQANVQR	S	R	1	1	1	0	0	2	1	0	0	0	1	0	0	0	0	2	1	0	0	1	0	11	0	1231.62	P26373	P26373	RPL13	60S ribosomal protein L13	yes	yes	2	1.6623e-10	199.03	0.41859	0.95035	NaN	1	83697000	59433000	24264000			6438	1065	6619	9024	10494	10494
TIGISVDPR	T	R	0	1	0	1	0	0	0	1	0	2	0	0	0	0	1	1	1	0	0	1	0	9	0	956.529	P26373	P26373	RPL13	60S ribosomal protein L13	yes	yes	2	0.0026601	123.86	0.43923	0.96543	11.003	2	201190000	138590000	62593000			6722	1065	6915	9473;9474	11015;11016	11016
LFIGGLPNYLNDDQVKELLTSFGPLK	L	K	0	0	2	2	0	1	1	3	0	1	6	2	0	2	2	1	1	0	1	1	0	26	1	2890.55	P26368;P26368-2	P26368	U2AF2	Splicing factor U2AF 65 kDa subunit	yes	no	3	0.032742	34.72	0.2256	0.26031	NaN	1	8280300	6880900	1399500			4020	1064	4126	5698	6670	6670
LGGLTQAPGNPVLAVQINQDK	L	K	2	0	2	1	0	3	0	3	0	1	3	1	0	0	2	0	1	0	0	2	0	21	0	2132.16	P26368;P26368-2	P26368	U2AF2	Splicing factor U2AF 65 kDa subunit	yes	no	2	4.5644e-23	192.25	0.42316	0.24439	NaN	1	17690000	12437000	5252200			4076	1064	4183	5788	6781	6781
LYVGNIPFGITEEAMMDFFNAQMR	L	R	2	1	2	1	0	1	2	2	0	2	1	0	3	3	1	0	1	0	1	1	0	24	0	2793.3	P26368;P26368-2	P26368	U2AF2	Splicing factor U2AF 65 kDa subunit	yes	no	3	2.586e-06	109.03	0.3728	0.16974	NaN	1	15634000	11092000	4542500			4802	1064	4924	6815	7950;7951	7951	1279;1280;1281
RPHDYQPLPGMSENPSVYVPGVVSTVVPDSAHK	R	K	1	1	1	2	0	1	1	2	2	0	1	1	1	0	6	4	1	0	2	6	0	33	1	3558.76	P26368;P26368-2	P26368	U2AF2	Splicing factor U2AF 65 kDa subunit	yes	no	4	3.9433e-15	147.16	0.2772	0.33716	NaN	1	75199000	62919000	12280000			5892	1064	6058	8288	9655	9655	1282
SDFDEFER	S	R	0	1	0	2	0	0	2	0	0	0	0	0	0	2	0	1	0	0	0	0	0	8	0	1043.42	P26368;P26368-2	P26368	U2AF2	Splicing factor U2AF 65 kDa subunit	yes	no	1	3.6753e-07	182.13	0.31763	0.14462	NaN	1	18459000	13277000	5181900			5996	1064	6166	8431	9821	9821
SVDETTQAMAFDGIIFQGQSLK	S	K	2	0	0	2	0	3	1	2	0	2	1	1	1	2	0	2	2	0	0	1	0	22	0	2385.15	P26368;P26368-2	P26368	U2AF2	Splicing factor U2AF 65 kDa subunit	yes	no	2	0.049271	27.32	0.36121	0.20861	NaN	1	30500000	24893000	5606900			6459	1064	6642	9053	10530	10530
VLEQLEDLDSR	V	R	0	1	0	2	0	1	2	0	0	0	3	0	0	0	0	1	0	0	0	1	0	11	0	1315.66	P26358-2;F5GX68;P26358;H0YFC7;P26358-3	P26358-2	DNMT1	Cytosine-specific methyltransferase;DNA (cytosine-5)-methyltransferase 1	yes	no	2	0.079342	55.314	0.2959	0.71464	NaN	1	18753000	14972000	3781200			7480	607	7705	10620	12395	12395
VARPLPAEEPER	V	R	2	2	0	0	0	0	3	0	0	0	1	0	0	0	3	0	0	0	0	1	0	12	1	1362.73	P26358-2;F5GX68;P26358;H0YFC7	P26358-2	DNMT1	Cytosine-specific methyltransferase;DNA (cytosine-5)-methyltransferase 1	yes	no	3	0.0583	63.473	0.32773	0.59299	NaN	1	1562000	1385200	176850			7126	607	7334	10044	11687	11687
LLEPLVTQVTTLVNTSNK	L	K	0	0	2	0	0	1	1	0	0	0	4	1	0	0	1	1	4	0	0	3	0	18	0	1969.11	P26232;P26232-5;P26232-2;P26232-3;C9IZ88;C9J144	P26232	CTNNA2	Catenin alpha-2	yes	no	2	2.1868e-05	122.01	0.71401	0.3711	NaN	1	12153000	7426300	4726500			4269	1063	4378	6073	7098	7098
GPVKPTGGPGGGGTQTQQQMNQLK	G	K	0	0	1	0	0	5	0	7	0	0	1	2	1	0	3	0	3	0	0	1	0	24	1	2365.18	P26196;Q8IV96	P26196	DDX6	Probable ATP-dependent RNA helicase DDX6	yes	no	3	1.9964e-13	159.26	0.61102	0.70504	66.883	3	130040000	71289000	58755000			2548	1062	2609	3569;3570;3571	4159;4160;4161;4162;4163;4164	4162	1278
SGAYLIPLLER	S	R	1	1	0	0	0	0	1	1	0	1	3	0	0	0	1	1	0	0	1	0	0	11	0	1230.7	P26196;Q8IV96	P26196	DDX6	Probable ATP-dependent RNA helicase DDX6	yes	no	2	0.0077496	74.962	0.81284	0.37009	NaN	1	16322000	9202500	7119800			6087	1062	6260	8547	9952	9952
VTTMDAELEFAIQPNTTGK	V	K	2	0	1	1	0	1	2	1	0	1	1	1	1	1	1	0	4	0	0	1	0	19	0	2065	P26038;E9PNP4;A7YIJ8;P35241;A7YIK0;P15311;E7EQR4	P26038	MSN;RDX;EZR	Moesin;Radixin;Ezrin	no	no	2	2.0772e-19	219.66	4.5681	2.6235	NaN	1	184490000	19609000	164880000			7764	1061;1003;53	7996	11008	12849;12850	12850	44
APDFVFYAPR	A	R	2	1	0	1	0	0	0	0	0	0	0	0	0	2	2	0	0	0	1	1	0	10	0	1181.59	P26038;A7YIJ8;P35241;F5H1A7;P15311;E7EQR4	P26038	MSN;RDX;EZR	Moesin;Radixin;Ezrin	no	no	2	6.7748e-05	144.65	5.083	4.9927	NaN	1	180960000	28474000	152490000			539	1061;1003;53	553	750	887;888;889	888
FVIKPIDK	F	K	0	0	0	1	0	0	0	0	0	2	0	2	0	1	1	0	0	0	0	1	0	8	1	958.585	P26038;A7YIJ8;P35241;F5H1A7;P15311;E7EQR4	P26038	MSN;RDX;EZR	Moesin;Radixin;Ezrin	no	no	2	0.044601	103.56	4.0773	2.621	NaN	1	13614000	1720700	11894000			2088	1061;1003;53	2137	2919	3413	3413
IGFPWSEIR	I	R	0	1	0	0	0	0	1	1	0	2	0	0	0	1	1	1	0	1	0	0	0	9	0	1103.58	P26038;A7YIJ8;P35241;F5H1A7;P15311;E7EQR4	P26038	MSN;RDX;EZR	Moesin;Radixin;Ezrin	no	no	1,2	0.0012176	134.25	4.7912	4.7061	21.136	2	138800000	24817000	113980000			3077	1061;1003;53	3153	4308;4309	5047;5048;5049	5048
KAPDFVFYAPR	K	R	2	1	0	1	0	0	0	0	0	0	0	1	0	2	2	0	0	0	1	1	0	11	1	1309.68	P26038;A7YIJ8;P35241;F5H1A7;P15311;E7EQR4	P26038	MSN;RDX;EZR	Moesin;Radixin;Ezrin	no	no	2	0.0054236	81.017	4.2917	2.8001	NaN	1	39165000	8009500	31155000			3562	1061;1003;53	3656	5069	5948	5948
ILALCMGNHELYMR	I	R	1	1	1	0	1	0	1	1	1	1	3	0	2	0	0	0	0	0	1	0	0	14	0	1719.83	P26038;A7YIJ8;P35241;F5H1A7	P26038	MSN;RDX	Moesin;Radixin	no	no	2,3	0.0023439	93.258	3.1362	3.0805	2.6255	2	56389000	12405000	43984000			3196	1061;53	3276	4543;4544	5330;5331	5330	42;43
QLFDQVVK	Q	K	0	0	0	1	0	2	0	0	0	0	1	1	0	1	0	0	0	0	0	2	0	8	0	975.539	P26038;A7YIJ8;P35241;E9PNV3;E9PQ82;P15311	P26038	MSN;RDX;EZR	Moesin;Radixin;Ezrin	no	no	1	0.025775	85.265	4.5219	2.597	NaN	1	63802000	10714000	53088000			5659	1061;1003;53	5821	7972	9295	9295
LFFLQVK	L	K	0	0	0	0	0	1	0	0	0	0	2	1	0	2	0	0	0	0	0	1	0	7	0	893.537	P26038;A7YIJ8;P35241;A7YIK0;E9PNV3;E9PQ82;P15311;E7EQR4	P26038	MSN;RDX;EZR	Moesin;Radixin;Ezrin	no	no	2	0.02648	97.596	5.1364	2.9499	NaN	1	28220000	4844600	23375000			4017	1061;1003;53	4123	5695	6666;6667	6667
ALTSELANAR	A	R	3	1	1	0	0	0	1	0	0	0	2	0	0	0	0	1	1	0	0	0	0	10	0	1044.56	P26038	P26038	MSN	Moesin	yes	yes	1	0.0021144	121.09	4.6504	4.5679	NaN	1	10093000	1656200	8436600			493	1061	503	682	799	799
EDAVLEYLK	E	K	1	0	0	1	0	0	2	0	0	0	2	1	0	0	0	0	0	0	1	1	0	9	0	1078.55	P26038	P26038	MSN	Moesin	yes	yes	1	0.031635	92.439	3.3058	1.8986	NaN	1	16725000	4351400	12374000			1356	1061	1389	1912	2242	2242
EGILNDDIYCPPETAVLLASYAVQSK	E	K	3	0	1	2	1	1	2	1	0	2	3	1	0	0	2	2	1	0	2	2	0	26	0	2865.41	P26038	P26038	MSN	Moesin	yes	yes	2	0.00010737	79.36	3.3988	1.952	NaN	1	10777000	1322400	9455000			1423	1061	1458	1996	2337	2337
ERQEAEEAKEALLQASR	E	R	4	2	0	0	0	2	5	0	0	0	2	1	0	0	0	1	0	0	0	0	0	17	2	1956.99	P26038	P26038	MSN	Moesin	yes	yes	2,3	2.0057e-30	266.23	5.8615	6.446	63.755	3	182570000	23927000	158640000			1633	1061	1675	2289;2290;2291	2686;2687;2688;2689	2689
FYPEDVSEELIQDITQR	F	R	0	1	0	2	0	2	3	0	0	2	1	0	0	1	1	1	1	0	1	1	0	17	0	2081	P26038	P26038	MSN	Moesin	yes	yes	2,3	1.2099e-37	269.92	5.346	5.2511	6.0142	2	143240000	22035000	121200000			2115	1061	2165	2963;2964	3462;3463;3464;3465	3464
GMLREDAVLEYLK	G	K	1	1	0	1	0	0	2	1	0	0	3	1	1	0	0	0	0	0	1	1	0	13	1	1535.8	P26038	P26038	MSN	Moesin	yes	yes	2,3	0.0061728	68.277	4.6431	3.0293	4.1838	2	131090000	20715000	110380000			2481	1061	2539	3477;3478	4054;4055	4054	1274
IAQDLEMYGVNYFSIK	I	K	1	0	1	1	0	1	1	1	0	2	1	1	1	1	0	1	0	0	2	1	0	16	0	1889.92	P26038	P26038	MSN	Moesin	yes	yes	2	5.0483e-14	200.33	3.2589	3.8098	33.123	2	177580000	21637000	155940000			2949	1061	3022	4137;4138	4855;4856;4857	4857	1275
KTQEQLALEMAELTAR	K	R	3	1	0	0	0	2	3	0	0	0	3	1	1	0	0	0	2	0	0	0	0	16	1	1830.95	P26038	P26038	MSN	Moesin	yes	yes	2	0.00066597	96.143	5.8214	3.7981	NaN	1	58312000	6748200	51564000			3787	1061	3884	5371	6297	6297	1276
TAMSTPHVAEPAENEQDEQDENGAEASADLR	T	R	6	1	2	3	0	2	6	1	1	0	1	0	1	0	2	2	2	0	0	1	0	31	0	3311.41	P26038	P26038	MSN	Moesin	yes	yes	3	5.266e-16	144.18	4.4363	9.4403	NaN	1	27093000	2955400	24138000			6544	1061	6729	9166	10661	10661	1277
TQEQLALEMAELTAR	T	R	3	1	0	0	0	2	3	0	0	0	3	0	1	0	0	0	2	0	0	0	0	15	0	1702.86	P26038	P26038	MSN	Moesin	yes	yes	2	5.9917e-05	125.45	5.8735	5.7692	NaN	1	91754000	13555000	78199000			6915	1061	7116	9752	11339;11340	11339	1276
LQSFFGGTVMGESGMK	L	K	0	0	0	0	0	1	1	4	0	0	1	1	2	2	0	2	1	0	0	1	0	16	0	1674.77	P26006-1;P26006;B4E0H8;H0YA49	P26006-1	ITGA3	Integrin alpha-3;Integrin alpha-3 heavy chain;Integrin alpha-3 light chain	yes	no	2	0.00023939	113.29	2.7475	1.428	NaN	1	28999000	6697900	22301000			4546	259	4665	6464	7556	7556	250;251
TVEDVGSPLK	T	K	0	0	0	1	0	0	1	1	0	0	1	1	0	0	1	1	1	0	0	2	0	10	0	1043.55	P26006-1;P26006;B4E0H8;H0YA49	P26006-1	ITGA3	Integrin alpha-3;Integrin alpha-3 heavy chain;Integrin alpha-3 light chain	yes	no	1	0.01083	88.819	2.434	1.2651	NaN	1	6734100	2013700	4720500			7000	259	7203	9869	11480	11480
SETVLTCATGR	S	R	1	1	0	0	1	0	1	1	0	0	1	0	0	0	0	1	3	0	0	1	0	11	0	1193.57	P26006-1;P26006;B4E0H8	P26006-1	ITGA3	Integrin alpha-3;Integrin alpha-3 heavy chain;Integrin alpha-3 light chain	yes	no	2	8.5087e-06	146.16	2.7154	6.1649	NaN	1	48136000	12432000	35705000			6060	259	6232	8511	9909	9909
VNGWATLFLR	V	R	1	1	1	0	0	0	0	1	0	0	2	0	0	1	0	0	1	1	0	1	0	10	0	1175.65	P26006-1;P26006;B4E0H8	P26006-1	ITGA3	Integrin alpha-3;Integrin alpha-3 heavy chain;Integrin alpha-3 light chain	yes	no	2	0.0022534	99.283	2.7373	6.2146	NaN	1	4486900	1439600	3047300			7593	259	7823	10770	12576;12577	12576
EVEQLIK	E	K	0	0	0	0	0	1	2	0	0	1	1	1	0	0	0	0	0	0	0	1	0	7	0	857.486	P25789;H0YN18;Q567Q5	P25789	PSMA4	Proteasome subunit alpha type-4	yes	no	2	0.067454	85.265	7.5292	14.491	NaN	1	19259000	1914100	17345000			1689	769	1732	2372	2784	2784
ATCIGNNSAAAVSMLK	A	K	4	0	2	0	1	0	0	1	0	1	1	1	1	0	0	2	1	0	0	1	0	16	0	1606.78	P25789;H0YN18;H0YL69;H0YMZ1;Q567Q5;H0YMA1;H0YMI6;H0YKT8;H0YKS0	P25789	PSMA4	Proteasome subunit alpha type-4;Proteasome subunit alpha type;Proteasome subunit beta type	yes	no	2	1.6853e-23	209.6	9.6665	18.604	NaN	1	29999000	2418900	27580000			697	769	712	978	1150	1150	715
SALALAIK	S	K	3	0	0	0	0	0	0	0	0	1	2	1	0	0	0	1	0	0	0	0	0	8	0	785.501	P25789;H0YN18;H0YL69;H0YMZ1;Q567Q5;H0YMA1;H0YMI6;H0YKT8;H0YKS0	P25789	PSMA4	Proteasome subunit alpha type-4;Proteasome subunit alpha type;Proteasome subunit beta type	yes	no	1	0.014	114.02	NaN	NaN	NaN	0	19028000	0	19028000			5964	769	6133	8385	9770	9770
LSAEKVEIATLTR	L	R	2	1	0	0	0	0	2	0	0	1	2	1	0	0	0	1	2	0	0	1	0	13	1	1429.81	P25789;H0YN18;H0YL69;H0YMZ1;Q567Q5	P25789	PSMA4	Proteasome subunit alpha type-4;Proteasome subunit alpha type	yes	no	3	0.016869	80.96	12.023	27.748	NaN	1	22259000	1072600	21186000			4584	769	4703	6521	7614	7614
VEIATLTR	V	R	1	1	0	0	0	0	1	0	0	1	1	0	0	0	0	0	2	0	0	1	0	8	0	901.523	P25789;H0YN18;H0YL69;H0YMZ1;Q567Q5	P25789	PSMA4	Proteasome subunit alpha type-4;Proteasome subunit alpha type	yes	no	2	0.015779	92.838	27.462	62.349	NaN	1	65560000	2402800	63157000			7239	769	7449	10207	11881	11881
LLDEVFFSEK	L	K	0	0	0	1	0	0	2	0	0	0	2	1	0	2	0	1	0	0	0	1	0	10	0	1225.62	P25789;H0YN18;H0YL69;H0YMZ1;H0YMA1;H0YMI6;H0YKT8;H0YLC2;H0YLS6	P25789	PSMA4	Proteasome subunit alpha type-4;Proteasome subunit alpha type;Proteasome subunit beta type	yes	no	2	0.00037125	116.77	12.723	24.487	NaN	1	46697000	3424800	43273000			4242	769	4350	6035	7058;7059	7058
VFQVEYAMK	V	K	1	0	0	0	0	1	1	0	0	0	0	1	1	1	0	0	0	0	1	2	0	9	0	1113.55	P25788;P25788-2;G3V5N4;G3V3W4	P25788	PSMA3	Proteasome subunit alpha type-3	yes	no	2	0.0040573	105.2	4.4244	8.5152	NaN	1	56526000	12950000	43576000			7298	1060	7510	10315	12031	12031	1273
IIYIVHDEVKDK	I	K	0	0	0	2	0	0	1	0	1	3	0	2	0	0	0	0	0	0	1	2	0	12	1	1470.81	P25788;P25788-2;G3V4X5	P25788	PSMA3	Proteasome subunit alpha type-3	yes	no	2,3	9.7989e-09	151.79	11.068	26.958	NaN	1	51322000	2245800	49076000			3173	1060	3253	4514;4515	5297;5298	5298
SLADIAR	S	R	2	1	0	1	0	0	0	0	0	1	1	0	0	0	0	1	0	0	0	0	0	7	0	744.413	P25788;P25788-2;G3V4X5	P25788	PSMA3	Proteasome subunit alpha type-3	yes	no	1	0.025974	139.92	NaN	NaN	NaN	0	9474600	0	9474600			6195	1060	6371	8699	10130	10130
SNFGYNIPLK	S	K	0	0	2	0	0	0	0	1	0	1	1	1	0	1	1	1	0	0	1	0	0	10	0	1151.6	P25788;P25788-2;G3V4X5	P25788	PSMA3	Proteasome subunit alpha type-3	yes	no	2	0.00059894	119.53	25.197	48.494	NaN	1	50745000	1990300	48755000			6305	1060	6482	8836	10286	10286
AVENSSTAIGIR	A	R	2	1	1	0	0	0	1	1	0	2	0	0	0	0	0	2	1	0	0	1	0	12	0	1216.64	P25788;P25788-2	P25788	PSMA3	Proteasome subunit alpha type-3	yes	no	2	5.016e-15	193.28	23.077	52.393	NaN	1	165230000	7386800	157850000			765	1060	783	1076	1265	1265
HVGMAVAGLLADAR	H	R	4	1	0	1	0	0	0	2	1	0	2	0	1	0	0	0	0	0	0	2	0	14	0	1379.73	P25788;P25788-2	P25788	PSMA3	Proteasome subunit alpha type-3	yes	no	3	0.063716	46.069	20.847	47.33	NaN	1	52125000	2362900	49762000			2894	1060	2965	4063	4766	4766
KLAQQYYLVYQEPIPTAQLVQR	K	R	2	1	0	0	0	5	1	0	0	1	3	1	0	0	2	0	1	0	3	2	0	22	1	2648.43	P25787;C9JCK5;Q6MZI6	P25787	PSMA2;DKFZp686D09174	Proteasome subunit alpha type-2	yes	no	3	3.2623e-05	108.34	11.512	26.569	NaN	1	40377000	2065800	38311000			3670	1059	3765	5223	6132	6132
LTPTEVKDYLAAIA	L	A	3	0	0	1	0	0	1	0	0	1	2	1	0	0	1	0	2	0	1	1	0	14	1	1503.82	P25787;C9JCK5	P25787	PSMA2	Proteasome subunit alpha type-2	yes	no	2	0.045599	43.761	20.874	40.174	NaN	1	38357000	1570300	36787000			4678	1059	4799	6644	7756	7756
YNEDLELEDAIHTAILTLK	Y	K	2	0	1	2	0	0	3	0	1	2	4	1	0	0	0	0	2	0	1	0	0	19	0	2200.13	P25787;C9JCK5	P25787	PSMA2	Proteasome subunit alpha type-2	yes	no	2,3	2.3262e-20	183.56	11.868	22.841	112.82	2	28817000	1039900	27778000			8088	1059	8330	11466;11467	13389;13390;13391	13391
AANGVVLATEKK	A	K	3	0	1	0	0	0	1	1	0	0	1	2	0	0	0	0	1	0	0	2	0	12	1	1199.69	P25787	P25787	PSMA2	Proteasome subunit alpha type-2	yes	yes	3	0.067512	61.435	2.0653	5.0303	NaN	1	4929200	700360	4228900			63	1059	63	84	94	94
HIGLVYSGMGPDYR	H	R	0	1	0	1	0	0	0	3	1	1	1	0	1	0	1	1	0	0	2	1	0	14	0	1563.75	P25787	P25787	PSMA2	Proteasome subunit alpha type-2	yes	yes	2,3	9.2717e-07	141.54	12.3	27.926	27.463	2	88176000	4992800	83184000			2782	1059	2848	3895;3896	4559;4560	4560	1272
LVQIEYALAAVAGGAPSVGIK	L	K	5	0	0	0	0	1	1	3	0	2	2	1	0	0	1	1	0	0	1	3	0	21	0	2026.15	P25787	P25787	PSMA2	Proteasome subunit alpha type-2	yes	yes	2	0.00010957	96.016	2.6277	5.0573	NaN	1	22805000	5135000	17670000			4741	1059	4863	6740	7869	7869
SILYDER	S	R	0	1	0	1	0	0	1	0	0	1	1	0	0	0	0	1	0	0	1	0	0	7	0	894.445	P25787	P25787	PSMA2	Proteasome subunit alpha type-2	yes	yes	1	0.065012	99.919	13.039	29.603	NaN	1	26939000	866720	26072000			6156	1059	6331	8639	10059	10059
FVFDRPLPVSR	F	R	0	2	0	1	0	0	0	0	0	0	1	0	0	2	2	1	0	0	0	2	0	11	1	1331.73	P25786-2;P25786;F5GX11;B4DEV8	P25786-2	PSMA1	Proteasome subunit alpha type-1;Proteasome subunit alpha type	yes	no	2,3	0.0094822	80.102	16.361	20.873	42.411	2	100120000	5458300	94659000			2081	1058	2130	2911;2912	3404;3405	3405
THAVLVALK	T	K	2	0	0	0	0	0	0	0	1	0	2	1	0	0	0	0	1	0	0	2	0	9	0	950.591	P25786-2;P25786;F5GX11;B4DEV8	P25786-2	PSMA1	Proteasome subunit alpha type-1;Proteasome subunit alpha type	yes	no	2	0.015127	94.85	13.707	26.38	NaN	1	15725000	1168400	14556000			6696	1058	6888	9400	10934	10934
LVSLIGSK	L	K	0	0	0	0	0	0	0	1	0	1	2	1	0	0	0	2	0	0	0	1	0	8	0	815.512	P25786-2;P25786;F5GX11	P25786-2	PSMA1	Proteasome subunit alpha type-1	yes	no	1,2	0.034288	107.9	18.102	34.838	NaN	1	43409000	2392700	41017000			4754	1058	4876	6756;6757	7885;7886	7886
NVSIGIVGK	N	K	0	0	1	0	0	0	0	2	0	2	0	1	0	0	0	1	0	0	0	2	0	9	0	885.528	P25786-2;P25786;F5GX11	P25786-2	PSMA1	Proteasome subunit alpha type-1	yes	no	1	0.0019968	126.52	6.8069	13.1	NaN	1	18173000	734450	17439000			5471	1058	5628	7723	9001	9001
NQYDNDVTVWSPQGR	N	R	0	1	2	2	0	2	0	1	0	0	0	0	0	0	1	1	1	1	1	2	0	15	0	1777.8	P25786-2;P25786;B4DEV8	P25786-2	PSMA1	Proteasome subunit alpha type-1;Proteasome subunit alpha type	yes	no	2	2.5237e-09	157.58	5.1784	11.757	NaN	1	18713000	2306200	16407000			5400	1058	5555	7632	8900	8900
AVDSLVPIGR	A	R	1	1	0	1	0	0	0	1	0	1	1	0	0	0	1	1	0	0	0	2	0	10	0	1025.59	P25705;A8K092	P25705	ATP5A1	ATP synthase subunit alpha, mitochondrial;ATP synthase subunit alpha	yes	no	1,2	0.00019516	146.54	0.043961	0.020016	NaN	1	120680000	114290000	6392900			757	1057	775	1066;1067;1068	1255;1256;1257	1257
EVAAFAQFGSDLDAATQQLLSR	E	R	5	1	0	2	0	3	1	1	0	0	3	0	0	2	0	2	1	0	0	1	0	22	0	2337.16	P25705;A8K092	P25705	ATP5A1	ATP synthase subunit alpha, mitochondrial;ATP synthase subunit alpha	yes	no	2,3	2.1216e-35	223.89	0.040295	0.01236	51.601	4	247520000	238200000	9323500			1676	1057	1718	2352;2353;2354;2355	2762;2763;2764;2765;2766	2763
FENAFLSHVVSQHQALLGTIR	F	R	2	1	1	0	0	2	1	1	2	1	3	0	0	2	0	2	1	0	0	2	0	21	0	2366.25	P25705;A8K092	P25705	ATP5A1	ATP synthase subunit alpha, mitochondrial;ATP synthase subunit alpha	yes	no	2,3,4	5.3412e-15	181.34	0.03594	0.011108	56.868	4	953060000	922280000	30784000			1811	1057	1856	2530;2531;2532;2533;2534	2961;2962;2963;2964;2965	2965
GIRPAINVGLSVSR	G	R	1	2	1	0	0	0	0	2	0	2	1	0	0	0	1	2	0	0	0	2	0	14	1	1437.84	P25705;A8K092	P25705	ATP5A1	ATP synthase subunit alpha, mitochondrial;ATP synthase subunit alpha	yes	no	2,3	6.5751e-06	136.3	0.05569	0.053389	16.177	2	102600000	97927000	4668100			2370	1057	2425	3313;3314	3866;3867	3866
GMSLNLEPDNVGVVVFGNDK	G	K	0	0	3	2	0	0	1	3	0	0	2	1	1	1	1	1	0	0	0	4	0	20	0	2103.03	P25705;A8K092	P25705	ATP5A1	ATP synthase subunit alpha, mitochondrial;ATP synthase subunit alpha	yes	no	2	1.3101e-49	265.29	0.30022	0.17689	106.93	2	268460000	188160000	80293000			2482	1057	2540	3479;3480	4056;4057	4056	1268
GYLDKLEPSK	G	K	0	0	0	1	0	0	1	1	0	0	2	2	0	0	1	1	0	0	1	0	0	10	1	1148.61	P25705;A8K092	P25705	ATP5A1	ATP synthase subunit alpha, mitochondrial;ATP synthase subunit alpha	yes	no	1,2	0.0040044	104.22	0.075471	0.03211	NaN	1	61664000	58891000	2772400			2709	1057	2773	3786;3787	4434;4435	4435
HALIIYDDLSK	H	K	1	0	0	2	0	0	0	0	1	2	2	1	0	0	0	1	0	0	1	0	0	11	0	1286.69	P25705;A8K092	P25705	ATP5A1	ATP synthase subunit alpha, mitochondrial;ATP synthase subunit alpha	yes	no	2	0.0042673	67.93	0.037318	0.02243	NaN	1	143810000	137720000	6090900			2721	1057	2786	3806	4461	4461
ILGADTSVDLEETGR	I	R	1	1	0	2	0	0	2	2	0	1	2	0	0	0	0	1	2	0	0	1	0	15	0	1574.78	P25705;A8K092	P25705	ATP5A1	ATP synthase subunit alpha, mitochondrial;ATP synthase subunit alpha	yes	no	2	1.3273e-23	228.03	0.032565	0.010065	63.37	2	328510000	316730000	11784000			3221	1057	3301	4576;4577	5367;5368	5367
LKEIVTNFLAGFEA	L	A	2	0	1	0	0	0	2	1	0	1	2	1	0	2	0	0	1	0	0	1	0	14	1	1550.83	P25705;A8K092	P25705	ATP5A1	ATP synthase subunit alpha, mitochondrial;ATP synthase subunit alpha	yes	no	2	9.6451e-09	157.68	0.06122	0.035357	NaN	1	38955000	36806000	2149500			4191	1057	4299	5973	6991	6991
NVQAEEMVEFSSGLK	N	K	1	0	1	0	0	1	3	1	0	0	1	1	1	1	0	2	0	0	0	2	0	15	0	1666.79	P25705;A8K092	P25705	ATP5A1	ATP synthase subunit alpha, mitochondrial;ATP synthase subunit alpha	yes	no	2	1.4448e-62	305.23	0.1611	0.094916	14.326	2	127560000	114000000	13559000			5466	1057	5623	7716;7717	8994;8995	8995	1269
QGQYSPMAIEEQVAVIYAGVR	Q	R	3	1	0	0	0	3	2	2	0	2	0	0	1	0	1	1	0	0	2	3	0	21	0	2308.15	P25705;A8K092	P25705	ATP5A1	ATP synthase subunit alpha, mitochondrial;ATP synthase subunit alpha	yes	no	2	3.9746e-10	135.04	0.21562	0.06664	77.521	2	30166000	26723000	3442300			5612	1057	5774	7911;7912	9226;9227	9227	1270
QMSLLLR	Q	R	0	1	0	0	0	1	0	0	0	0	3	0	1	0	0	1	0	0	0	0	0	7	0	859.495	P25705;A8K092	P25705	ATP5A1	ATP synthase subunit alpha, mitochondrial;ATP synthase subunit alpha	yes	no	2	0.073489	54.408	0.32021	0.067179	NaN	1	17161000	15616000	1545000			5704	1057	5867	8035	9372	9372
TGAIVDVPVGEELLGR	T	R	1	1	0	1	0	0	2	3	0	1	2	0	0	0	1	0	1	0	0	3	0	16	0	1623.88	P25705;A8K092	P25705	ATP5A1	ATP synthase subunit alpha, mitochondrial;ATP synthase subunit alpha	yes	no	2	4.319e-13	171.81	0.050033	0.022781	NaN	1	173170000	163770000	9396900			6657	1057	6847	9341	10868	10868
TSIAIDTIINQK	T	K	1	0	1	1	0	1	0	0	0	4	0	1	0	0	0	1	2	0	0	0	0	12	0	1315.73	P25705;A8K092	P25705	ATP5A1	ATP synthase subunit alpha, mitochondrial;ATP synthase subunit alpha	yes	no	1	2.58e-12	169.41	NaN	NaN	NaN	0	16615000	16615000	0			6949	1057	7151	9792	11382	11382
VLSIGDGIAR	V	R	1	1	0	1	0	0	0	2	0	2	1	0	0	0	0	1	0	0	0	1	0	10	0	999.571	P25705;A8K092	P25705	ATP5A1	ATP synthase subunit alpha, mitochondrial;ATP synthase subunit alpha	yes	no	2	2.3455e-05	129.85	0.043693	0.019894	NaN	1	107200000	103200000	4000100			7540	1057	7766	10702	12501	12501
VVDALGNAIDGK	V	K	2	0	1	2	0	0	0	2	0	1	1	1	0	0	0	0	0	0	0	2	0	12	0	1170.62	P25705;A8K092	P25705	ATP5A1	ATP synthase subunit alpha, mitochondrial;ATP synthase subunit alpha	yes	no	1,2	1.6349e-05	140.49	0.087959	0.0508	NaN	1	107950000	98824000	9129700			7778	1057	8010	11030;11031	12875;12876;12877	12876
VVDALGNAIDGKGPIGSK	V	K	2	0	1	2	0	0	0	4	0	2	1	2	0	0	1	1	0	0	0	2	0	18	1	1709.93	P25705;A8K092	P25705	ATP5A1	ATP synthase subunit alpha, mitochondrial;ATP synthase subunit alpha	yes	no	2	1.1339e-18	187.78	NaN	NaN	NaN	0	41181000	41181000	0			7779	1057	8011	11032;11033	12878;12879	12879
TGTAEMSSILEER	T	R	1	1	0	0	0	0	3	1	0	1	1	0	1	0	0	2	2	0	0	0	0	13	0	1422.67	P25705	P25705	ATP5A1	ATP synthase subunit alpha, mitochondrial	yes	yes	2	2.5477e-07	145.29	0.089381	0.018752	160.52	2	145840000	137450000	8385800			6681	1057	6871;6872	9374;9375	10903;10904	10903	1271
EGDQTSNNIPADIVFVLK	E	K	1	0	2	2	0	1	1	1	0	2	1	1	0	1	1	1	1	0	0	2	0	18	0	1958.99	P25685;B4DX52	P25685	DNAJB1	DnaJ homolog subfamily B member 1	yes	no	2	2.8526e-18	209.31	3.3886	2.888	NaN	1	58220000	13928000	44293000			1414	241	1449	1983	2322	2322
NPFDTFFGQR	N	R	0	1	1	1	0	1	0	1	0	0	0	0	0	3	1	0	1	0	0	0	0	10	0	1227.57	P25685;B4DX52	P25685	DNAJB1	DnaJ homolog subfamily B member 1	yes	no	2	0.044862	66.19	4.2737	3.1941	NaN	1	35257000	7915900	27341000			5365	241	5520	7589	8852	8852
AEEGIAAGGVMDVNTALQEVLK	A	K	4	0	1	1	0	1	3	3	0	1	2	1	1	0	0	0	1	0	0	3	0	22	0	2214.12	P25398	P25398	RPS12	40S ribosomal protein S12	yes	yes	2,3	5.9509e-27	239.56	0.50272	1.1963	3.6164	3	47727000	28104000	19623000			159	1056	160	210;211;212	241;242;243	241	1267
DVIEEYFK	D	K	0	0	0	1	0	0	2	0	0	1	0	1	0	1	0	0	0	0	1	1	0	8	0	1041.5	P25398	P25398	RPS12	40S ribosomal protein S12	yes	yes	1,2	0.0062299	124.98	0.44189	1.1067	7.807	3	128220000	88271000	39954000			1254	1056	1285	1779;1780;1781	2088;2089;2090;2091;2092	2092
LVEALCAEHQINLIK	L	K	2	0	1	0	1	1	2	0	1	2	3	1	0	0	0	0	0	0	0	1	0	15	0	1749.94	P25398	P25398	RPS12	40S ribosomal protein S12	yes	yes	2,3	2.0993e-09	162.94	0.40073	0.95355	17.392	2	98213000	66357000	31856000			4701	1056	4823	6679;6680	7795;7796	7796
TALIHDGLAR	T	R	2	1	0	1	0	0	0	1	1	1	2	0	0	0	0	0	1	0	0	0	0	10	0	1065.59	P25398	P25398	RPS12	40S ribosomal protein S12	yes	yes	2	0.0013887	108.67	0.41317	0.86766	NaN	1	26410000	17788000	8622600			6536	1056	6721	9155	10643	10643
VVGCSCVVVK	V	K	0	0	0	0	2	0	0	1	0	0	0	1	0	0	0	1	0	0	0	5	0	10	0	1105.56	P25398	P25398	RPS12	40S ribosomal protein S12	yes	yes	2	0.00012476	88.495	NaN	NaN	NaN	0	0	0	0			7791	1056	8027	11058	12909	12909
AGQPLQLLDASWYLPK	A	K	2	0	0	1	0	2	0	1	0	0	4	1	0	0	2	1	0	1	1	0	0	16	0	1798.96	P25325;E7ERL2;E7ENL2;B1AH49	P25325	MPST	3-mercaptopyruvate sulfurtransferase;Sulfurtransferase	yes	no	2	0.0015876	97.904	6.6144	5.6371	NaN	1	17444000	1830100	15614000			289	1055	295	399	471	471
TYEDIKENLESR	T	R	0	1	1	1	0	0	3	0	0	1	1	1	0	0	0	1	1	0	1	0	0	12	1	1495.72	P25325;E7ERL2;E7ENL2;B1AH49	P25325	MPST	3-mercaptopyruvate sulfurtransferase;Sulfurtransferase	yes	no	2	1.1073e-14	191.79	NaN	NaN	NaN	0	20571000	0	20571000			7056	1055	7263	9941	11560	11560
DGIEPGHIPGTVNIPFTDFLSQEGLEK	D	K	0	0	1	2	0	1	3	4	1	3	2	1	0	2	3	1	2	0	0	1	0	27	0	2909.44	P25325	P25325	MPST	3-mercaptopyruvate sulfurtransferase	yes	yes	3	6.1631e-07	98.684	5.8086	4.9503	NaN	1	29829000	1965600	27863000			980	1055	1002	1385	1627	1627
TVDLQDAEEAVELVQYAYFK	T	K	3	0	0	2	0	2	3	0	0	0	2	1	0	1	0	0	1	0	2	3	0	20	0	2330.13	P25205;E9PF11;Q7Z6P5	P25205	MCM3	DNA replication licensing factor MCM3	yes	no	2,3	6.6897e-15	195.96	2.3696	1.3609	1.7442	2	20960000	4885400	16075000			6998	1054	7201	9865;9866	11474;11475	11475
ALKDFVASIDATYAK	A	K	4	0	0	2	0	0	0	0	0	1	1	2	0	1	0	1	1	0	1	1	0	15	1	1611.85	P25205	P25205	MCM3	DNA replication licensing factor MCM3	yes	yes	2	0.0030317	73.208	2.6159	1.6816	NaN	1	23436000	6199300	17237000			453	1054	462	625	729	729
DSEEPFSSVEIQAALSK	D	K	2	0	0	1	0	1	3	0	0	1	1	1	0	1	1	4	0	0	0	1	0	17	0	1835.88	P25205	P25205	MCM3	DNA replication licensing factor MCM3	yes	yes	2	3.4215e-18	214.28	2.2555	1.2953	NaN	1	28341000	7289700	21051000			1202	1054	1232	1699	1995	1995
GSSGVGLTAAVTTDQETGER	G	R	2	1	0	1	0	1	2	4	0	0	1	0	0	0	0	2	4	0	0	2	0	20	0	1934.92	P25205	P25205	MCM3	DNA replication licensing factor MCM3	yes	yes	2	1.5852e-19	218.14	2.7289	2.6805	NaN	1	43717000	12267000	31449000			2602	1054	2663	3636	4240	4240
LLNNAFEELVAFQR	L	R	2	1	2	0	0	1	2	0	0	0	3	0	0	2	0	0	0	0	0	1	0	14	0	1662.87	P25205	P25205	MCM3	DNA replication licensing factor MCM3	yes	yes	2	0.05942	40.941	2.3943	2.3518	NaN	1	28468000	8053200	20415000			4318	1054	4427	6138	7176	7176
SKDIFDQLAK	S	K	1	0	0	2	0	1	0	0	0	1	1	2	0	1	0	1	0	0	0	0	0	10	1	1163.62	P25205	P25205	MCM3	DNA replication licensing factor MCM3	yes	yes	2	0.035417	60.49	1.1569	0.7437	NaN	1	22474000	9142000	13332000			6181	1054	6357	8680	10105	10105
TPMENIGLQDSLLSR	T	R	0	1	1	1	0	1	1	1	0	1	3	0	1	0	1	2	1	0	0	0	0	15	0	1672.85	P25205	P25205	MCM3	DNA replication licensing factor MCM3	yes	yes	2	2.7754e-13	182.57	2.1696	2.1311	NaN	1	60481000	21257000	39224000			6894	1054	7095	9723	11306;11307	11306	1266
HMEASLQELKASPRMVPR	H	R	2	2	0	0	0	1	2	0	1	0	2	1	2	0	2	2	0	0	0	1	0	18	2	2079.07	P24593	P24593	IGFBP5	Insulin-like growth factor-binding protein 5	yes	yes	2	0.037461	49.223	NaN	NaN	NaN	0	0	0	0			2827	1053	2895	3960	4634	4634	1264;1265
HVVQSISTQQEKETIAK	H	K	1	0	0	0	0	3	2	0	1	2	0	2	0	0	0	2	2	0	0	2	0	17	1	1925.02	P24539;Q5QNZ2	P24539	ATP5F1	ATP synthase subunit b, mitochondrial	yes	no	3	3.3084e-05	119.54	0.070187	0.13687	NaN	1	16144000	15908000	235910			2904	1052	2975	4075;4076	4780;4781	4781
NNIAMALEVTYR	N	R	2	1	2	0	0	0	1	0	0	1	1	0	1	0	0	0	1	0	1	1	0	12	0	1393.7	P24539;Q5QNZ2	P24539	ATP5F1	ATP synthase subunit b, mitochondrial	yes	no	2	7.3905e-07	138.42	1.3583	3.0837	NaN	1	45654000	18958000	26696000			5346	1052	5501	7561	8822	8822	1261
NRLDYHISVQNMMR	N	R	0	2	2	1	0	1	0	0	1	1	1	0	2	0	0	1	0	0	1	1	0	14	1	1775.86	P24539;Q5QNZ2	P24539	ATP5F1	ATP synthase subunit b, mitochondrial	yes	no	3	0.024214	70.438	0.11004	0.14039	NaN	1	28188000	26929000	1259500			5404	1052	5559	7638	8906	8906	1262;1263
QASIQHIQNAIDTEK	Q	K	2	0	1	1	0	3	1	0	1	3	0	1	0	0	0	1	1	0	0	0	0	15	0	1694.86	P24539;Q5QNZ2	P24539	ATP5F1	ATP synthase subunit b, mitochondrial	yes	no	2	1.2894e-09	160.65	0.088212	0.22466	NaN	1	38462000	37505000	957020			5566	1052	5727	7843;7844	9145;9146	9145
TGVTGPYVLGTGLILYALSK	T	K	1	0	0	0	0	0	0	4	0	1	4	1	0	0	1	1	3	0	2	2	0	20	0	2022.14	P24539	P24539	ATP5F1	ATP synthase subunit b, mitochondrial	yes	yes	2	1.0874e-06	123.55	0.17447	0.38628	51.083	2	8433600	7648500	785100			6692	1052	6884	9395;9396	10928;10929;10930	10929
YGLIPEEFFQFLYPK	Y	K	0	0	0	0	0	1	2	1	0	1	2	1	0	3	2	0	0	0	2	0	0	15	0	1889.96	P24539	P24539	ATP5F1	ATP synthase subunit b, mitochondrial	yes	yes	2	0.0025805	96.464	0.10007	0.19259	NaN	1	2289100	2133000	156070			7984	1052	8224	11316	13210;13211;13212	13212
SPAGLQVLNDYLADK	S	K	2	0	1	2	0	1	0	1	0	0	3	1	0	0	1	1	0	0	1	1	0	15	0	1602.83	P24534;C9JZW3;F2Z2G2;F8WF65	P24534	EEF1B2	Elongation factor 1-beta	yes	no	2	1.531e-09	168.1	0.63744	1.5168	NaN	1	5397100	3672200	1724900			6321	1051	6499	8860	10313	10313
LVPVGYGIK	L	K	0	0	0	0	0	0	0	2	0	1	1	1	0	0	1	0	0	0	1	2	0	9	0	944.569	P24534	P24534	EEF1B2	Elongation factor 1-beta	yes	yes	2	0.063866	50.703	0.46971	0.90401	NaN	1	104760000	69641000	35115000			4735	1051	4857	6731	7857	7857
SIQADGLVWGSSK	S	K	1	0	0	1	0	1	0	2	0	1	1	1	0	0	0	3	0	1	0	1	0	13	0	1346.68	P24534	P24534	EEF1B2	Elongation factor 1-beta	yes	yes	2	2.2512e-07	144.68	0.63446	1.2211	NaN	1	71540000	44063000	27477000			6164	1051	6340	8651	10072	10072
SSILLDVKPWDDETDMAK	S	K	1	0	0	4	0	0	1	0	0	1	2	2	1	0	1	2	1	1	0	1	0	18	1	2061.99	P24534	P24534	EEF1B2	Elongation factor 1-beta	yes	yes	3	0.00011126	99.927	0.47916	1.1671	NaN	1	37303000	29332000	7971700			6414	1051	6595	8986	10454	10454	1260
EQGPYETYEGSPVSK	E	K	0	0	0	0	0	1	3	2	0	0	0	1	0	0	2	2	1	0	2	1	0	15	0	1669.75	P23921;H0YFI0;E9PD78;E9PL69;F5H861	P23921	RRM1	Ribonucleoside-diphosphate reductase large subunit;Ribonucleoside-diphosphate reductase	yes	no	2	0.00016714	114.69	4.5915	2.6369	NaN	1	21935000	3460700	18474000			1605	1050	1647	2251	2643	2643
YPFESAEAQLLNK	Y	K	2	0	1	0	0	1	2	0	0	0	2	1	0	1	1	1	0	0	1	0	0	13	0	1508.75	P23921;H0YFI0;E9PD78;E9PL69;F5H861	P23921	RRM1	Ribonucleoside-diphosphate reductase large subunit;Ribonucleoside-diphosphate reductase	yes	no	2	0.0001665	119.88	1.9016	1.0921	NaN	1	26202000	9795000	16407000			8109	1050	8352	11495	13426	13426
VIQGLYSGVTTVELDTLAAETAATLTTK	V	K	4	0	0	1	0	1	2	2	0	1	4	1	0	0	0	1	7	0	1	3	0	28	0	2865.52	P23921	P23921	RRM1	Ribonucleoside-diphosphate reductase large subunit	yes	yes	3	1.6408e-05	90.907	13.587	7.803	NaN	1	17006000	643030	16363000			7413	1050	7631	10505	12266	12266
DGPLNMILDDGGDLTNLIHTK	D	K	0	0	2	4	0	0	0	3	1	2	4	1	1	0	1	0	2	0	0	0	0	21	0	2251.12	P23526;F5H737	P23526	AHCY	Adenosylhomocysteinase	yes	no	3	1.6845e-29	212.72	7.3963	13.431	50.377	3	164860000	8486600	156370000			991	1048	1014	1401;1402;1403	1645;1646;1647;1648	1647	1259
GISEETTTGVHNLYK	G	K	0	0	1	0	0	0	2	2	1	1	1	1	0	0	0	1	3	0	1	1	0	15	0	1647.81	P23526;F5H737	P23526	AHCY	Adenosylhomocysteinase	yes	no	2	1.6676e-09	166.86	31.19	18.747	NaN	1	209080000	5608000	203480000			2375	1048	2430	3319	3872	3872
IILLAEGR	I	R	1	1	0	0	0	0	1	1	0	2	2	0	0	0	0	0	0	0	0	0	0	8	0	883.549	P23526;F5H737	P23526	AHCY	Adenosylhomocysteinase	yes	no	2	0.026642	103.56	37.865	7.9439	NaN	1	84047000	3139000	80908000			3145	1048	3222	4416	5182	5182
KLDEAVAEAHLGK	K	K	3	0	0	1	0	0	2	1	1	0	2	2	0	0	0	0	0	0	0	1	0	13	1	1379.74	P23526;F5H737	P23526	AHCY	Adenosylhomocysteinase	yes	no	3	8.8442e-09	158.01	19.663	27.378	NaN	1	75251000	1114700	74137000			3673	1048	3769	5227;5228	6136;6137	6137
RIILLAEGR	R	R	1	2	0	0	0	0	1	1	0	2	2	0	0	0	0	0	0	0	0	0	0	9	1	1039.65	P23526;F5H737	P23526	AHCY	Adenosylhomocysteinase	yes	no	2	0.043745	87.258	6.5509	6.2803	NaN	1	46515000	5936900	40578000			5838	1048	6002	8217	9579	9579
SKFDNLYGCR	S	R	0	1	1	1	1	0	0	1	0	0	1	1	0	1	0	1	0	0	1	0	0	10	1	1258.58	P23526;F5H737	P23526	AHCY	Adenosylhomocysteinase	yes	no	2,3	0.00041596	121.36	7.2273	12.126	50.37	2	40742000	1815500	38927000			6182	1048	6358	8681;8682	10106;10107	10106
VAVVAGYGDVGK	V	K	2	0	0	1	0	0	0	3	0	0	0	1	0	0	0	0	0	0	1	4	0	12	0	1133.61	P23526;F5H737	P23526	AHCY	Adenosylhomocysteinase	yes	no	1	2.415e-05	127.4	NaN	NaN	NaN	0	10777000	0	10777000			7139	1048	7347	10065	11715	11715
VPAINVNDSVTK	V	K	1	0	2	1	0	0	0	0	0	1	0	1	0	0	1	1	1	0	0	3	0	12	0	1255.68	P23526;F5H737	P23526	AHCY	Adenosylhomocysteinase	yes	no	1,2	1.2171e-14	219.03	5.823	13.857	NaN	1	103950000	15494000	88454000			7621	1048	7852	10807;10808	12621;12622	12622
WLNENAVEK	W	K	1	0	2	0	0	0	2	0	0	0	1	1	0	0	0	0	0	1	0	1	0	9	0	1101.55	P23526;F5H737	P23526	AHCY	Adenosylhomocysteinase	yes	no	2	0.056588	72.607	4.0854	9.7219	NaN	1	9418700	1549600	7869100			7878	1048	8116	11175	13051	13051
YPQLLPGIR	Y	R	0	1	0	0	0	1	0	1	0	1	2	0	0	0	2	0	0	0	1	0	0	9	0	1055.61	P23526;F5H737	P23526	AHCY	Adenosylhomocysteinase	yes	no	1,2	5.3751e-05	146.81	16.479	11.011	134.74	2	108380000	5992900	102390000			8118	1048	8364	11516;11517;11518	13452;13453;13454;13455	13454
ALDIAENEMPGLMR	A	R	2	1	1	1	0	0	2	1	0	1	2	0	2	0	1	0	0	0	0	0	0	14	0	1558.75	P23526	P23526	AHCY	Adenosylhomocysteinase	yes	yes	2	0.026466	60.196	4.2747	9.0965	NaN	1	18199000	2334600	15864000			410	1048	419	560	651	651	1257;1258
KALDIAENEMPGLMR	K	R	2	1	1	1	0	0	2	1	0	1	2	1	2	0	1	0	0	0	0	0	0	15	1	1686.84	P23526	P23526	AHCY	Adenosylhomocysteinase	yes	yes	2	1.752e-06	134.85	NaN	NaN	NaN	0	45970000	0	45970000			3560	1048	3654	5066	5945	5945	1257;1258
VADIGLAAWGR	V	R	3	1	0	1	0	0	0	2	0	1	1	0	0	0	0	0	0	1	0	1	0	11	0	1127.61	P23526	P23526	AHCY	Adenosylhomocysteinase	yes	yes	2	0.020856	71.03	4.7602	0.99867	NaN	1	34490000	3731200	30758000			7074	1048	7281	9965	11585	11585
FGFPEGSVELYAEK	F	K	1	0	0	0	0	0	3	2	0	0	1	1	0	2	1	1	0	0	1	1	0	14	0	1571.75	P23396;E9PPU1;E9PL45;H0YCJ7;F2Z2S8;H0YF32	P23396	RPS3	40S ribosomal protein S3	yes	no	2	8.9091e-10	162.48	0.37968	0.73074	NaN	1	60670000	39952000	20717000			1844	1047	1889	2576	3015	3015
GLCAIAQAESLR	G	R	3	1	0	0	1	1	1	1	0	1	2	0	0	0	0	1	0	0	0	0	0	12	0	1287.66	P23396;E9PL45;H0YCJ7;F2Z2S8;H0YF32	P23396	RPS3	40S ribosomal protein S3	yes	no	2	9.5809e-09	171.32	0.45644	1.0363	NaN	1	96322000	65697000	30626000			2409	1047	2465	3366	3924	3924
FVDGLMIHSGDPVNYYVDTAVR	F	R	1	1	1	3	0	0	0	2	1	1	1	0	1	1	1	1	1	0	2	4	0	22	0	2467.18	P23396;E9PL09;H0YEU2;E9PSF4	P23396	RPS3	40S ribosomal protein S3	yes	no	2,3	9.8136e-11	148.06	0.44054	1.0002	5.8401	3	193910000	124830000	69087000			2076	1047	2125	2904;2905;2906	3395;3396;3397	3396	1254
DEILPTTPISEQK	D	K	0	0	0	1	0	1	2	0	0	2	1	1	0	0	2	1	2	0	0	0	0	13	0	1469.76	P23396;E9PL09;H0YEU2;E9PPU1;E9PSF4	P23396	RPS3	40S ribosomal protein S3	yes	no	2	2.2666e-07	144.57	0.37163	0.7953	18.721	2	117450000	85842000	31605000			943	1047	965	1329;1330	1561;1562	1562
IMLPWDPTGK	I	K	0	0	0	1	0	0	0	1	0	1	1	1	1	0	2	0	1	1	0	0	0	10	0	1156.6	P23396;E9PL09;H0YEU2;E9PPU1;E9PSF4	P23396	RPS3	40S ribosomal protein S3	yes	no	2	0.0020654	79.148	0.49897	0.96031	NaN	1	59469000	34856000	24614000			3280	1047	3364	4663	5468	5468	1256
KPLPDHVSIVEPK	K	K	0	0	0	1	0	0	1	0	1	1	1	2	0	0	3	1	0	0	0	2	0	13	1	1457.82	P23396;E9PL09;H0YEU2;E9PPU1;E9PSF4	P23396	RPS3	40S ribosomal protein S3	yes	no	3	0.00052874	98.407	0.29269	0.539	31.316	2	59710000	46475000	13235000			3738	1047	3834	5311;5312	6229;6230;6231	6230
AELNEFLTR	A	R	1	1	1	0	0	0	2	0	0	0	2	0	0	1	0	0	1	0	0	0	0	9	0	1091.56	P23396;E9PL09;H0YEU2;E9PPU1;E9PL45;H0YCJ7;F2Z2S8;H0YF32;E9PK82;E9PJH4;E9PQ96;E9PQX2;H0YES8	P23396	RPS3	40S ribosomal protein S3	yes	no	1,2	0.0017501	130.41	0.47382	1.0629	3.5302	3	275990000	186540000	89450000			172	1047	175	234;235;236	268;269;270	270
ELAEDGYSGVEVR	E	R	1	1	0	1	0	0	3	2	0	0	1	0	0	0	0	1	0	0	1	2	0	13	0	1422.66	P23396;E9PL09;H0YEU2;E9PPU1;E9PL45;H0YCJ7;F2Z2S8;H0YF32;E9PK82;E9PJH4;E9PQ96	P23396	RPS3	40S ribosomal protein S3	yes	no	2	4.0474e-13	190.85	0.47195	1.0715	14.189	3	280690000	189870000	90817000			1501	1047	1539	2117;2118;2119	2498;2499;2500;2501	2501
TEIIILATR	T	R	1	1	0	0	0	0	1	0	0	3	1	0	0	0	0	0	2	0	0	0	0	9	0	1028.62	P23396;E9PL09;H0YEU2;E9PPU1;E9PL45;H0YCJ7;F2Z2S8;H0YF32;E9PK82;E9PJH4;E9PQ96	P23396	RPS3	40S ribosomal protein S3	yes	no	1,2	0.002942	121.83	0.44207	1.0037	1.2575	2	137020000	93388000	43637000			6607	1047	6796	9274;9275	10786;10787	10786
FVADGIFK	F	K	1	0	0	1	0	0	0	1	0	1	0	1	0	2	0	0	0	0	0	1	0	8	0	895.48	P23396;E9PL09;H0YEU2;E9PPU1;E9PL45;H0YCJ7;F2Z2S8;E9PK82;E9PJH4;E9PQ96;E9PQX2;H0YES8	P23396	RPS3	40S ribosomal protein S3	yes	no	1,2	0.0092474	114.78	0.45254	0.87461	22.919	3	84279000	59055000	25224000			2073	1047	2122	2899;2900;2901	3390;3391;3392	3391
GGKPEPPAMPQPVPTA	G	A	2	0	0	0	0	1	1	2	0	0	0	1	1	0	6	0	1	0	0	1	0	16	1	1572.8	P23396;E9PL09;H0YEU2;E9PPU1	P23396	RPS3	40S ribosomal protein S3	yes	no	2	0.0027633	92.773	0.28184	0.54243	NaN	1	114040000	87672000	26364000			2314	1047	2369	3231	3765;3766	3766	1255
LLGGLAVR	L	R	1	1	0	0	0	0	0	2	0	0	3	0	0	0	0	0	0	0	0	1	0	8	0	797.512	P23396;E9PL09;E9PL45;H0YCJ7;F2Z2S8;H0YF32	P23396	RPS3	40S ribosomal protein S3	yes	no	2	0.039084	94.662	0.51946	1.1794	NaN	1	45785000	18466000	27319000			4283	1047	4392	6091	7118	7118
ISFPAIQAAPSFSNSFPQIFR	I	R	3	1	1	0	0	2	0	0	0	3	0	0	0	4	3	4	0	0	0	0	0	21	0	2324.2	P23381;P23381-2;H0YJP3	P23381	WARS	Tryptophan--tRNA ligase, cytoplasmic;T1-TrpRS;T2-TrpRS	yes	no	2	0.034047	59.372	5.1157	2.3292	NaN	1	10986000	1135900	9849700			3402	1046	3488	4837	5682	5682
MSASDPNSSIFLTDTAK	M	K	2	0	1	2	0	0	0	0	0	1	1	1	1	1	1	4	2	0	0	0	0	17	0	1783.83	P23381;P23381-2;H0YJP3	P23381	WARS	Tryptophan--tRNA ligase, cytoplasmic;T1-TrpRS;T2-TrpRS	yes	no	2	1.9771e-24	207.53	2.8481	1.6449	NaN	1	27435000	7664600	19770000			5066	1046	5207	7177	8359	8359	1253
GPSSEAMHVGHLIPFIFTK	G	K	1	0	0	0	0	0	1	2	2	2	1	1	1	2	2	2	1	0	0	1	0	19	0	2067.06	P23381;P23381-2;G3V3Y5;G3V3H8;G3V277;G3V456;G3V5U1;G3V423	P23381	WARS	Tryptophan--tRNA ligase, cytoplasmic;T1-TrpRS;T2-TrpRS	yes	no	3	0.0077406	71.98	5.3846	3.1098	NaN	1	31404000	1388500	30016000			2541	1046	2602	3561	4151	4151	1252
DIIACGFDINK	D	K	1	0	1	2	1	0	0	1	0	3	0	1	0	1	0	0	0	0	0	0	0	11	0	1264.61	P23381;P23381-2;G3V3Y5;G3V3H8	P23381	WARS	Tryptophan--tRNA ligase, cytoplasmic;T1-TrpRS;T2-TrpRS	yes	no	2	0.0058009	79.659	2.1878	1.2635	NaN	1	7988800	2127800	5860900			1021	1046	1044	1448	1702	1702
DLTLDQAYSYAVENAK	D	K	3	0	1	2	0	1	1	0	0	0	2	1	0	0	0	1	1	0	2	1	0	16	0	1799.86	P23381;P23381-2;G3V3Y5;G3V3H8	P23381	WARS	Tryptophan--tRNA ligase, cytoplasmic;T1-TrpRS;T2-TrpRS	yes	no	2	2.7813e-30	230.97	7.6171	4.3992	NaN	1	39843000	4353600	35489000			1124	1046	1151	1589	1863	1863
ALIEVLQPLIAEHQAR	A	R	3	1	0	0	0	2	2	0	1	2	3	0	0	0	1	0	0	0	0	1	0	16	0	1800.03	P23381;P23381-2	P23381	WARS	Tryptophan--tRNA ligase, cytoplasmic;T1-TrpRS;T2-TrpRS	yes	no	3	0.065865	58.071	5.6314	1.1815	NaN	1	22106000	2695900	19410000			449	1046	458	620	721	721
PNSEPASLLELFNSIATQGELVR	P	R	2	1	2	0	0	1	3	1	0	1	4	0	0	1	2	3	1	0	0	1	0	23	0	2484.29	P23381;G3V277;G3V2Y7;G3V227;G3V3P2;G3V3X0;G3V3S7;G3V5W1;G3V4N0;G3V4N8;G3V4C7;G3V2C0;G3V339;G3V313;G3V4S4;G3V3R3;G3V2F2;G3V4Q0;G3V4A3;P78534;G3V5H5	P23381	WARS	Tryptophan--tRNA ligase, cytoplasmic;T1-TrpRS;T2-TrpRS	yes	no	3	0.006541	68.369	8.6844	3.9541	NaN	1	5215100	334810	4880300			5526	1046	5687	7798	9090;9091	9091
ILGLGDLGVYGMGIPVGK	I	K	0	0	0	1	0	0	0	6	0	2	3	1	1	0	1	0	0	0	1	2	0	18	0	1757.97	P23368;Q9BWL6	P23368	ME2	NAD-dependent malic enzyme, mitochondrial;Malic enzyme	yes	no	2	0.029462	57.52	4.8418	2.7963	NaN	1	13743000	1763600	11980000			3223	1045	3303	4580	5371	5371	1251
DFMIQGGDFTR	D	R	0	1	0	2	0	1	0	2	0	1	0	0	1	2	0	0	1	0	0	0	0	11	0	1285.58	P23284	P23284	PPIB	Peptidyl-prolyl cis-trans isomerase B	yes	yes	1,2	2.0705e-05	134.98	0.89386	2.0221	6.2813	2	165880000	85269000	80615000			963	1044	985	1359;1360	1594;1595;1596;1597	1594	1248
DKPLKDVIIADCGK	D	K	1	0	0	3	1	0	0	1	0	2	1	3	0	0	1	0	0	0	0	1	0	14	2	1570.84	P23284	P23284	PPIB	Peptidyl-prolyl cis-trans isomerase B	yes	yes	2,3	3.2455e-09	160.47	0.64371	1.4169	0.49072	2	574850000	304010000	270840000			1056	1044	1079	1496;1497	1755;1756;1757	1757
DTNGSQFFITTVK	D	K	0	0	1	1	0	1	0	1	0	1	0	1	0	2	0	1	3	0	0	1	0	13	0	1456.72	P23284	P23284	PPIB	Peptidyl-prolyl cis-trans isomerase B	yes	yes	1,2	2.5853e-07	142.38	0.7986	2.0339	7.1764	2	535120000	272230000	262890000			1229	1044	1260	1744;1745	2049;2050;2051	2050
FPDENFK	F	K	0	0	1	1	0	0	1	0	0	0	0	1	0	2	1	0	0	0	0	0	0	7	0	895.408	P23284	P23284	PPIB	Peptidyl-prolyl cis-trans isomerase B	yes	yes	1,2	0.020162	132.09	0.69151	1.7612	8.9559	2	108260000	62200000	46057000			1976	1044	2023	2764;2765	3232;3233;3234;3235;3236	3234
HYGPGWVSMANAGK	H	K	2	0	1	0	0	0	0	3	1	0	0	1	1	0	1	1	0	1	1	1	0	14	0	1473.68	P23284	P23284	PPIB	Peptidyl-prolyl cis-trans isomerase B	yes	yes	2	7.9046e-10	164.68	0.7606	1.9371	1.3449	2	207300000	108820000	98482000			2913	1044	2984;2985	4089;4090	4795;4796;4797	4797	1249
IEVEKPFAIAK	I	K	2	0	0	0	0	0	2	0	0	2	0	2	0	1	1	0	0	0	0	1	0	11	1	1243.72	P23284	P23284	PPIB	Peptidyl-prolyl cis-trans isomerase B	yes	yes	2,3	0.00015745	114.86	0.67412	1.3146	2.0137	2	346560000	188970000	157590000			3032	1044	3105	4247;4248	4976;4977;4978	4978
IEVEKPFAIAKE	I	E	2	0	0	0	0	0	3	0	0	2	0	2	0	1	1	0	0	0	0	1	0	12	2	1372.76	P23284	P23284	PPIB	Peptidyl-prolyl cis-trans isomerase B	yes	yes	2,3	1.4767e-10	184.98	0.74158	1.4461	7.4155	2	920420000	480560000	439870000			3033	1044	3106	4249;4250	4979;4980;4981;4982	4982
IGDEDVGR	I	R	0	1	0	2	0	0	1	2	0	1	0	0	0	0	0	0	0	0	0	1	0	8	0	859.404	P23284	P23284	PPIB	Peptidyl-prolyl cis-trans isomerase B	yes	yes	2	0.057127	77.732	NaN	NaN	NaN	0	0	0	0			3069	1044	3144	4297	5036	5036
LKHYGPGWVSMANAGK	L	K	2	0	1	0	0	0	0	3	1	0	1	2	1	0	1	1	0	1	1	1	0	16	1	1714.86	P23284	P23284	PPIB	Peptidyl-prolyl cis-trans isomerase B	yes	yes	3	0.0002614	109.83	0.71942	1.4029	NaN	1	37979000	17966000	20013000			4205	1044	4313	5991	7012;7013	7012	1249
SIYGERFPDENFK	S	K	0	1	1	1	0	0	2	1	0	1	0	1	0	2	1	1	0	0	1	0	0	13	1	1600.75	P23284	P23284	PPIB	Peptidyl-prolyl cis-trans isomerase B	yes	yes	2	3.6239e-10	166.62	0.78358	1.8958	NaN	1	39958000	21994000	17964000			6177	1044	6353	8674	10096	10096
TVDNFVALATGEK	T	K	2	0	1	1	0	0	1	1	0	0	1	1	0	1	0	0	2	0	0	2	0	13	0	1363.7	P23284	P23284	PPIB	Peptidyl-prolyl cis-trans isomerase B	yes	yes	1,2	1.2729e-06	137.62	0.84981	2.1643	2.8776	2	1500200000	734420000	765820000			6999	1044	7202	9867;9868	11476;11477;11478;11479	11477
VIFGLFGK	V	K	0	0	0	0	0	0	0	2	0	1	1	1	0	2	0	0	0	0	0	1	0	8	0	879.522	P23284	P23284	PPIB	Peptidyl-prolyl cis-trans isomerase B	yes	yes	2	0.0069366	122.78	0.82738	2.1072	NaN	1	306410000	172840000	133570000			7386	1044	7599	10439	12181	12181
VIKDFMIQGGDFTR	V	R	0	1	0	2	0	1	0	2	0	2	0	1	1	2	0	0	1	0	0	1	0	14	1	1625.82	P23284	P23284	PPIB	Peptidyl-prolyl cis-trans isomerase B	yes	yes	2,3	1.3986e-34	157.03	0.86194	2.0853	0.2261	2	658390000	330750000	327640000			7401	1044	7618;7619	10483;10484;10485	12237;12238;12239;12240;12241	12241	1248
VLEGMEVVR	V	R	0	1	0	0	0	0	2	1	0	0	1	0	1	0	0	0	0	0	0	3	0	9	0	1030.55	P23284	P23284	PPIB	Peptidyl-prolyl cis-trans isomerase B	yes	yes	1,2	0.00495	107.9	0.93396	2.1128	21.945	3	209630000	107380000	102250000			7474	1044	7698;7699	10603;10604;10605	12378;12379;12380	12379	1250
AVLLDLEPR	A	R	1	1	0	1	0	0	1	0	0	0	3	0	0	0	1	0	0	0	0	1	0	9	0	1024.59	P23258;Q9NRH3	P23258	TUBG1;TUBG2	Tubulin gamma-1 chain;Tubulin gamma-2 chain	yes	no	2	0.044238	76.465	0.4223	0.088598	NaN	1	55463000	43347000	12116000			785	1043	803	1107	1306	1306
YPGYMNNDLIGLIASLIPTPR	Y	R	1	1	2	1	0	0	0	2	0	3	3	0	1	0	3	1	1	0	2	0	0	21	0	2317.21	P23258;Q9NRH3	P23258	TUBG1;TUBG2	Tubulin gamma-1 chain;Tubulin gamma-2 chain	yes	no	3	0.029789	38.996	1.092	0.22911	NaN	1	2759600	1218800	1540800			8112	1043	8355	11498	13429	13429	1247
DKLESEMEDAYHEHQANLLR	D	R	2	1	1	2	0	1	4	0	2	0	3	1	1	0	0	1	0	0	1	0	0	20	1	2427.11	P23246;P23246-2;H0Y9K7	P23246	SFPQ	Splicing factor, proline- and glutamine-rich	yes	no	3	1.8103e-12	156.13	0.13089	0.085398	NaN	1	69862000	64261000	5600800			1050	1042	1073	1490	1747	1747	1245
FAQHGTFEYEYSQR	F	R	1	1	0	0	0	2	2	1	1	0	0	0	0	2	0	1	1	0	2	0	0	14	0	1761.77	P23246;P23246-2;H0Y9K7	P23246	SFPQ	Splicing factor, proline- and glutamine-rich	yes	no	2,3	1.0514e-22	211.75	0.068746	0.067526	33.309	2	126450000	123350000	3099000			1765	1042	1808	2467;2468	2886;2887	2886
FATHAAALSVR	F	R	4	1	0	0	0	0	0	0	1	0	1	0	0	1	0	1	1	0	0	1	0	11	0	1142.62	P23246;P23246-2	P23246	SFPQ	Splicing factor, proline- and glutamine-rich	yes	no	2	0.011838	75.695	0.074659	0.073333	NaN	1	32081000	30710000	1371100			1770	1042	1813	2473	2894	2894
GIVEFASKPAAR	G	R	3	1	0	0	0	0	1	1	0	1	0	1	0	1	1	1	0	0	0	1	0	12	1	1244.69	P23246;P23246-2	P23246	SFPQ	Splicing factor, proline- and glutamine-rich	yes	no	2	0.0075978	85.813	0.097156	0.063388	NaN	1	48915000	45308000	3606500			2387	1042	2443	3337	3892	3892
LFVGNLPADITEDEFKR	L	R	1	1	1	2	0	0	2	1	0	1	2	1	0	2	1	0	1	0	0	1	0	17	1	1963.01	P23246;P23246-2	P23246	SFPQ	Splicing factor, proline- and glutamine-rich	yes	no	3	0.0045613	92.063	0.032838	0.021424	NaN	1	234120000	228450000	5674800			4041	1042	4147	5724	6702	6702
MPGGPKPGGGPGLSTPGGHPKPPHR	M	R	0	1	0	0	0	0	0	8	2	0	1	2	1	0	8	1	1	0	0	0	0	25	2	2369.22	P23246;P23246-2	P23246	SFPQ	Splicing factor, proline- and glutamine-rich	yes	no	3	0.00046292	80.303	0.046681	0.032655	NaN	1	23897000	22904000	993300			5029	1042	5167	7123	8300	8300	1246
NLSPYVSNELLEEAFSQFGPIER	N	R	1	1	2	0	0	1	4	1	0	1	3	0	0	2	2	3	0	0	1	1	0	23	0	2638.29	P23246;P23246-2	P23246	SFPQ	Splicing factor, proline- and glutamine-rich	yes	no	2,3	2.6629e-43	240.71	0.041768	0.041027	69.51	2	60942000	59513000	1429100			5322	1042	5477	7526;7527	8781;8782;8783	8783
PGGGPGLSTPGGHPKPPHR	P	R	0	1	0	0	0	0	0	6	2	0	1	1	0	0	6	1	1	0	0	0	0	19	1	1801.93	P23246;P23246-2	P23246	SFPQ	Splicing factor, proline- and glutamine-rich	yes	no	3	0.00025891	105.14	0.062172	0.040563	NaN	1	4984200	4692100	292110			5509	1042	5667	7773	9060	9060
PVIVEPLEQLDDEDGLPEK	P	K	0	0	0	3	0	1	4	1	0	1	3	1	0	0	3	0	0	0	0	2	0	19	0	2134.07	P23246;P23246-2	P23246	SFPQ	Splicing factor, proline- and glutamine-rich	yes	no	2	6.379e-48	257.2	0.10646	0.06114	NaN	1	145580000	133750000	11837000			5541	1042	5702	7815	9111;9112	9112
YGEPGEVFINK	Y	K	0	0	1	0	0	0	2	2	0	1	0	1	0	1	1	0	0	0	1	1	0	11	0	1251.61	P23246;P23246-2	P23246	SFPQ	Splicing factor, proline- and glutamine-rich	yes	no	1,2	5.1826e-10	161.79	0.14999	0.086141	14.771	2	160460000	133950000	26512000			7970	1042	8210	11295;11296	13182;13183	13183
FGQGGAGPVGGQGPR	F	R	1	1	0	0	0	2	0	7	0	0	0	0	0	1	2	0	0	0	0	1	0	15	0	1340.66	P23246	P23246	SFPQ	Splicing factor, proline- and glutamine-rich	yes	yes	1,2	2.7993e-06	109.44	0.027186	0.026704	NaN	1	278000000	269100000	8904100			1860	1042	1905	2595;2596	3039;3040	3039
ATAAPAGAPPQPQDLEFTK	A	K	5	0	0	1	0	2	1	1	0	0	1	1	0	1	4	0	2	0	0	0	0	19	0	1908.96	P22695	P22695	UQCRC2	Cytochrome b-c1 complex subunit 2, mitochondrial	yes	yes	2	5.0217e-12	155.49	0.11476	0.068979	NaN	1	41057000	39584000	1473400			686	1041	700	957	1126	1126
AVAFQNPQTHVIENLHAAAYR	A	R	5	1	2	0	0	2	1	0	2	1	1	0	0	1	1	0	1	0	1	2	0	21	0	2349.2	P22695	P22695	UQCRC2	Cytochrome b-c1 complex subunit 2, mitochondrial	yes	yes	3	1.9002e-13	152.32	0.116	0.024335	NaN	1	56800000	55057000	1743100			742	1041	759	1043	1228	1228
GDVDILMEFLLNVTTAPEFR	G	R	1	1	1	2	0	0	2	1	0	1	3	0	1	2	1	0	2	0	0	2	0	20	0	2279.15	P22695	P22695	UQCRC2	Cytochrome b-c1 complex subunit 2, mitochondrial	yes	yes	2,3	0.0012156	84.249	0.15183	0.031853	57.828	2	4632300	4347900	284420			2204	1041	2255	3089;3090	3607;3608	3608	1241
LPNGLVIASLENYSPVSR	L	R	1	1	2	0	0	0	1	1	0	1	3	0	0	0	2	3	0	0	1	2	0	18	0	1928.04	P22695	P22695	UQCRC2	Cytochrome b-c1 complex subunit 2, mitochondrial	yes	yes	2	9.0053e-38	233.37	0.066263	0.013902	NaN	1	67696000	64812000	2884000			4460	1041	4575	6340	7417	7417
MALIGLGVSHPVLK	M	K	1	0	0	0	0	0	0	2	1	1	3	1	1	0	1	1	0	0	0	2	0	14	0	1433.84	P22695	P22695	UQCRC2	Cytochrome b-c1 complex subunit 2, mitochondrial	yes	yes	2	2.4216e-17	192.15	NaN	NaN	NaN	0	77400000	77400000	0			4814	1041	4938	6835	7972	7972	1242
QVAEQFLNMR	Q	R	1	1	1	0	0	2	1	0	0	0	1	0	1	1	0	0	0	0	0	1	0	10	0	1234.61	P22695	P22695	UQCRC2	Cytochrome b-c1 complex subunit 2, mitochondrial	yes	yes	2	1.4556e-08	163.16	0.063203	0.01326	NaN	1	43346000	40478000	2867500			5759	1041	5922	8105	9447	9447	1243
SMAASGNLGHTPFVDEL	S	L	2	0	1	1	0	0	1	2	1	0	2	0	1	1	1	2	1	0	0	1	0	17	0	1744.81	P22695	P22695	UQCRC2	Cytochrome b-c1 complex subunit 2, mitochondrial	yes	yes	2	1.7103e-05	112.67	NaN	NaN	NaN	0	0	0	0			6291	1041	6467	8816	10264	10264	1244
TIAQGNLSNTDVQAAK	T	K	3	0	2	1	0	2	0	1	0	1	1	1	0	0	0	1	2	0	0	1	0	16	0	1629.83	P22695	P22695	UQCRC2	Cytochrome b-c1 complex subunit 2, mitochondrial	yes	yes	2	4.5478e-68	313.54	0.025132	0.015106	NaN	1	151610000	148580000	3032600			6713	1041	6906	9459	11000	11000
YEDFSNLGTTHLLR	Y	R	0	1	1	1	0	0	1	1	1	0	3	0	0	1	0	1	2	0	1	0	0	14	0	1664.82	P22695	P22695	UQCRC2	Cytochrome b-c1 complex subunit 2, mitochondrial	yes	yes	3	0.001797	104.17	0.021153	0.0044379	NaN	1	124070000	121380000	2684500			7938	1041	8177	11253	13137	13137
ELENFFQELEK	E	K	0	0	1	0	0	1	4	0	0	0	2	1	0	2	0	0	0	0	0	0	0	11	0	1424.68	P22676;A6NER6;A8MY71	P22676	CALB2	Calretinin	yes	no	2	0.00022288	109.24	18.387	35.388	NaN	1	31880000	1678000	30202000			1518	1040	1557	2142	2526;2527	2526
GFLSDLLK	G	K	0	0	0	1	0	0	0	1	0	0	3	1	0	1	0	1	0	0	0	0	0	8	0	891.507	P22676;A6NER6;A8MY71	P22676	CALB2	Calretinin	yes	no	2	0.014084	114.5	NaN	NaN	NaN	0	8280700	0	8280700			2276	1040	2331	3182	3713	3713
HFDADGNGYIEGK	H	K	1	0	1	2	0	0	1	3	1	1	0	1	0	1	0	0	0	0	1	0	0	13	0	1421.62	P22676;A6NER6;A8MY71	P22676	CALB2	Calretinin	yes	no	2	3.8962e-17	193.28	20.122	38.726	NaN	1	29556000	583540	28973000			2749	1040	2814	3845	4503	4503
LQEYTQTILR	L	R	0	1	0	0	0	2	1	0	0	1	2	0	0	0	0	0	2	0	1	0	0	10	0	1263.68	P22676;A6NER6;A8MY71	P22676	CALB2	Calretinin	yes	no	2	0.00023408	121.9	13.947	31.665	NaN	1	54031000	2225900	51806000			4510	1040	4628	6410	7495	7495
SGYIDEHELDALLKDLYEK	S	K	1	0	0	3	0	0	3	1	1	1	4	2	0	0	0	1	0	0	2	0	0	19	1	2250.11	P22676	P22676	CALB2	Calretinin	yes	yes	3	8.3257e-09	141.55	1.9416	4.7291	NaN	1	12423000	1873000	10550000			6129	1040	6304	8607	10023	10023
DYFEEYGK	D	K	0	0	0	1	0	0	2	1	0	0	0	1	0	1	0	0	0	0	2	0	0	8	0	1049.43	P22626;P22626-2	P22626	HNRNPA2B1	Heterogeneous nuclear ribonucleoproteins A2/B1	yes	no	1	0.0025396	150.17	NaN	NaN	NaN	0	21414000	21414000	0			1279	1039	1310	1817	2132	2132
DYFEEYGKIDTIEIITDR	D	R	0	1	0	3	0	0	3	1	0	4	0	1	0	1	0	0	2	0	2	0	0	18	1	2219.06	P22626;P22626-2	P22626	HNRNPA2B1	Heterogeneous nuclear ribonucleoproteins A2/B1	yes	no	2	1.0883e-37	237.73	0.082757	0.071933	NaN	1	78124000	72832000	5291500			1280	1039	1311	1818	2133	2133
GFGFVTFDDHDPVDK	G	K	0	0	0	4	0	0	0	2	1	0	0	1	0	3	1	0	1	0	0	2	0	15	0	1694.76	P22626;P22626-2	P22626	HNRNPA2B1	Heterogeneous nuclear ribonucleoproteins A2/B1	yes	no	2	8.0062e-23	209.79	0.047007	0.040061	NaN	1	287140000	275820000	11319000			2265	1039	2319	3167	3696	3696
GFGFVTFSSMAEVDAAMAAR	G	R	5	1	0	1	0	0	1	2	0	0	0	0	2	3	0	2	1	0	0	2	0	20	0	2063.94	P22626;P22626-2	P22626	HNRNPA2B1	Heterogeneous nuclear ribonucleoproteins A2/B1	yes	no	2	2.9191e-40	237.3	0.14752	0.11026	NaN	1	46670000	42210000	4460000			2266	1039	2320	3168	3697	3697	1237;1238
GGGGNFGPGPGSNFR	G	R	0	1	2	0	0	0	0	7	0	0	0	0	0	2	2	1	0	0	0	0	0	15	0	1376.62	P22626;P22626-2	P22626	HNRNPA2B1	Heterogeneous nuclear ribonucleoproteins A2/B1	yes	no	1,2	0.0013593	102.9	0.069114	0.09003	223.98	2	633070000	615940000	17133000			2305	1039	2360	3219;3220;3221	3752;3753;3754	3752
GGNFGFGDSR	G	R	0	1	1	1	0	0	0	4	0	0	0	0	0	2	0	1	0	0	0	0	0	10	0	1012.44	P22626;P22626-2	P22626	HNRNPA2B1	Heterogeneous nuclear ribonucleoproteins A2/B1	yes	no	1,2	0.00039935	106.4	0.047755	0.035691	77.583	2	206070000	197470000	8607200			2315	1039	2370	3232;3233	3767;3768	3768
KLFVGGIKEDTEEHHLR	K	R	0	1	0	1	0	0	3	2	2	1	2	2	0	1	0	0	1	0	0	1	0	17	2	2007.05	P22626;P22626-2	P22626	HNRNPA2B1	Heterogeneous nuclear ribonucleoproteins A2/B1	yes	no	3	1.8528e-13	169.94	NaN	NaN	NaN	0	96437000	96437000	0			3690	1039	3786	5250;5251	6161;6162	6162
LFIGGLSFETTEESLR	L	R	0	1	0	0	0	0	3	2	0	1	3	0	0	2	0	2	2	0	0	0	0	16	0	1797.91	P22626;P22626-2	P22626	HNRNPA2B1	Heterogeneous nuclear ribonucleoproteins A2/B1	yes	no	2	2.0717e-18	219.52	0.085305	0.11092	202.01	2	442380000	423190000	19193000			4023	1039	4129	5701;5702	6674;6675;6676	6675
LFVGGIKEDTEEHHLR	L	R	0	1	0	1	0	0	3	2	2	1	2	1	0	1	0	0	1	0	0	1	0	16	1	1878.96	P22626;P22626-2	P22626	HNRNPA2B1	Heterogeneous nuclear ribonucleoproteins A2/B1	yes	no	2,3	1.3958e-29	228.9	0.051384	0.044663	8.7305	2	412740000	398490000	14247000			4040	1039	4146	5720;5721;5722;5723	6698;6699;6700;6701	6701
LTDCVVMRDPASK	L	K	1	1	0	2	1	0	0	0	0	0	1	1	1	0	1	1	1	0	0	2	0	13	1	1490.72	P22626;P22626-2	P22626	HNRNPA2B1	Heterogeneous nuclear ribonucleoproteins A2/B1	yes	no	2	0.0086467	79.089	0.7757	0.67424	NaN	1	82836000	38534000	44302000			4649	1039	4768	6607	7714	7714	1239
NMGGPYGGGNYGPGGSGGSGGYGGR	N	R	0	1	2	0	0	0	0	14	0	0	0	0	1	0	2	2	0	0	3	0	0	25	0	2188.9	P22626;P22626-2	P22626	HNRNPA2B1	Heterogeneous nuclear ribonucleoproteins A2/B1	yes	no	2	1.1025e-46	243.72	0.057117	0.042689	NaN	1	98015000	94703000	3311800			5334	1039	5489	7545	8802	8802	1240
NYYEQWGK	N	K	0	0	1	0	0	1	1	1	0	0	0	1	0	0	0	0	0	1	2	0	0	8	0	1086.48	P22626;P22626-2	P22626	HNRNPA2B1	Heterogeneous nuclear ribonucleoproteins A2/B1	yes	no	1,2	0.0020258	153.71	0.081049	0.069074	10.588	2	145080000	132400000	12678000			5487	1039	5644	7741;7742	9023;9024	9024
RGFGFVTFDDHDPVDK	R	K	0	1	0	4	0	0	0	2	1	0	0	1	0	3	1	0	1	0	0	2	0	16	1	1850.86	P22626;P22626-2	P22626	HNRNPA2B1	Heterogeneous nuclear ribonucleoproteins A2/B1	yes	no	3	0.029328	75.968	0.095153	0.082708	NaN	1	57226000	52063000	5162200			5827	1039	5991	8203	9564	9564
TLETVPLER	T	R	0	1	0	0	0	0	2	0	0	0	2	0	0	0	1	0	2	0	0	1	0	9	0	1056.58	P22626	P22626	HNRNPA2B1	Heterogeneous nuclear ribonucleoproteins A2/B1	yes	yes	1,2	0.015007	85.212	0.024789	0.018527	13.16	2	201250000	194510000	6742000			6784	1039	6977	9557;9558	11116;11117	11116
LQTSSVLVSGLR	L	R	0	1	0	0	0	1	0	1	0	0	3	0	0	0	0	3	1	0	0	2	0	12	0	1258.72	P22314;Q5JRS0;Q5JRR9;Q5JRS2;Q5JRS3;Q5JRS1	P22314	UBA1	Ubiquitin-like modifier-activating enzyme 1	yes	no	1,2	0.00012	116.52	42.192	21.917	NaN	1	144720000	3794700	140930000			4558	1037	4677	6481;6482	7574;7575	7575
NGSEADIDEGLYSR	N	R	1	1	1	2	0	0	2	2	0	1	1	0	0	0	0	2	0	0	1	0	0	14	0	1524.67	P22314;Q5JRS0;Q5JRR9;Q5JRS2;Q5JRS3;Q5JRS1	P22314	UBA1	Ubiquitin-like modifier-activating enzyme 1	yes	no	2	4.3923e-12	164.15	11.251	5.8447	NaN	1	38469000	1660800	36808000			5219	1037	5370	7390	8620	8620
NIILGGVK	N	K	0	0	1	0	0	0	0	2	0	2	1	1	0	0	0	0	0	0	0	1	0	8	0	812.512	P22314;Q5JRS0;Q5JRR9;Q5JRS2;Q5JRS3;Q5JRS1	P22314	UBA1	Ubiquitin-like modifier-activating enzyme 1	yes	no	1	0.036958	95.62	13.022	6.7682	NaN	1	24273000	786570	23486000			5243	1037	5394	7418	8652	8652
DNPGVVTCLDEAR	D	R	1	1	1	2	1	0	1	1	0	0	1	0	0	0	1	0	1	0	0	2	0	13	0	1444.66	P22314;Q5JRS0;Q5JRR9	P22314	UBA1	Ubiquitin-like modifier-activating enzyme 1	yes	no	1	0.00057921	110.53	5.711	2.9667	NaN	1	13319000	1333700	11985000			1154	1037	1183	1638	1928	1928
AENYDIPSADR	A	R	2	1	1	2	0	0	1	0	0	1	0	0	0	0	1	1	0	0	1	0	0	11	0	1249.56	P22314;E7ERL1;B4DDE4;Q5JRR6	P22314	UBA1	Ubiquitin-like modifier-activating enzyme 1	yes	no	1	1.3534e-07	144.77	NaN	NaN	NaN	0	11569000	0	11569000			180	1037	183	245	279	279
DEFEGLFK	D	K	0	0	0	1	0	0	2	1	0	0	1	1	0	2	0	0	0	0	0	0	0	8	0	983.46	P22314;E7ERL1;B4DDE4;Q5JRR6	P22314	UBA1	Ubiquitin-like modifier-activating enzyme 1	yes	no	1	0.039883	102.72	6.0554	3.1473	NaN	1	30466000	4037900	26428000			941	1037	963	1327	1558;1559	1558
FEVQGLQPNGEEMTLK	F	K	0	0	1	0	0	2	3	2	0	0	2	1	1	1	1	0	1	0	0	1	0	16	0	1818.88	P22314;E7ERL1;B4DDE4;Q5JRR6	P22314	UBA1	Ubiquitin-like modifier-activating enzyme 1	yes	no	2	3.4444e-07	137.79	5.9055	3.0694	NaN	1	39352000	2473600	36878000			1814	1037	1859	2537	2969	2969	1225
IHVSDQELQSANASVDDSR	I	R	2	1	1	3	0	2	1	0	1	1	1	0	0	0	0	4	0	0	0	2	0	19	0	2069.96	P22314;E7ERL1;B4DDE4;Q5JRR6	P22314	UBA1	Ubiquitin-like modifier-activating enzyme 1	yes	no	2,3	3.8026e-78	303.79	6.913	3.5911	56.6	2	41006000	3555900	37451000			3116	1037	3192	4369;4370	5130;5131	5131
IHVSDQELQSANASVDDSRLEELK	I	K	2	1	1	3	0	2	3	0	1	1	3	1	0	0	0	4	0	0	0	2	0	24	1	2682.31	P22314;E7ERL1;B4DDE4;Q5JRR6	P22314	UBA1	Ubiquitin-like modifier-activating enzyme 1	yes	no	2,3,4	1.7286e-25	193.64	20.682	13.033	136.27	3	436470000	12288000	424180000			3117	1037	3193	4371;4372;4373	5132;5133;5134	5134
LAGTQPLEVLEAVQR	L	R	2	1	0	0	0	2	2	1	0	0	3	0	0	0	1	0	1	0	0	2	0	15	0	1622.9	P22314;E7ERL1;B4DDE4;Q5JRR6	P22314	UBA1	Ubiquitin-like modifier-activating enzyme 1	yes	no	2	0.045662	63.128	3.6333	3.5688	NaN	1	21057000	3322700	17734000			3858	1037	3958	5466	6405	6405
LDQPMTEIVSR	L	R	0	1	0	1	0	1	1	0	0	1	1	0	1	0	1	1	1	0	0	1	0	11	0	1287.65	P22314;E7ERL1;B4DDE4;Q5JRR6	P22314	UBA1	Ubiquitin-like modifier-activating enzyme 1	yes	no	1,2	2.8375e-07	93.839	0.81605	0.80156	NaN	1	29013000	10263000	18750000			3948	1037	4054	5606;5607;5608	6571;6572;6573	6573	1227
LEITMLSQGVSMLYSFFMPAAK	L	K	2	0	0	0	0	1	1	1	0	1	3	1	3	2	1	3	1	0	1	1	0	22	0	2463.23	P22314;E7ERL1;B4DDE4;Q5JRR6	P22314	UBA1	Ubiquitin-like modifier-activating enzyme 1	yes	no	3	0.003264	75.215	5.825	3.0275	NaN	1	3430400	349570	3080800			3979	1037	4085	5649	6617	6617	1228;1229;1230
QLLHNFPPDQLTSSGAPFWSGPK	Q	K	1	0	1	1	0	2	0	2	1	0	3	1	0	2	4	3	1	1	0	0	0	23	0	2523.25	P22314;E7ERL1;B4DDE4;Q5JRR6	P22314	UBA1	Ubiquitin-like modifier-activating enzyme 1	yes	no	3	0.0091212	63.69	6.4424	3.3484	NaN	1	24529000	2706000	21823000			5667	1037	5829	7986	9316	9316
QPAENVNQYLTDPK	Q	K	1	0	2	1	0	2	1	0	0	0	1	1	0	0	2	0	1	0	1	1	0	14	0	1615.78	P22314;E7ERL1;B4DDE4;Q5JRR6	P22314	UBA1	Ubiquitin-like modifier-activating enzyme 1	yes	no	2	0.016558	77.527	2.8753	1.6513	NaN	1	16381000	2778000	13603000			5715	1037	5878	8046	9383	9383
IYDDDFFQNLDGVANALDNVDAR	I	R	3	1	3	6	0	1	0	1	0	1	2	0	0	2	0	0	0	0	1	2	0	23	0	2599.18	P22314;E7ERL1;B4DDE4	P22314	UBA1	Ubiquitin-like modifier-activating enzyme 1	yes	no	2,3	2.1279e-51	255.59	24.386	12.668	21.429	2	62848000	2184400	60663000			3529	1037	3622	5028;5029	5903;5904	5903
KPLLESGTLGTK	K	K	0	0	0	0	0	0	1	2	0	0	3	2	0	0	1	1	2	0	0	0	0	12	1	1242.72	P22314;E7ERL1;B4DDE4	P22314	UBA1	Ubiquitin-like modifier-activating enzyme 1	yes	no	1,2	2.9644e-06	141.95	38.115	31.923	NaN	1	87971000	1590800	86381000			3737	1037	3833	5309;5310	6227;6228	6227
NFPNAIEHTLQWAR	N	R	2	1	2	0	0	1	1	0	1	1	1	0	0	1	1	0	1	1	0	0	0	14	0	1695.85	P22314;E7ERL1;B4DDE4	P22314	UBA1	Ubiquitin-like modifier-activating enzyme 1	yes	no	2	4.2594e-23	213.67	7.5844	3.9398	NaN	1	37348000	4003400	33345000			5203	1037	5354	7372	8600;8601	8601
QFLFRPWDVTK	Q	K	0	1	0	1	0	1	0	0	0	0	1	1	0	2	1	0	1	1	0	1	0	11	1	1435.76	P22314;E7ERL1;B4DDE4	P22314	UBA1	Ubiquitin-like modifier-activating enzyme 1	yes	no	2	0.00047873	107.85	6.7802	4.2726	NaN	1	16805000	1805800	14999000			5600	1037	5762	7899	9213	9213
ALPAVQQNNLDEDLIR	A	R	2	1	2	2	0	2	1	0	0	1	3	0	0	0	1	0	0	0	0	1	0	16	0	1807.94	P22314	P22314	UBA1	Ubiquitin-like modifier-activating enzyme 1	yes	yes	2	4.9786e-23	207.55	31.217	16.216	NaN	1	185920000	6731700	179190000			474	1037	484	656	767	767
KLAYVAAGDLAPINAFIGGLAAQEVMK	K	K	7	0	1	1	0	1	1	3	0	2	3	2	1	1	1	0	0	0	1	2	0	27	1	2730.48	P22314	P22314	UBA1	Ubiquitin-like modifier-activating enzyme 1	yes	yes	3	5.422e-07	97.352	24.101	20.185	NaN	1	37922000	1407200	36515000			3672	1037	3768	5226	6135	6135	1226
LAYVAAGDLAPINAFIGGLAAQEVMK	L	K	7	0	1	1	0	1	1	3	0	2	3	1	1	1	1	0	0	0	1	2	0	26	0	2602.38	P22314	P22314	UBA1	Ubiquitin-like modifier-activating enzyme 1	yes	yes	2,3	8.347e-10	127.58	7.0613	3.6701	40.246	3	19452000	1509600	17942000			3913	1037	4016;4017	5553;5554;5555	6513;6514;6515	6515	1226
VLGPYTFSICDTSNFSDYIR	V	R	0	1	1	2	1	0	0	1	0	2	1	0	0	2	1	3	2	0	2	1	0	20	0	2354.09	P22314	P22314	UBA1	Ubiquitin-like modifier-activating enzyme 1	yes	yes	2	3.8813e-07	127.59	11.302	5.8712	NaN	1	14323000	1019300	13303000			7494	1037	7719	10636	12415	12415
YFLVGAGAIGCELLK	Y	K	2	0	0	0	1	0	1	3	0	1	3	1	0	1	0	0	0	0	1	1	0	15	0	1609.85	P22314	P22314	UBA1	Ubiquitin-like modifier-activating enzyme 1	yes	yes	2	0.00011083	119.87	7.4815	3.8885	NaN	1	24307000	2882100	21425000			7959	1037	8199	11278	13164	13164
ADCTITMADSDFLALMTGK	A	K	3	0	0	3	1	0	0	1	0	1	2	1	2	1	0	1	3	0	0	0	0	19	0	2059.93	P22307;C9JC79;A6NM69;B4DHP6;P22307-2;E1B6W5;H0YF61	P22307	SCP2	Non-specific lipid-transfer protein	yes	no	2	1.2307e-20	182.17	NaN	NaN	NaN	0	7420400	0	7420400			109	43	109	147	170	170	37;38
KLEEEGEQFVK	K	K	0	0	0	0	0	1	4	1	0	0	1	2	0	1	0	0	0	0	0	1	0	11	1	1334.67	P22307;C9JC79;A6NM69;B4DHP6;P22307-2;E1B6W5;H0YF61	P22307	SCP2	Non-specific lipid-transfer protein	yes	no	2	3.3446e-09	155.99	15.491	41.643	NaN	1	20092000	591110	19500000			3678	43	3774	5234	6144	6144
KLEEEGEQFVKK	K	K	0	0	0	0	0	1	4	1	0	0	1	3	0	1	0	0	0	0	0	1	0	12	2	1462.77	P22307;C9JC79;A6NM69;B4DHP6;P22307-2;E1B6W5;H0YF61	P22307	SCP2	Non-specific lipid-transfer protein	yes	no	3	9.0684e-06	134.57	14.953	50.047	NaN	1	21753000	444250	21309000			3679	43	3775	5235	6145	6145
LQNLQLQPGNAK	L	K	1	0	2	0	0	3	0	1	0	0	3	1	0	0	1	0	0	0	0	0	0	12	0	1322.73	P22307;C9JC79;A6NM69;B4DHP6;P22307-2;E1B6W5	P22307	SCP2	Non-specific lipid-transfer protein	yes	no	2	0.0016883	94.465	0.3975	0.94587	NaN	1	49639000	22412000	27227000			4532	43	4651	6444	7534	7534
MNPQSAFFQGK	M	K	1	0	1	0	0	2	0	1	0	0	0	1	1	2	1	1	0	0	0	0	0	11	0	1253.59	P22307;C9JC79;A6NM69;B4DHP6;P22307-2;E1B6W5	P22307	SCP2	Non-specific lipid-transfer protein	yes	no	2	3.8723e-14	184.24	14.361	34.173	NaN	1	32877000	1622200	31254000			5022	43	5160	7116	8291	8291	39
EVTPEGLQMVK	E	K	0	0	0	0	0	1	2	1	0	0	1	1	1	0	1	0	1	0	0	2	0	11	0	1229.63	P22234;E9PBS1;P22234-2;D6RF62	P22234	PAICS	Multifunctional protein ADE2;Phosphoribosylaminoimidazole-succinocarboxamide synthase;Phosphoribosylaminoimidazole carboxylase	yes	no	1,2	0.00017372	110.87	13.238	15.831	22.344	2	115990000	5682400	110310000			1717	529	1760	2407;2408;2409	2824;2825;2826	2824	504
IEFGVDVTTK	I	K	0	0	0	1	0	0	1	1	0	1	0	1	0	1	0	0	2	0	0	2	0	10	0	1107.58	P22234;E9PBS1;P22234-2;D6RF62	P22234	PAICS	Multifunctional protein ADE2;Phosphoribosylaminoimidazole-succinocarboxamide synthase;Phosphoribosylaminoimidazole carboxylase	yes	no	1	0.0024377	107.57	NaN	NaN	NaN	0	24957000	0	24957000			3015	529	3088	4229	4955	4955
IKAEYEGDGIPTVFVAVAGR	I	R	3	1	0	1	0	0	2	3	0	2	0	1	0	1	1	0	1	0	1	3	0	20	1	2091.1	P22234;E9PBS1;P22234-2;D6RF62	P22234	PAICS	Multifunctional protein ADE2;Phosphoribosylaminoimidazole-succinocarboxamide synthase;Phosphoribosylaminoimidazole carboxylase	yes	no	2	6.325e-12	151.21	8.6489	14.511	NaN	1	31714000	3454500	28259000			3175	529	3255	4517	5300	5300
LPSGLGCSTVLSPEGSAQFAAQIFGLSNHLVWSK	L	K	3	0	1	0	1	2	1	4	1	1	5	1	0	2	2	6	1	1	0	2	0	34	0	3557.8	P22234;E9PBS1;P22234-2;D6RF62	P22234	PAICS	Multifunctional protein ADE2;Phosphoribosylaminoimidazole-succinocarboxamide synthase;Phosphoribosylaminoimidazole carboxylase	yes	no	3	2.7683e-17	138.36	11.962	7.1899	NaN	1	9382500	337560	9044900			4474	529	4590	6358	7441	7441
VVVLMGSTSDLGHCEK	V	K	0	0	0	1	1	0	1	2	1	0	2	1	1	0	0	2	1	0	0	3	0	16	0	1730.83	P22234;E9PBS1;P22234-2;D6RF62	P22234	PAICS	Multifunctional protein ADE2;Phosphoribosylaminoimidazole-succinocarboxamide synthase;Phosphoribosylaminoimidazole carboxylase	yes	no	2	4.3959e-23	200.97	13.441	8.0788	NaN	1	43933000	2376700	41556000			7837	529	8074	11114	12979	12979	505
ATAEVLNIGK	A	K	2	0	1	0	0	0	1	1	0	1	1	1	0	0	0	0	1	0	0	1	0	10	0	1014.57	P22234;E9PBS1;P22234-2	P22234	PAICS	Multifunctional protein ADE2;Phosphoribosylaminoimidazole-succinocarboxamide synthase;Phosphoribosylaminoimidazole carboxylase	yes	no	1	1.0255e-07	180.44	14.828	8.9128	NaN	1	107610000	6534100	101070000			688	529	702	959;960	1128;1129	1129
ATAEVLNIGKK	A	K	2	0	1	0	0	0	1	1	0	1	1	2	0	0	0	0	1	0	0	1	0	11	1	1142.67	P22234;E9PBS1;P22234-2	P22234	PAICS	Multifunctional protein ADE2;Phosphoribosylaminoimidazole-succinocarboxamide synthase;Phosphoribosylaminoimidazole carboxylase	yes	no	2	0.034344	41.704	3.5067	4.8827	NaN	1	37967000	7349500	30617000			689	529	703	961	1130	1130
TKEVYELLDSPGK	T	K	0	0	0	1	0	0	2	1	0	0	2	2	0	0	1	1	1	0	1	1	0	13	1	1477.77	P22234;E9PBS1;P22234-2	P22234	PAICS	Multifunctional protein ADE2;Phosphoribosylaminoimidazole-succinocarboxamide synthase;Phosphoribosylaminoimidazole carboxylase	yes	no	2	6.957e-06	134.9	7.2129	5.5516	26.579	2	116130000	6217500	109910000			6755	529	6948	9518;9519	11071;11072	11072
ITSCIFQLLQEAGIK	I	K	1	0	0	0	1	2	1	1	0	3	2	1	0	1	0	1	1	0	0	0	0	15	0	1719.92	P22234;E9PBS1	P22234	PAICS	Multifunctional protein ADE2;Phosphoribosylaminoimidazole-succinocarboxamide synthase;Phosphoribosylaminoimidazole carboxylase	yes	no	2	7.9572e-29	218.68	10.153	6.1023	NaN	1	43199000	3864200	39335000			3473	529	3563	4941	5802	5802
QVLVAPGNAGTACSEK	Q	K	3	0	1	0	1	1	1	2	0	0	1	1	0	0	1	1	1	0	0	2	0	16	0	1600.79	P22102;P22102-2;F8WD69;C9JTV6;C9JBJ1;C9JKQ7;C9JZG2	P22102	GART	Trifunctional purine biosynthetic protein adenosine-3;Phosphoribosylamine--glycine ligase;Phosphoribosylformylglycinamidine cyclo-ligase;Phosphoribosylglycinamide formyltransferase	yes	no	2	0.0012418	101.36	6.4998	3.6329	15.279	2	36880000	3968000	32912000			5771	1036	5934	8118;8119	9462;9463	9462
AFAHITGGGLLENIPR	A	R	2	1	1	0	0	0	1	3	1	2	2	0	0	1	1	0	1	0	0	0	0	16	0	1664.9	P22102;B4DJ93	P22102	GART	Trifunctional purine biosynthetic protein adenosine-3;Phosphoribosylamine--glycine ligase;Phosphoribosylformylglycinamidine cyclo-ligase;Phosphoribosylglycinamide formyltransferase	yes	no	2	9.163e-23	201.3	5.5819	2.8996	NaN	1	14011000	1203000	12808000			202	1036	206	272	310	310
IYSHSLLPVLR	I	R	0	1	0	0	0	0	0	0	1	1	3	0	0	0	1	2	0	0	1	1	0	11	0	1296.76	P22102;B4DJ93	P22102	GART	Trifunctional purine biosynthetic protein adenosine-3;Phosphoribosylamine--glycine ligase;Phosphoribosylformylglycinamidine cyclo-ligase;Phosphoribosylglycinamide formyltransferase	yes	no	2,3	0.036232	63.076	6.8465	3.5565	NaN	1	16290000	1562600	14728000			3543	1036	3636	5044;5045	5920;5921	5920
MLNIHPSLLPSFK	M	K	0	0	1	0	0	0	0	0	1	1	3	1	1	1	2	2	0	0	0	0	0	13	0	1495.82	P22102;B4DJ93	P22102	GART	Trifunctional purine biosynthetic protein adenosine-3;Phosphoribosylamine--glycine ligase;Phosphoribosylformylglycinamidine cyclo-ligase;Phosphoribosylglycinamide formyltransferase	yes	no	2	0.005924	77.894	19.525	10.148	NaN	1	7204900	353550	6851300			4993	1036	5128	7079	8250	8250	1224
VDLGGFAGLFDLK	V	K	1	0	0	2	0	0	0	3	0	0	3	1	0	2	0	0	0	0	0	1	0	13	0	1350.72	P22102;B4DJ93	P22102	GART	Trifunctional purine biosynthetic protein adenosine-3;Phosphoribosylamine--glycine ligase;Phosphoribosylformylglycinamidine cyclo-ligase;Phosphoribosylglycinamide formyltransferase	yes	no	2	0.012649	77.894	12.979	6.746	NaN	1	13869000	578890	13290000			7185	1036	7395	10132	11794	11794
ESGVDIAAGNMLVK	E	K	2	0	1	1	0	0	1	2	0	1	1	1	1	0	0	1	0	0	0	2	0	14	0	1402.71	P22102	P22102	GART	Trifunctional purine biosynthetic protein adenosine-3;Phosphoribosylamine--glycine ligase;Phosphoribosylformylglycinamidine cyclo-ligase;Phosphoribosylglycinamide formyltransferase	yes	yes	2	0.0033882	89.629	7.6142	3.9575	NaN	1	21273000	2347600	18925000			1640	1036	1682	2298	2696	2696	1223
SGGASHSELIHNLR	S	R	1	1	1	0	0	0	1	2	2	1	2	0	0	0	0	3	0	0	0	0	0	14	0	1476.74	P22061-2;P22061;B7Z972;F8WAX2;F8WAV5;F8WDT3	P22061-2	PCMT1	Protein-L-isoaspartate(D-aspartate) O-methyltransferase;Protein-L-isoaspartate O-methyltransferase	yes	no	3	1.4982e-06	142.83	5.3718	12.196	NaN	1	28688000	3071400	25616000			6101	325	6275	8566	9976	9976
KDDPTLLSSGR	K	R	0	1	0	2	0	0	0	1	0	0	2	1	0	0	1	2	1	0	0	0	0	11	1	1187.61	P22061-2;P22061;B7Z972	P22061-2	PCMT1	Protein-L-isoaspartate(D-aspartate) O-methyltransferase;Protein-L-isoaspartate O-methyltransferase	yes	no	2	0.00019602	111.63	4.36	10.062	NaN	1	19707000	3335700	16371000			3569	325	3663	5078	5960	5960
LILPVGPAGGNQMLEQYDK	L	K	1	0	1	1	0	2	1	3	0	1	3	1	1	0	2	0	0	0	1	1	0	19	0	2042.05	P22061-2;P22061;B7Z972	P22061-2	PCMT1	Protein-L-isoaspartate(D-aspartate) O-methyltransferase;Protein-L-isoaspartate O-methyltransferase	yes	no	2	1.0825e-10	146.58	NaN	NaN	NaN	0	8911400	0	8911400			4158	325	4266	5911	6921	6921	304
LILPVGPAGGNQMLEQYDKLQDGSIK	L	K	1	0	1	2	0	3	1	4	0	2	4	2	1	0	2	1	0	0	1	1	0	26	1	2783.45	P22061-2;P22061;B7Z972	P22061-2	PCMT1	Protein-L-isoaspartate(D-aspartate) O-methyltransferase;Protein-L-isoaspartate O-methyltransferase	yes	no	3	0.00048322	76.704	9.495	23.126	NaN	1	49839000	1542900	48296000			4159	325	4267	5912	6922	6922	304
VQLVVGDGR	V	R	0	1	0	1	0	1	0	2	0	0	1	0	0	0	0	0	0	0	0	3	0	9	0	941.529	P22061-2;P22061;B7Z972	P22061-2	PCMT1	Protein-L-isoaspartate(D-aspartate) O-methyltransferase;Protein-L-isoaspartate O-methyltransferase	yes	no	2	0.0046608	112.36	13.56	30.786	NaN	1	46572000	3178100	43394000			7681	325	7912	10892	12720	12720
NYEASVDSLTFSVVTGPAPSQEAGTK	N	K	3	0	1	1	0	1	2	2	0	0	1	1	0	1	2	4	3	0	1	3	0	26	0	2654.27	P21980;P21980-2;P21980-3;A2A299;A2A2A0	P21980	TGM2	Protein-glutamine gamma-glutamyltransferase 2	yes	no	2	0.00042513	77.445	5.5322	3.1772	NaN	1	24170000	2090900	22079000			5476	1035	5633	7728	9007	9007
AEELVLER	A	R	1	1	0	0	0	0	3	0	0	0	2	0	0	0	0	0	0	0	0	1	0	8	0	957.513	P21980;B4DIT7;P21980-2;P21980-3;A2A299;A2A2A0	P21980	TGM2	Protein-glutamine gamma-glutamyltransferase 2	yes	no	1	0.0032641	143.12	11.468	11.265	NaN	1	62453000	7587300	54866000			160	1035	161	213	244;245	244
VVSGMVNCNDDQGVLLGR	V	R	0	1	2	2	1	1	0	3	0	0	2	0	1	0	0	1	0	0	0	4	0	18	0	1931.92	P21980;B4DIT7;F5H6P0;P21980-2;P21980-3;A2A299	P21980	TGM2	Protein-glutamine gamma-glutamyltransferase 2	yes	no	2	1.521e-24	202.18	11.173	10.975	NaN	1	53215000	3866000	49349000			7826	1035	8063	11102	12965	12965	1222
SEGTYCCGPVPVR	S	R	0	1	0	0	2	0	1	2	0	0	0	0	0	0	2	1	1	0	1	2	0	13	0	1480.64	P21980;B4DIT7;F5H6P0;P21980-2	P21980	TGM2	Protein-glutamine gamma-glutamyltransferase 2	yes	no	2	0.00016975	117.79	9.2612	9.0967	NaN	1	52968000	6125900	46842000			6030	1035	6202	8474	9868	9868
VVTNYNSAHDQNSNLLIEYFR	V	R	1	1	4	1	0	1	1	0	1	1	2	0	0	1	0	2	1	0	2	2	0	21	0	2496.2	P21980;B4DIT7;F5H6P0;P21980-2	P21980	TGM2	Protein-glutamine gamma-glutamyltransferase 2	yes	no	2,3	8.2588e-43	245.1	10.754	10.563	3.9243	2	139330000	12913000	126420000			7832	1035	8069	11108;11109	12971;12972;12973	12973
ALLVEPVINSYLLAER	A	R	2	1	1	0	0	0	2	0	0	1	4	0	0	0	1	1	0	0	1	2	0	16	0	1799.02	P21980;B4DIT7;F5H6P0	P21980	TGM2	Protein-glutamine gamma-glutamyltransferase 2	yes	no	2	1.0746e-24	246.03	12.425	12.205	NaN	1	106720000	9462000	97261000			466	1035	475	639	746;747	747
LVVNFESDKLK	L	K	0	0	1	1	0	0	1	0	0	0	2	2	0	1	0	1	0	0	0	2	0	11	1	1290.72	P21980;B4DIT7;F5H6P0	P21980	TGM2	Protein-glutamine gamma-glutamyltransferase 2	yes	no	2	8.7147e-07	138.76	5.8271	3.7458	NaN	1	53125000	6689400	46435000			4767	1035	4889	6772	7903	7903
MDLLPLHMGLHK	M	K	0	0	0	1	0	0	0	1	2	0	4	1	2	0	1	0	0	0	0	0	0	12	0	1403.74	P21980;B4DIT7;F5H6P0	P21980	TGM2	Protein-glutamine gamma-glutamyltransferase 2	yes	no	2	0.0010061	93.258	3.9214	2.2521	NaN	1	17312000	4152300	13159000			4857	1035	4986	6893	8040	8040	1220;1221
TVEIPDPVEAGEEVK	T	K	1	0	0	1	0	0	4	1	0	1	0	1	0	0	2	0	1	0	0	3	0	15	0	1610.8	P21980;B4DIT7;F5H6P0	P21980	TGM2	Protein-glutamine gamma-glutamyltransferase 2	yes	no	2	1.6576e-06	137.46	7.9749	4.5801	NaN	1	111460000	12346000	99114000			7003	1035	7206	9872	11483	11483
YRDCLTESNLIK	Y	K	0	1	1	1	1	0	1	0	0	1	2	1	0	0	0	1	1	0	1	0	0	12	1	1510.74	P21980;B4DIT7;F5H6P0	P21980	TGM2	Protein-glutamine gamma-glutamyltransferase 2	yes	no	2	0.0016449	100.22	2.882	1.8803	NaN	1	14261000	3442000	10819000			8139	1035	8385	11545	13483	13483
YLPDTLLLEECGLLR	Y	R	0	1	0	1	1	0	2	1	0	0	6	0	0	0	1	0	1	0	1	0	0	15	0	1803.94	P21964;P21964-2;E7EMS6	P21964	COMT	Catechol O-methyltransferase	yes	no	2	2.0262e-09	158.81	7.5478	17.136	NaN	1	8499000	811110	7687900			8059	1034	8299	11427	13343	13343
AIYKGPGSEAGP	A	P	2	0	0	0	0	0	1	3	0	1	0	1	0	0	2	1	0	0	1	0	0	12	1	1145.57	P21964;P21964-2	P21964	COMT	Catechol O-methyltransferase	yes	no	2	0.046034	67.456	2.0897	4.0218	NaN	1	17551000	5312800	12238000			380	1034	388	523	608	608
IKNEVDSTLTFR	I	R	0	1	1	1	0	0	1	0	0	1	1	1	0	1	0	1	2	0	0	1	0	12	1	1421.75	P21912	P21912	SDHB	Succinate dehydrogenase [ubiquinone] iron-sulfur subunit, mitochondrial	yes	yes	2	0.00018339	117.7	0.49641	1.1456	NaN	1	12269000	9683900	2584900			3185	1033	3265	4528	5312	5312
KLETAVNLAWTAGNSNTR	K	R	3	1	3	0	0	0	1	1	0	0	2	1	0	0	0	1	3	1	0	1	0	18	1	1945	P21796;E7ER14	P21796	VDAC1	Voltage-dependent anion-selective channel protein 1	yes	no	2,3	1.6233e-65	295.17	13.285	11.548	99.789	2	1934900000	176440000	1758400000			3686	1032	3782	5244;5245	6155;6156	6155
LTLSALLDGK	L	K	1	0	0	1	0	0	0	1	0	0	4	1	0	0	0	1	1	0	0	0	0	10	0	1029.61	P21796;E7ER14	P21796	VDAC1	Voltage-dependent anion-selective channel protein 1	yes	no	2	0.037903	69.01	NaN	NaN	NaN	0	3858400	3858400	0			4669	1032	4790	6633	7744	7744
TDEFQLHTNVNDGTEFGGSIYQK	T	K	0	0	2	2	0	2	2	3	1	1	1	1	0	2	0	1	3	0	1	1	0	23	0	2599.18	P21796;E7ER14	P21796	VDAC1	Voltage-dependent anion-selective channel protein 1	yes	no	2,3	2.4043e-36	228.6	0.13688	0.18551	59.451	3	287370000	266110000	21262000			6578	1032	6763	9222;9223;9224	10726;10727;10728	10727
VNNSSLIGLGYTQTLKPGIK	V	K	0	0	2	0	0	1	0	3	0	2	3	2	0	0	1	2	2	0	1	1	0	20	1	2102.17	P21796;E7ER14	P21796	VDAC1	Voltage-dependent anion-selective channel protein 1	yes	no	2,3	0.00017541	104.84	0.072568	0.093952	NaN	1	367270000	357960000	9309500			7603	1032	7833	10783;10784	12590;12591	12591
YQIDPDACFSAK	Y	K	2	0	0	2	1	1	0	0	0	1	0	1	0	1	1	1	0	0	1	0	0	12	0	1413.62	P21796;E7ER14	P21796	VDAC1	Voltage-dependent anion-selective channel protein 1	yes	no	2	0.0066203	79.492	0.17593	0.33859	NaN	1	26619000	21928000	4690400			8125	1032	8371	11528	13466	13466
AVPPTYADLGK	A	K	2	0	0	1	0	0	0	1	0	0	1	1	0	0	2	0	1	0	1	1	0	11	0	1130.6	P21796;C9JI87;E7ER14	P21796	VDAC1	Voltage-dependent anion-selective channel protein 1	yes	no	1	0.022739	80.755	NaN	NaN	NaN	0	39372000	39372000	0			792	1032	810	1115;1116	1314;1315	1314
VTQSNFAVGYK	V	K	1	0	1	0	0	1	0	1	0	0	0	1	0	1	0	1	1	0	1	2	0	11	0	1212.61	P21796;C9JI87;E7ER14	P21796	VDAC1	Voltage-dependent anion-selective channel protein 1	yes	no	1,2	9.8073e-14	181.68	0.079987	0.10244	154.25	2	285550000	272980000	12565000			7763	1032	7995	11005;11006;11007	12846;12847;12848	12846
GALVLGYEGWLAGYQMNFETAK	G	K	3	0	1	0	0	1	2	4	0	0	3	1	1	1	0	0	1	1	2	1	0	22	0	2417.17	P21796;C9JI87	P21796	VDAC1	Voltage-dependent anion-selective channel protein 1	yes	no	2,3	2.2195e-07	115.39	0.20616	0.1757	3.7916	2	58473000	50283000	8189800			2156	1032	2206	3019;3020	3531;3532	3531	1219
LTFDSSFSPNTGKK	L	K	0	0	1	1	0	0	0	1	0	0	1	2	0	2	1	3	2	0	0	0	0	14	1	1527.76	P21796;C9JI87	P21796	VDAC1	Voltage-dependent anion-selective channel protein 1	yes	no	2	7.1072e-22	202.29	0.17091	0.3035	131.32	2	66439000	61571000	4867300			4658	1032	4778	6619;6620	7727;7728	7727
SENGLEFTSSGSANTETTK	S	K	1	0	2	0	0	0	3	2	0	0	1	1	0	1	0	4	4	0	0	0	0	19	0	1958.87	P21796;C9JI87	P21796	VDAC1	Voltage-dependent anion-selective channel protein 1	yes	no	2	8.581e-112	355.3	0.065282	0.055636	NaN	1	62011000	59961000	2049600			6050	1032	6222	8499	9897	9897
TKSENGLEFTSSGSANTETTK	T	K	1	0	2	0	0	0	3	2	0	0	1	2	0	1	0	4	5	0	0	0	0	21	1	2188.01	P21796;C9JI87	P21796	VDAC1	Voltage-dependent anion-selective channel protein 1	yes	no	3	0.00036689	94.958	NaN	NaN	NaN	0	42013000	42013000	0			6760	1032	6953	9526	11079	11079
WNTDNTLGTEITVEDQLAR	W	R	1	1	2	2	0	1	2	1	0	1	2	0	0	0	0	0	4	1	0	1	0	19	0	2175.04	P21796;C9JI87	P21796	VDAC1	Voltage-dependent anion-selective channel protein 1	yes	no	2	6.2891e-41	248.46	0.070759	0.052885	NaN	1	64526000	60951000	3574500			7884	1032	8122	11185	13062	13062
WTEYGLTFTEK	W	K	0	0	0	0	0	0	2	1	0	0	1	1	0	1	0	0	3	1	1	0	0	11	0	1373.65	P21796;C9JI87	P21796	VDAC1	Voltage-dependent anion-selective channel protein 1	yes	no	2	0.0081697	77.593	0.091677	0.078132	NaN	1	75377000	68899000	6477600			7894	1032	8132	11199	13076	13076
DIWPTRDEIQAVER	D	R	1	2	0	2	0	1	2	0	0	2	0	0	0	0	1	0	1	1	0	1	0	14	1	1726.86	P21399;Q9HBB2;Q59FI0	P21399	ACO1;IRP1	Cytoplasmic aconitate hydratase	yes	no	2	0.024677	78.486	2.2489	2.1615	NaN	1	10625000	2778600	7846200			1043	1031	1066	1480	1735	1735
SPPFFENLTLDLQPPK	S	K	0	0	1	1	0	1	1	0	0	0	3	1	0	2	4	1	1	0	0	0	0	16	0	1841.96	P21399;Q9HBB2;Q59FI0	P21399	ACO1;IRP1	Cytoplasmic aconitate hydratase	yes	no	2	0.058956	59.261	1.9872	1.1413	NaN	1	10381000	2894000	7487300			6350	1031	6530	8899	10360	10360
RIEHPTAGNTEAWEDTHAK	R	K	3	1	1	1	0	0	3	1	2	1	0	1	0	0	1	0	3	1	0	0	0	19	1	2162.01	P21359;P21359-2;H0Y465;P21359-4	P21359	NF1	Neurofibromin;Neurofibromin truncated	yes	no	4	0.038389	42.382	0.80632	2.166	NaN	1	3752100	1914100	1837900			5836	738	6000	8215	9577	9577
IQALLLTVLATLVK	I	K	2	0	0	0	0	1	0	0	0	1	5	1	0	0	0	0	2	0	0	2	0	14	0	1494.97	P21359;P21359-2;H0Y465;B4DXH1	P21359	NF1	Neurofibromin;Neurofibromin truncated	yes	no	2	0.00053878	103.14	0.79015	1.8803	NaN	1	639170	386000	253170			3349	738	3434	4751	5579	5579
EEPCLLK	E	K	0	0	0	0	1	0	2	0	0	0	2	1	0	0	1	0	0	0	0	0	0	7	0	887.442	P21333;P21333-2;Q5HY54;E9PHF0;E7EWU2;H0Y5F3	P21333	FLNA	Filamin-A	yes	no	1	0.10242	66.994	1.4897	1.2354	NaN	1	22902000	8206700	14696000			1389	1030	1424	1956	2292	2292
VGSAADIPINISETDLSLLTATVVPPSGR	V	R	3	1	1	2	0	0	1	2	0	3	3	0	0	0	3	4	3	0	0	3	0	29	0	2892.54	P21333;P21333-2;Q5HY54;E9PHF0;E7EWU2;H0Y5F3	P21333	FLNA	Filamin-A	yes	no	2,3	9.4158e-06	91.819	0.27384	0.44183	74.544	3	70064000	51480000	18584000			7341	1030	7553	10370;10371;10372	12095;12096;12097;12098	12096
VGSAADIPINISETDLSLLTATVVPPSGREEPCLLK	V	K	3	1	1	2	1	0	3	2	0	3	5	1	0	0	4	4	3	0	0	3	0	36	1	3761.98	P21333;P21333-2;Q5HY54;E9PHF0;E7EWU2;H0Y5F3	P21333	FLNA	Filamin-A	yes	no	3,4	1.0812e-12	131.94	0.22275	0.49723	0.7154	2	39145000	30346000	8799600			7342	1030	7554	10373;10374	12099;12100	12099
AEAGVPAEFSIWTR	A	R	3	1	0	0	0	0	2	1	0	1	0	0	0	1	1	1	1	1	0	1	0	14	0	1532.76	P21333;P21333-2;Q5HY54;E9PHF0;E7EWU2;H0Y5C6	P21333	FLNA	Filamin-A	yes	no	2	0.00041744	106.58	0.25487	0.61554	NaN	1	104700000	83250000	21454000			152	1030	153	202	230	230
DAGYGGLSLSIEGPSK	D	K	1	0	0	1	0	0	1	4	0	1	2	1	0	0	1	3	0	0	1	0	0	16	0	1549.76	P21333;P21333-2;Q5HY54;E9PHF0;E7EWU2;H0Y5C6	P21333	FLNA	Filamin-A	yes	no	2	1.5464e-13	195.54	0.30918	0.25641	NaN	1	48453000	37724000	10729000			898	1030	919	1265	1490	1490
EAGAGGLAIAVEGPSK	E	K	4	0	0	0	0	0	2	4	0	1	1	1	0	0	1	1	0	0	0	1	0	16	0	1425.75	P21333;P21333-2;Q5HY54;E9PHF0;E7EWU2;H0Y5C6	P21333	FLNA	Filamin-A	yes	no	1,2	1.2022e-06	181.66	0.21419	0.17763	1.5337	2	201140000	164690000	36447000			1316	1030	1348	1864;1865	2188;2189;2190	2190
EAGAGGLAIAVEGPSKAEISFEDRK	E	K	5	1	0	1	0	0	4	4	0	2	1	2	0	1	1	2	0	0	0	1	0	25	2	2501.28	P21333;P21333-2;Q5HY54;E9PHF0;E7EWU2;H0Y5C6	P21333	FLNA	Filamin-A	yes	no	3	0.023129	48.354	0.8606	1.2105	NaN	1	17879000	9199100	8680300			1317	1030	1349	1866	2191	2191
FVPAEMGTHTVSVK	F	K	1	0	0	0	0	0	1	1	1	0	0	1	1	1	1	1	2	0	0	3	0	14	0	1501.76	P21333;P21333-2;Q5HY54;E9PHF0;E7EWU2;H0Y5C6	P21333	FLNA	Filamin-A	yes	no	2,3	8.8794e-05	115.12	0.20896	0.17329	31.691	3	299940000	242630000	57309000			2097	1030	2146	2929;2930;2931	3425;3426;3427	3426	1217
NGQHVASSPIPVVISQSEIGDASR	N	R	2	1	1	1	0	2	1	2	1	3	0	0	0	0	2	5	0	0	0	3	0	24	0	2447.24	P21333;P21333-2;Q5HY54;E9PHF0;E7EWU2;H0Y5C6	P21333	FLNA	Filamin-A	yes	no	2,3	6.0002e-39	229.89	0.29822	0.72025	3.7396	2	84658000	67545000	17112000			5216	1030	5367	7386;7387	8616;8617	8617
THEAEIVEGENHTYCIR	T	R	1	1	1	0	1	0	4	1	2	2	0	0	0	0	0	0	2	0	1	1	0	17	0	2056.93	P21333;P21333-2;Q5HY54;E9PHF0;E7EWU2;H0Y5C6	P21333	FLNA	Filamin-A	yes	no	3	0.00097719	85.493	0.28075	0.67806	NaN	1	89093000	66094000	22999000			6697	1030	6889	9401	10935	10935
VSGQGLHEGHTFEPAEFIIDTR	V	R	1	1	0	1	0	1	3	3	2	2	1	0	0	2	1	1	2	0	0	1	0	22	0	2439.18	P21333;P21333-2;Q5HY54;E9PHF0;E7EWU2;H0Y5C6	P21333	FLNA	Filamin-A	yes	no	3	1.0456e-08	128.05	0.26467	0.63922	NaN	1	98827000	74701000	24125000			7710	1030	7941	10931	12765	12765
YKGQHVPGSPFQFTVGPLGEGGAHK	Y	K	1	0	0	0	0	2	1	6	2	0	1	2	0	2	3	1	1	0	1	2	0	25	1	2594.3	P21333;P21333-2;Q5HY54;E9PHF0;E7EWU2;H0Y5C6	P21333	FLNA	Filamin-A	yes	no	4	0.0085356	49.497	0.22808	0.53234	NaN	1	115570000	88787000	26780000			8019	1030	8259	11367	13271	13271
APSVANVGSHCDLSLK	A	K	2	0	1	1	1	0	0	1	1	0	2	1	0	0	1	3	0	0	0	2	0	16	0	1653.81	P21333;P21333-2;Q5HY54;E9PHF0;E7EWU2	P21333	FLNA	Filamin-A	yes	no	3	0.037186	46.318	0.21805	0.18083	NaN	1	28977000	22822000	6154600			570	1030	584	795	939	939
IPEISIQDMTAQVTSPSGK	I	K	1	0	0	1	0	2	1	1	0	3	0	1	1	0	2	3	2	0	0	1	0	19	0	2001.01	P21333;P21333-2;Q5HY54;E9PHF0;E7EWU2	P21333	FLNA	Filamin-A	yes	no	2,3	1.4155e-24	232.54	0.23416	0.19419	0.75285	2	134390000	107650000	26737000			3322	1030	3406	4718;4719	5538;5539	5538	1218
NGHVGISFVPK	N	K	0	0	1	0	0	0	0	2	1	1	0	1	0	1	1	1	0	0	0	2	0	11	0	1153.62	P21333;P21333-2;Q5HY54;E9PHF0;E7EWU2	P21333	FLNA	Filamin-A	yes	no	1,2	0.00056746	101.65	0.24273	0.2013	23.612	2	59069000	47524000	11545000			5211	1030	5362	7380;7381	8609;8610;8611	8611
AGQSAAGAAPGGGVDTR	A	R	5	1	0	1	0	1	0	5	0	0	0	0	0	0	1	1	1	0	0	1	0	17	0	1441.69	P21333;P21333-2;Q5HY54	P21333	FLNA	Filamin-A	yes	no	2	6.4591e-14	87.388	NaN	NaN	NaN	0	0	0	0			290	1030	296	400	472	472
GYGYGQGAGTLSTDKGESLGIK	G	K	1	0	0	1	0	1	1	7	0	1	2	2	0	0	0	2	2	0	2	0	0	22	1	2158.05	P21291;E9PP21;E9PND2;E9PS42	P21291	CSRP1	Cysteine and glycine-rich protein 1	yes	no	3	0.019306	45.608	0.62941	1.533	NaN	1	60651000	35663000	24988000			2705	592	2769	3779	4426	4426
GLESTTLADKDGEIYCK	G	K	1	0	0	2	1	0	2	2	0	1	2	2	0	0	0	1	2	0	1	0	0	17	1	1898.89	P21291;E9PP21;B3KVC9;E9PND2	P21291	CSRP1	Cysteine and glycine-rich protein 1	yes	no	2	0.019244	51.03	0.70414	1.715	NaN	1	15402000	9813100	5589300			2416	592	2472	3375	3933	3933
GFGFGQGAGALVHSE	G	E	2	0	0	0	0	1	1	5	1	0	1	0	0	2	0	1	0	0	0	1	0	15	0	1432.67	P21291;E9PP21;B3KVC9	P21291	CSRP1	Cysteine and glycine-rich protein 1	yes	no	2	4.9244e-05	125.53	NaN	NaN	NaN	0	0	0	0			2259	592	2313	3158	3682	3682
AEHDQLLLNYAK	A	K	2	0	1	1	0	1	1	0	1	0	3	1	0	0	0	0	0	0	1	0	0	12	0	1413.73	P20700;E9PBF6	P20700	LMNB1	Lamin-B1	yes	no	2	3.1344e-06	130.1	NaN	NaN	NaN	0	11373000	11373000	0			166	528	169	227	261	261
AGGPTTPLSPTR	A	R	1	1	0	0	0	0	0	2	0	0	1	0	0	0	3	1	3	0	0	0	0	12	0	1153.61	P20700;E9PBF6	P20700	LMNB1	Lamin-B1	yes	no	2	0.00031439	110.31	0.02312	0.02271	NaN	1	83029000	81550000	1478500			263	528	267	358;359	413;414	413
ATATPVPPR	A	R	2	1	0	0	0	0	0	0	0	0	0	0	0	0	3	0	2	0	0	1	0	9	0	908.508	P20700;E9PBF6	P20700	LMNB1	Lamin-B1	yes	no	1	0.018437	102.71	NaN	NaN	NaN	0	19580000	19580000	0			692	528	706	967	1137;1138	1137
CKAEHDQLLLNYAK	C	K	2	0	1	1	1	1	1	0	1	0	3	2	0	0	0	0	0	0	1	0	0	14	1	1701.85	P20700;E9PBF6	P20700	LMNB1	Lamin-B1	yes	no	2,3	0.0043624	99.5	0.19742	0.1269	6.5818	2	29845000	28009000	1836200			856	528	876	1206;1207	1421;1422	1421
DQMQQQLNDYEQLLDVK	D	K	0	0	1	3	0	5	1	0	0	0	3	1	1	0	0	0	0	0	1	1	0	17	0	2106.99	P20700;E9PBF6	P20700	LMNB1	Lamin-B1	yes	no	2	1.895e-74	305.43	0.12882	0.073984	NaN	1	48089000	43944000	4145100			1189	528	1218	1682	1975	1975	501
IESLSSQLSNLQK	I	K	0	0	1	0	0	2	1	0	0	1	3	1	0	0	0	4	0	0	0	0	0	13	0	1445.77	P20700;E9PBF6	P20700	LMNB1	Lamin-B1	yes	no	2	0.00025048	114.7	0.056137	0.03224	NaN	1	48752000	46534000	2217900			3029	528	3102	4244	4973	4973
IQELEDLLAK	I	K	1	0	0	1	0	1	2	0	0	1	3	1	0	0	0	0	0	0	0	0	0	10	0	1170.65	P20700;E9PBF6	P20700	LMNB1	Lamin-B1	yes	no	1	0.00013152	138.98	NaN	NaN	NaN	0	19746000	19746000	0			3358	528	3443	4765	5596	5596
LALDMEISAYR	L	R	2	1	0	1	0	0	1	0	0	1	2	0	1	0	0	1	0	0	1	0	0	11	0	1280.64	P20700;E9PBF6	P20700	LMNB1	Lamin-B1	yes	no	2	0.0020141	84.507	0.1636	0.1607	NaN	1	29938000	26673000	3265000			3865	528	3966	5476	6416	6416	502
LYKEELEQTYHAK	L	K	1	0	0	0	0	1	3	0	1	0	2	2	0	0	0	0	1	0	2	0	0	13	1	1650.83	P20700;E9PBF6	P20700	LMNB1	Lamin-B1	yes	no	2,3,4	1.29e-34	259.7	0.093777	0.087584	103.08	3	129310000	124700000	4606200			4787	528	4909	6794;6795;6796;6797	7927;7928;7929;7930	7928
MRIESLSSQLSNLQK	M	K	0	1	1	0	0	2	1	0	0	1	3	1	1	0	0	4	0	0	0	0	0	15	1	1732.91	P20700;E9PBF6	P20700	LMNB1	Lamin-B1	yes	no	2	7.7216e-08	146.3	0.079882	0.052118	NaN	1	61507000	59257000	2249800			5062	528	5203	7172;7173	8353;8354	8354	503
SLETENSALQLQVTER	S	R	1	1	1	0	0	2	3	0	0	0	3	0	0	0	0	2	2	0	0	1	0	16	0	1816.92	P20700;E9PBF6	P20700	LMNB1	Lamin-B1	yes	no	2	2.1051e-09	151.44	0.15693	0.15414	NaN	1	24757000	23096000	1661500			6224	528	6400	8731	10166	10166
SLETENSALQLQVTEREEVR	S	R	1	2	1	0	0	2	5	0	0	0	3	0	0	0	0	2	2	0	0	2	0	20	1	2330.17	P20700;E9PBF6	P20700	LMNB1	Lamin-B1	yes	no	3	0.0039135	85.493	0.097556	0.085033	32.383	2	125890000	119010000	6886600			6225	528	6401	8732;8733	10167;10168	10167
LNDFASTVR	L	R	1	1	1	1	0	0	0	0	0	0	1	0	0	1	0	1	1	0	0	1	0	9	0	1021.52	P20674	P20674	COX5A	Cytochrome c oxidase subunit 5A, mitochondrial	yes	yes	2	0.019213	91.855	0.085465	0.17948	NaN	1	11966000	10679000	1286300			4382	1029	4496	6218	7276	7276
RLNDFASTVR	R	R	1	2	1	1	0	0	0	0	0	0	1	0	0	1	0	1	1	0	0	1	0	10	1	1177.62	P20674	P20674	COX5A	Cytochrome c oxidase subunit 5A, mitochondrial	yes	yes	2	0.00074512	115.29	0.061139	0.15779	NaN	1	64892000	61350000	3542000			5870	1029	6035	8257	9622	9622
WVTYFNKPDIDAWELRK	W	K	1	1	1	2	0	0	1	0	0	1	1	2	0	1	1	0	1	2	1	1	0	17	2	2180.11	P20674	P20674	COX5A	Cytochrome c oxidase subunit 5A, mitochondrial	yes	yes	3	2.5784e-05	126.48	0.29895	0.82414	NaN	1	8914700	7563700	1350900			7899	1029	8137	11205	13082	13082
HTLADNFNPVSEER	H	R	1	1	2	1	0	0	2	0	1	0	1	0	0	1	1	1	1	0	0	1	0	14	0	1627.76	P20645;H0YGT2	P20645	M6PR	Cation-dependent mannose-6-phosphate receptor	yes	no	2	1.008e-13	188.13	0.56547	0.42263	NaN	1	24711000	16040000	8670900			2886	759	2957	4053	4756	4756
AMTTGAIAAMLSTILYSR	A	R	4	1	0	0	0	0	0	1	0	2	2	0	2	0	0	2	3	0	1	0	0	18	0	1869.97	P20618;H0Y3J2	P20618	PSMB1	Proteasome subunit beta type-1;Proteasome subunit beta type	yes	no	2,3	4.552e-19	183.36	7.736	17.5	30.362	2	9091300	1054100	8037200			523	1028	535	727;728	857;858;859;860	860	1214;1215
GAVYSFDPVGSYQR	G	R	1	1	0	1	0	1	0	2	0	0	0	0	0	1	1	2	0	0	2	2	0	14	0	1544.73	P20618;H0Y3J2	P20618	PSMB1	Proteasome subunit beta type-1;Proteasome subunit beta type	yes	no	2	9.3733e-09	153.81	6.4504	14.592	NaN	1	63191000	5803400	57387000			2173	1028	2224	3047	3563	3563
AGGSASAMLQPLLDNQVGFK	A	K	3	0	1	1	0	2	0	3	0	0	3	1	1	1	1	2	0	0	0	1	0	20	0	2003.01	P20618	P20618	PSMB1	Proteasome subunit beta type-1	yes	yes	2	7.1766e-33	216.3	7.1369	13.736	NaN	1	18766000	1444400	17322000			264	1028	268	360	415	415	1213
DVFISAAER	D	R	2	1	0	1	0	0	1	0	0	1	0	0	0	1	0	1	0	0	0	1	0	9	0	1006.51	P20618	P20618	PSMB1	Proteasome subunit beta type-1	yes	yes	1	4.1397e-06	179.21	4.1588	9.4079	NaN	1	11318000	1079700	10238000			1251	1028	1282	1776	2084	2084
DVYTGDALR	D	R	1	1	0	2	0	0	0	1	0	0	1	0	0	0	0	0	1	0	1	1	0	9	0	1008.49	P20618	P20618	PSMB1	Proteasome subunit beta type-1	yes	yes	1	0.0092143	104.21	9.0706	20.519	NaN	1	12302000	1373200	10929000			1275	1028	1306	1813	2128	2128
NMQNVEHVPLSLDR	N	R	0	1	2	1	0	1	1	0	1	0	2	0	1	0	1	1	0	0	0	2	0	14	0	1650.81	P20618	P20618	PSMB1	Proteasome subunit beta type-1	yes	yes	3	9.192e-07	141.58	9.1782	20.8	47.987	2	90367000	8207600	82160000			5337	1028	5492	7549;7550	8807;8808	8808	1216
GAQAAIVVYDITNEESFAR	G	R	4	1	1	1	0	1	2	1	0	2	0	0	0	1	0	1	1	0	1	2	0	19	0	2053.01	P20339;B4DJA5	P20339	RAB5A	Ras-related protein Rab-5A	yes	no	2	0.02688	46.663	1.7323	3.9329	NaN	1	6776200	2861100	3915100			2161	179	2211	3026	3538	3538
LAEALPK	L	K	2	0	0	0	0	0	1	0	0	0	2	1	0	0	1	0	0	0	0	0	0	7	0	740.443	P20290;P20290-2;D6RDG3;H0Y9Y1	P20290	BTF3	Transcription factor BTF3	yes	no	1	0.033	75.311	0.67901	1.3068	NaN	1	17714000	10370000	7343300			3839	1027	3939	5444	6382	6382
QLTEMLPSILNQLGADSLTSLR	Q	R	1	1	1	1	0	2	1	1	0	1	6	0	1	0	1	3	2	0	0	0	0	22	0	2399.27	P20290;P20290-2;D6RDG3;H0Y9Y1	P20290	BTF3	Transcription factor BTF3	yes	no	2,3	1.8617e-13	174.7	3.2188	7.2815	10.46	2	36520000	5752500	30768000			5685	1027	5847;5848	8012;8013	9347;9348	9347	1212
QLTEMLPSILNQLGADSLTSLRR	Q	R	1	2	1	1	0	2	1	1	0	1	6	0	1	0	1	3	2	0	0	0	0	23	1	2555.37	P20290;P20290-2;D6RDG3;H0Y9Y1	P20290	BTF3	Transcription factor BTF3	yes	no	3	0.015251	45.237	4.0455	6.7649	NaN	1	39565000	7928900	31637000			5686	1027	5849	8014	9349	9349	1212
VQASLAANTFTITGHAETK	V	K	4	0	1	0	0	1	1	1	1	1	1	1	0	1	0	1	4	0	0	1	0	19	0	1959.01	P20290;P20290-2;D6RDG3;H0Y9Y1	P20290	BTF3	Transcription factor BTF3	yes	no	2,3	2.1677e-24	229.96	3.7776	9.621	2.6836	2	293050000	43305000	249740000			7666	1027	7897	10874;10875	12700;12701	12700
APLATGEDDDDEVPDLVENFDEASKNEAN	A	N	4	0	3	6	0	0	5	1	0	0	2	1	0	1	2	1	1	0	0	2	0	29	1	3118.34	P20290;P20290-2	P20290	BTF3	Transcription factor BTF3	yes	no	3	0.0010094	76.237	3.4378	8.7556	NaN	1	157630000	16190000	141440000			557	1027	571	781	922	922
KLGVNNISGIEEVNMFTNQGTVIHFNNPK	K	K	0	0	6	0	0	1	2	3	1	3	1	2	1	2	1	1	2	0	0	3	0	29	1	3213.62	P20290;P20290-2	P20290	BTF3	Transcription factor BTF3	yes	no	4	4.0072e-05	77.641	2.7189	5.3019	NaN	1	51177000	9682900	41494000			3696	1027	3792	5257	6168	6168	1211
LGVNNISGIEEVNMFTNQGTVIHFNNPK	L	K	0	0	6	0	0	1	2	3	1	3	1	1	1	2	1	1	2	0	0	3	0	28	0	3085.53	P20290;P20290-2	P20290	BTF3	Transcription factor BTF3	yes	no	3	3.6848e-07	113.42	3.2782	8.3492	NaN	1	92027000	15759000	76268000			4115	1027	4222	5840	6836	6836	1211
EFSGYVESGLK	E	K	0	0	0	0	0	0	2	2	0	0	1	1	0	1	0	2	0	0	1	1	0	11	0	1214.58	P20073;P20073-2;B4DHY4;B4DT77	P20073	ANXA7	Annexin A7;Annexin	yes	no	1	0.0016382	93.111	NaN	NaN	NaN	0	12402000	0	12402000			1406	173	1441	1974	2312	2312
GFGTDEQAIVDVVANR	G	R	2	1	1	2	0	1	1	2	0	1	0	0	0	1	0	0	1	0	0	3	0	16	0	1689.83	P20073;P20073-2;B4DHY4;B4DT77	P20073	ANXA7	Annexin A7;Annexin	yes	no	2	3.5805e-29	218.63	18.348	3.8494	NaN	1	120020000	4952600	115070000			2271	173	2326	3174	3703	3703
LGTDESCFNMILATR	L	R	1	1	1	1	1	0	1	1	0	1	2	0	1	1	0	1	2	0	0	0	0	15	0	1726.8	P20073;P20073-2;B4DHY4;B4DT77	P20073	ANXA7	Annexin A7;Annexin	yes	no	2	4.3054e-13	172.82	6.844	1.4358	NaN	1	41056000	5466500	35590000			4112	173	4219	5837	6832;6833	6833	176
LLVSMCQGNRDENQSINHQMAQEDAQR	L	R	2	2	3	2	1	5	2	1	1	1	2	0	2	0	0	2	0	0	0	1	0	27	1	3171.42	P20073;P20073-2;B4DHY4;B4DT77	P20073	ANXA7	Annexin A7;Annexin	yes	no	4	5.6229e-07	96.848	NaN	NaN	NaN	0	41788000	0	41788000			4355	173	4464	6183	7233	7233	177;178
PAANFDAIR	P	R	3	1	1	1	0	0	0	0	0	1	0	0	0	1	1	0	0	0	0	0	0	9	0	973.498	P20073;P20073-2;B4DHY4;B4DT77	P20073	ANXA7	Annexin A7;Annexin	yes	no	2	0.00086205	128.27	10.485	2.1998	NaN	1	41038000	5377700	35660000			5488	173	5645	7743	9025	9025
SEIDLVQIK	S	K	0	0	0	1	0	1	1	0	0	2	1	1	0	0	0	1	0	0	0	1	0	9	0	1043.59	P20073;P20073-2;B4DHY4;B4DT77	P20073	ANXA7	Annexin A7;Annexin	yes	no	1	3.8812e-05	170.66	NaN	NaN	NaN	0	19928000	0	19928000			6037	173	6209	8485	9883	9883
TILQCALNRPAFFAER	T	R	3	2	1	0	1	1	1	0	0	1	2	0	0	2	1	0	1	0	0	0	0	16	1	1905.99	P20073;P20073-2;B4DHY4;B4DT77	P20073	ANXA7	Annexin A7;Annexin	yes	no	3	0.042048	71.879	11.701	11.218	NaN	1	71202000	4114900	67087000			6727	173	6920	9480	11022	11022
TLGTMIAGDTSGDYRR	T	R	1	2	0	2	0	0	0	3	0	1	1	0	1	0	0	1	3	0	1	0	0	16	1	1712.82	P20073;P20073-2;B4DHY4;B4DT77	P20073	ANXA7	Annexin A7;Annexin	yes	no	2	0.006286	85.45	NaN	NaN	NaN	0	12486000	0	12486000			6792	173	6985	9570	11130	11130	179
DYTYEELLNR	D	R	0	1	1	1	0	0	2	0	0	0	2	0	0	0	0	0	1	0	2	0	0	10	0	1314.61	P20042	P20042	EIF2S2	Eukaryotic translation initiation factor 2 subunit 2	yes	yes	2	0.050247	73.887	1.128	0.23666	NaN	1	32523000	17360000	15163000			1293	1026	1324	1837	2156	2156
EVEPEPTEDKDLEADEEDTR	E	R	1	1	0	4	0	0	7	0	0	0	1	1	0	0	2	0	2	0	0	1	0	20	1	2345	P20042	P20042	EIF2S2	Eukaryotic translation initiation factor 2 subunit 2	yes	yes	3	0.075092	25.995	0.77089	1.2934	NaN	1	58244000	32193000	26051000			1688	1026	1731	2371	2783	2783
FVMKPPQVVR	F	R	0	1	0	0	0	1	0	0	0	0	0	1	1	1	2	0	0	0	0	3	0	10	1	1199.68	P20042	P20042	EIF2S2	Eukaryotic translation initiation factor 2 subunit 2	yes	yes	3	0.014955	69.812	0.92377	1.5499	NaN	1	22073000	11560000	10513000			2094	1026	2143	2925	3419;3420	3419	1210
VLALELFEQITK	V	K	1	0	0	0	0	1	2	0	0	1	3	1	0	1	0	0	1	0	0	1	0	12	0	1402.81	P19525;E9PC80;Q05CP4	P19525	EIF2AK2	Interferon-induced, double-stranded RNA-activated protein kinase	yes	no	2	0.0079602	70.622	0.5718	0.33024	NaN	1	11246000	6031800	5214200			7450	534	7672	10567	12336	12336
GFGFVDFNSEEDAK	G	K	1	0	1	2	0	0	2	2	0	0	0	1	0	3	0	1	0	0	0	1	0	14	0	1560.67	P19338;E7EX81;Q9BQ02	P19338	NCL	Nucleolin	yes	no	2	1.5514e-23	228.8	0.12609	0.072418	NaN	1	115790000	100390000	15394000			2262	518	2316	3163	3689;3690	3690
GIAYIEFK	G	K	1	0	0	0	0	0	1	1	0	2	0	1	0	1	0	0	0	0	1	0	0	8	0	939.507	P19338;E7EX81;Q9BQ02	P19338	NCL	Nucleolin	yes	no	1	0.015885	89.55	0.12587	0.072291	NaN	1	56718000	49904000	6813800			2342	518	2397	3272	3816	3816
GLSEDTTEETLK	G	K	0	0	0	1	0	0	3	1	0	0	2	1	0	0	0	1	3	0	0	0	0	12	0	1321.62	P19338;E7EX81;Q9BQ02	P19338	NCL	Nucleolin	yes	no	1,2	0.00020637	111.94	0.1945	0.1117	NaN	1	39435000	33354000	6080800			2452	518	2509	3430;3431	4001;4002	4001
GLSEDTTEETLKESFDGSVR	G	R	0	1	0	2	0	0	4	2	0	0	2	1	0	1	0	3	3	0	0	1	0	20	1	2199.02	P19338;E7EX81;Q9BQ02	P19338	NCL	Nucleolin	yes	no	2,3	6.6001e-25	235.75	0.15408	0.10052	0.75483	2	369240000	310320000	58915000			2453	518	2510	3432;3433	4003;4004;4005	4003
SISLYYTGEK	S	K	0	0	0	0	0	0	1	1	0	1	1	1	0	0	0	2	1	0	2	0	0	10	0	1159.58	P19338;E7EX81;Q9BQ02	P19338	NCL	Nucleolin	yes	no	1,2	0.0092329	99.139	0.1384	0.079486	1.1071	2	185530000	161710000	23824000			6171	518	6347	8663;8664	10084;10085	10085
TLVLSNLSYSATEETLQEVFEK	T	K	1	0	1	0	0	1	4	0	0	0	4	1	0	1	0	3	3	0	1	2	0	22	0	2500.26	P19338;E7EX81;Q9BQ02	P19338	NCL	Nucleolin	yes	no	2	1.0535e-50	252.1	0.2685	0.15507	NaN	1	9121800	7283900	1837900			6835	518	7032	9642	11215	11215
EVFEDAAEIR	E	R	2	1	0	1	0	0	3	0	0	1	0	0	0	1	0	0	0	0	0	1	0	10	0	1177.56	P19338;E7EX81	P19338	NCL	Nucleolin	yes	no	1,2	0.00048506	144.12	0.17782	0.17467	3.4537	2	153600000	128940000	24656000			1691	518	1734	2374;2375	2786;2787	2787
FGYVDFESAEDLEK	F	K	1	0	0	2	0	0	3	1	0	0	1	1	0	2	0	1	0	0	1	1	0	14	0	1647.73	P19338;E7EX81	P19338	NCL	Nucleolin	yes	no	2	1.5295e-18	212.95	0.15117	0.086817	NaN	1	58491000	49379000	9111900			1867	518	1913	2616	3067;3068	3067
KFGYVDFESAEDLEK	K	K	1	0	0	2	0	0	3	1	0	0	1	2	0	2	0	1	0	0	1	1	0	15	1	1775.83	P19338;E7EX81	P19338	NCL	Nucleolin	yes	no	2	4.7133e-05	130.29	0.16148	0.1038	NaN	1	64555000	58370000	6184900			3600	518	3695	5126	6015	6015
QKVEGTEPTTAFNLFVGNLNFNK	Q	K	1	0	4	0	0	1	2	2	0	0	2	2	0	3	1	0	3	0	0	2	0	23	1	2567.3	P19338;E7EX81	P19338	NCL	Nucleolin	yes	no	3	0.0048725	74.953	0.19195	0.12339	NaN	1	35078000	30759000	4318800			5646	518	5808	7955	9276	9276
TGISDVFAK	T	K	1	0	0	1	0	0	0	1	0	1	0	1	0	1	0	1	1	0	0	1	0	9	0	936.492	P19338;E7EX81	P19338	NCL	Nucleolin	yes	no	1,2	0.012779	86.833	0.13695	0.078654	4.9113	2	145150000	126320000	18840000			6667	518	6857	9356;9357	10884;10885;10886	10886
VTQDELKEVFEDAAEIR	V	R	2	1	0	2	0	1	4	0	0	1	1	1	0	1	0	0	1	0	0	2	0	17	1	1990.98	P19338;E7EX81	P19338	NCL	Nucleolin	yes	no	2,3	1.2279e-23	227.46	0.16409	0.10706	0.33241	2	165690000	141600000	24097000			7762	518	7994	11003;11004	12844;12845	12844
QMFGNADMNTFPTFK	Q	K	1	0	2	1	0	1	0	1	0	0	0	1	2	3	1	0	2	0	0	0	0	15	0	1747.77	P18859;A8MUH2	P18859	ATP5J	ATP synthase-coupling factor 6, mitochondrial	yes	no	2	8.8151e-05	113.25	0.27257	0.64859	NaN	1	8378300	7515700	862630			5697	1025	5860	8027	9362	9362	1208;1209
QTSGGPVDASSEYQQELER	Q	R	1	1	0	1	0	3	3	2	0	0	1	0	0	0	1	3	1	0	1	1	0	19	0	2079.93	P18859;A8MUH2	P18859	ATP5J	ATP synthase-coupling factor 6, mitochondrial	yes	no	2	1.4522e-20	188.96	NaN	NaN	NaN	0	12151000	12151000	0			5754	1025	5917	8094	9433	9433
RQTSGGPVDASSEYQQELER	R	R	1	2	0	1	0	3	3	2	0	0	1	0	0	0	1	3	1	0	1	1	0	20	1	2236.04	P18859;A8MUH2	P18859	ATP5J	ATP synthase-coupling factor 6, mitochondrial	yes	no	3	3.3049e-06	118.72	0.56355	1.4545	NaN	1	6307100	4966200	1340900			5916	1025	6082	8323	9696	9696
FEDPKFEVIEKPQA	F	A	1	0	0	1	0	1	3	0	0	1	0	2	0	2	2	0	0	0	0	1	0	14	2	1675.85	P18859	P18859	ATP5J	ATP synthase-coupling factor 6, mitochondrial	yes	yes	2	0.00031486	125.73	NaN	NaN	NaN	0	9410700	9410700	0			1799	1025	1844	2516	2946	2946
VLGSEGEEEDEALSPAK	V	K	2	0	0	1	0	0	5	2	0	0	2	1	0	0	1	2	0	0	0	1	0	17	0	1758.82	P18858;B4DTU4;F5GZ28;H0YFI6;B4E135	P18858	LIG1	DNA ligase 1;DNA ligase	yes	no	2	0.00086908	97.291	4.3732	2.2729	NaN	1	6244400	912030	5332300			7495	225	7720	10637	12416	12416
VPYLAVAR	V	R	2	1	0	0	0	0	0	0	0	0	1	0	0	0	1	0	0	0	1	2	0	8	0	887.523	P18858;B4DTU4;F5GZ28;H0YFI6;B4E135	P18858	LIG1	DNA ligase 1;DNA ligase	yes	no	2	0.0094248	121.29	NaN	NaN	NaN	0	2814900	0	2814900			7662	225	7893	10869	12695	12695
DIEQIAEFLEQSVK	D	K	1	0	0	1	0	2	3	0	0	2	1	1	0	1	0	1	0	0	0	1	0	14	0	1647.84	P18858;B4DTU4;F5GZ28;H0YFI6	P18858	LIG1	DNA ligase 1;DNA ligase	yes	no	2	0.0019332	103.39	6.8596	3.5653	NaN	1	4218500	497070	3721400			1017	225	1040	1443	1694	1694
SMVPVQVQLDVPVVK	S	K	0	0	0	1	0	2	0	0	0	0	1	1	1	0	2	1	0	0	0	6	0	15	0	1636.92	P18754-2;E9PAT9;P18754;C9JW69;C9JQZ4;C9J3R0;C9JMJ4;C9JRH2	P18754-2	RCC1	Regulator of chromosome condensation	yes	no	2	0.0041805	70.281	1.5315	0.92055	NaN	1	49008000	17829000	31179000			6302	522	6479	8832	10282	10282	495
VPELFANR	V	R	1	1	1	0	0	0	1	0	0	0	1	0	0	1	1	0	0	0	0	1	0	8	0	944.508	P18754-2;E9PAT9;P18754;C9JW69;C9JQZ4;C9J3R0;C9JMJ4;C9JRH2	P18754-2	RCC1	Regulator of chromosome condensation	yes	no	2	0.018419	86.011	1.5564	0.32653	NaN	1	21709000	8186000	13523000			7625	522	7856	10813	12627	12627
VVQVSAGDSHTAALTDDGR	V	R	3	1	0	3	0	1	0	2	1	0	1	0	0	0	0	2	2	0	0	3	0	19	0	1897.91	P18754-2;E9PAT9;P18754;C9JW69;C9JQZ4;C9J3R0;C9JMJ4;C9JRH2	P18754-2	RCC1	Regulator of chromosome condensation	yes	no	2,3	2.1056e-38	278.08	2.0444	0.42891	1.5567	2	155260000	49023000	106240000			7824	522	8061	11099;11100	12962;12963	12963
LPAVSSVACGASVGYAVTK	L	K	4	0	0	0	1	0	0	2	0	0	1	1	0	0	1	3	1	0	1	4	0	19	0	1835.95	P18754-2;E9PAT9;P18754	P18754-2	RCC1	Regulator of chromosome condensation	yes	no	2	0.0091319	51.971	2.1489	1.2916	NaN	1	14023000	4035500	9987500			4417	522	4531	6277	7339	7339
EQIVPKPEEEVAQK	E	K	1	0	0	0	0	2	4	0	0	1	0	2	0	0	2	0	0	0	0	2	0	14	1	1622.85	P18621;B4E3C2	P18621	RPL17	60S ribosomal protein L17	yes	no	2	7.3536e-10	164.53	0.29621	0.72146	NaN	1	75484000	54721000	20763000			1610	1024	1652	2257	2651;2652	2651
GLDVDSLVIEHIQVNK	G	K	0	0	1	2	0	1	1	1	1	2	2	1	0	0	0	1	0	0	0	3	0	16	0	1777.96	P18621;B4E3C2	P18621	RPL17	60S ribosomal protein L17	yes	no	2	3.2288e-18	216	0.38674	0.85623	7.4305	2	99568000	70529000	29040000			2411	1024	2467	3368;3369	3926;3927	3926
KSAEFLLHMLK	K	K	1	0	0	0	0	0	1	0	1	0	3	2	1	1	0	1	0	0	0	0	0	11	1	1315.73	P18621;B4E3C2	P18621	RPL17	60S ribosomal protein L17	yes	no	3	6.2286e-05	121.5	0.34101	0.83058	NaN	1	75307000	52552000	22755000			3772	1024	3869	5353	6277;6278	6278	1207
SAEFLLHMLK	S	K	1	0	0	0	0	0	1	0	1	0	3	1	1	1	0	1	0	0	0	0	0	10	0	1187.64	P18621;B4E3C2	P18621	RPL17	60S ribosomal protein L17	yes	no	2,3	4.2371e-06	140.45	0.37536	0.72241	6.0729	2	51146000	37041000	14105000			5952	1024	6120	8367;8368	9748;9749	9749	1207
YLKDVTLQK	Y	K	0	0	0	1	0	1	0	0	0	0	2	2	0	0	0	0	1	0	1	1	0	9	1	1106.63	P18621;B4E3C2	P18621	RPL17	60S ribosomal protein L17	yes	no	2	0.00097136	135.43	0.31355	0.7637	NaN	1	38467000	27508000	10959000			8052	1024	8292	11414	13326;13327	13327
YSLDPENPTK	Y	K	0	0	1	1	0	0	1	0	0	0	1	1	0	0	2	1	1	0	1	0	0	10	0	1162.55	P18621	P18621	RPL17	60S ribosomal protein L17	yes	yes	1,2	0.00048388	141.48	0.33318	0.64122	4.5638	2	142670000	104110000	38558000			8152	1024	8398	11561;11562	13499;13500;13501;13502	13502
LGFGSFVEK	L	K	0	0	0	0	0	0	1	2	0	0	1	1	0	2	0	1	0	0	0	1	0	9	0	982.512	P18564;E9PEE8;C9JA97	P18564	ITGB6	Integrin beta-6;Integrin beta	yes	no	1	0.019809	77.732	3.2062	1.6664	NaN	1	17920000	4295400	13625000			4069	364	4176	5781	6773;6774	6774
TNISDEESEQATEMLVHNAQNLMQSVK	T	K	2	0	3	1	0	3	4	0	1	1	2	1	2	0	0	3	2	0	0	2	0	27	0	3045.4	P18206;P18206-2;F5H7T3;Q5JQ13;F5H5H8;B4DTM7	P18206	VCL	Vinculin	yes	no	3	1.3372e-27	189.57	8.8581	4.604	NaN	1	36533000	2391700	34141000			6856	1023	7056	9669	11242	11242	1201;1202
AGEVINQPMMMAAR	A	R	3	1	1	0	0	1	1	1	0	1	0	0	3	0	1	0	0	0	0	1	0	14	0	1517.72	P18206;P18206-2;F5H7T3;G8JLL3;Q5JQ13;F5H5H8;B4DTM7	P18206	VCL	Vinculin	yes	no	2	1.7929e-13	179.93	14.63	7.5997	NaN	1	21690000	1432900	20258000			252	1023	256	342	391	391	1188;1189;1190
AVAGNISDPGLQK	A	K	2	0	1	1	0	1	0	2	0	1	1	1	0	0	1	1	0	0	0	1	0	13	0	1268.67	P18206;P18206-2;F5H7T3;G8JLL3;Q5JQ13;F5H5H8	P18206	VCL	Vinculin	yes	no	1,2	5.7102e-09	157.38	17.293	8.9881	NaN	1	106730000	4705200	102020000			744	1023	761	1047;1048	1232;1233	1233
MTGLVDEAIDTK	M	K	1	0	0	2	0	0	1	1	0	1	1	1	1	0	0	0	2	0	0	1	0	12	0	1291.63	P18206;P18206-2;F5H7T3;G8JLL3;Q5JQ13;F5H5H8	P18206	VCL	Vinculin	yes	no	1,2	4.3625e-07	120.87	6.4404	3.3474	74.222	2	52821000	5565500	47255000			5092	1023	5237	7212;7213	8398;8399	8398	1199
NPGNQAAYEHFETMK	N	K	2	0	2	0	0	1	2	1	1	0	0	1	1	1	1	0	1	0	1	0	0	15	0	1735.76	P18206;P18206-2;F5H7T3;G8JLL3;Q5JQ13;F5H5H8	P18206	VCL	Vinculin	yes	no	2,3	1.1679e-22	198.85	9.2812	4.8239	23.956	2	51817000	4721800	47095000			5367	1023	5522	7591;7592	8854;8855	8854	1200
NQWIDNVEK	N	K	0	0	2	1	0	1	1	0	0	1	0	1	0	0	0	0	0	1	0	1	0	9	0	1144.55	P18206;P18206-2;F5H7T3;G8JLL3;Q5JQ13;F5H5H8	P18206	VCL	Vinculin	yes	no	1	0.019197	103.74	NaN	NaN	NaN	0	5714800	0	5714800			5399	1023	5554	7631	8899	8899
SFLDSGYR	S	R	0	1	0	1	0	0	0	1	0	0	1	0	0	1	0	2	0	0	1	0	0	8	0	943.44	P18206;P18206-2;F5H7T3;G8JLL3;Q5JQ13;F5H5H8	P18206	VCL	Vinculin	yes	no	2	0.07615	78.149	7.3169	3.8008	NaN	1	9501600	775400	8726200			6073	1023	6246	8528	9927	9927
SLLDASEEAIKK	S	K	2	0	0	1	0	0	2	0	0	1	2	2	0	0	0	2	0	0	0	0	0	12	1	1302.7	P18206;P18206-2;F5H7T3;G8JLL3;Q5JQ13;F5H5H8	P18206	VCL	Vinculin	yes	no	2	8.9705e-05	124.21	7.9192	6.6327	NaN	1	53592000	4843300	48749000			6247	1023	6423	8756	10195	10195
VAMANIQPQMLVAGATSIAR	V	R	5	1	1	0	0	2	0	1	0	2	1	0	2	0	1	1	1	0	0	2	0	20	0	2041.08	P18206;P18206-2;F5H7T3;G8JLL3;Q5JQ13;F5H5H8	P18206	VCL	Vinculin	yes	no	2	7.8388e-15	194.77	9.9011	5.1432	64.914	2	91484000	5608000	85876000			7112	1023	7319;7320	10014;10015	11641;11642	11641	1203;1204
ALASQLQDSLK	A	K	2	0	0	1	0	2	0	0	0	0	3	1	0	0	0	2	0	0	0	0	0	11	0	1172.64	P18206;P18206-2;F5H7T3;G8JLL3;Q5JQ13	P18206	VCL	Vinculin	yes	no	1,2	5.6831e-05	128.08	10.828	5.628	41.646	2	83701000	5661300	78040000			405	1023	414	553;554	644;645	644
AQQVSQGLDVLTAK	A	K	2	0	0	1	0	3	0	1	0	0	2	1	0	0	0	1	1	0	0	2	0	14	0	1456.79	P18206;P18206-2;F5H7T3;G8JLL3;Q5JQ13	P18206	VCL	Vinculin	yes	no	1,2	2.6262e-10	176.25	20.074	10.434	NaN	1	89835000	4256700	85579000			617	1023	631	860;861	1014;1015	1014
ELTPQVVSAAR	E	R	2	1	0	0	0	1	1	0	0	0	1	0	0	0	1	1	1	0	0	2	0	11	0	1169.64	P18206;P18206-2;F5H7T3;G8JLL3;Q5JQ13	P18206	VCL	Vinculin	yes	no	2	0.027369	60.434	14.775	7.675	NaN	1	37527000	2390700	35136000			1555	1023	1594	2188	2575	2575
LANVMMGPYR	L	R	1	1	1	0	0	0	0	1	0	0	1	0	2	0	1	0	0	0	1	1	0	10	0	1150.56	P18206;P18206-2;F5H7T3;G8JLL3;Q5JQ13	P18206	VCL	Vinculin	yes	no	2	1.5271e-06	144.77	10.68	5.5479	NaN	1	17608000	1731000	15877000			3878	1023	3980	5496	6442	6442	1192;1193
MQEAMTQEVSDVFSDTTTPIK	M	K	1	0	0	2	0	2	2	0	0	1	0	1	2	1	1	2	4	0	0	2	0	21	0	2357.08	P18206;P18206-2;F5H7T3;G8JLL3;Q5JQ13	P18206	VCL	Vinculin	yes	no	2	5.4795e-18	164.18	7.1254	3.7034	NaN	1	43133000	3752900	39380000			5041	1023	5179	7139	8317	8317	1196;1197
QVATALQNLQTK	Q	K	2	0	1	0	0	3	0	0	0	0	2	1	0	0	0	0	2	0	0	1	0	12	0	1313.73	P18206;P18206-2;F5H7T3;G8JLL3;Q5JQ13	P18206	VCL	Vinculin	yes	no	2	0.0001691	112.5	9.688	5.0353	NaN	1	30462000	2645500	27816000			5760	1023	5923	8106	9448	9448
SLGEISALTSK	S	K	1	0	0	0	0	0	1	1	0	1	2	1	0	0	0	3	1	0	0	0	0	11	0	1104.6	P18206;P18206-2;F5H7T3;G8JLL3;Q5JQ13	P18206	VCL	Vinculin	yes	no	1	0.00074509	115.71	4.5694	2.375	NaN	1	14070000	2402800	11668000			6231	1023	6407	8739	10174	10174
GILEYLTVAEVVETMEDLVTYTK	G	K	1	0	0	1	0	0	4	1	0	1	3	1	1	0	0	0	4	0	2	4	0	23	0	2615.33	P18206;P18206-2;F5H7T3;G8JLL3;P18206-3	P18206	VCL	Vinculin	yes	no	2,3	0.00024402	85.737	6.2185	3.232	23.397	2	5486300	604800	4881500			2363	1023	2418	3300;3301	3847;3848	3847	1191
GILSGTSDLLLTFDEAEVR	G	R	1	1	0	2	0	0	2	2	0	1	4	0	0	1	0	2	2	0	0	1	0	19	0	2035.05	P18206;P18206-2;F5H7T3;G8JLL3;P18206-3	P18206	VCL	Vinculin	yes	no	2	1.4678e-39	235.24	5.0868	2.6424	NaN	1	13143000	1819700	11324000			2366	1023	2421	3307	3857	3857
MSAEINEIIR	M	R	1	1	1	0	0	0	2	0	0	3	0	0	1	0	0	1	0	0	0	0	0	10	0	1174.6	P18206;P18206-2;F5H7T3;G8JLL3;P18206-3	P18206	VCL	Vinculin	yes	no	2	4.9443e-05	126.71	9.9843	5.1865	NaN	1	28329000	2555400	25774000			5065	1023	5206	7176	8358	8358	1198
VMLVNSMNTVK	V	K	0	0	2	0	0	0	0	0	0	0	1	1	2	0	0	1	1	0	0	3	0	11	0	1234.64	P18206;P18206-2;F5H7T3;G8JLL3;P18206-3	P18206	VCL	Vinculin	yes	no	2	0.0026328	80.763	2.8783	1.496	64.235	2	17227000	3017100	14210000			7571	1023	7798;7799	10740;10741	12543;12544	12543	1205;1206
DPSASPGDAGEQAIR	D	R	3	1	0	2	0	1	1	2	0	1	0	0	0	0	2	2	0	0	0	0	0	15	0	1469.67	P18206;P18206-2;F5H7T3;G8JLL3	P18206	VCL	Vinculin	yes	no	2	9.3917e-29	216.27	16.576	8.6106	NaN	1	71856000	4073300	67783000			1174	1023	1203	1660	1953	1953
MLGQMTDQVADLR	M	R	1	1	0	2	0	2	0	1	0	0	2	0	2	0	0	0	1	0	0	1	0	13	0	1476.71	P18206;P18206-2;F5H7T3;G8JLL3	P18206	VCL	Vinculin	yes	no	2	1.4655e-07	150.26	19.448	10.102	NaN	1	70732000	3042400	67690000			4978	1023	5113	7059	8227	8227	1194;1195
LVQAAQMLQSDPYSVPAR	L	R	3	1	0	1	0	3	0	0	0	0	2	0	1	0	2	2	0	0	1	2	0	18	0	1973	P18206;P18206-2;F5H7T3;F5H5H8;B4DTM7;P18206-3	P18206	VCL	Vinculin	yes	no	3	0.07656	41.695	1.4614	0.75915	NaN	1	21710000	5365400	16345000			4736	1023	4858	6732	7858	7858
AIPDLTAPVAAVQAAVSNLVR	A	R	6	1	1	1	0	1	0	0	0	1	2	0	0	0	2	1	1	0	0	4	0	21	0	2075.17	P18206;P18206-2;F5H5H8;B4DTM7	P18206	VCL	Vinculin	yes	no	2,3	0.0023718	80.156	7.2358	3.2847	72.58	2	4719200	446550	4272600			360	1023	368	498;499	582;583	582
ETVQTTEDQILKR	E	R	0	1	0	1	0	2	2	0	0	1	1	1	0	0	0	0	3	0	0	1	0	13	1	1559.82	P18206;P18206-2;F5H5H8;B4DTM7	P18206	VCL	Vinculin	yes	no	2	0.00026777	120.53	7.5825	4.7782	NaN	1	34491000	1344700	33146000			1673	1023	1715	2347	2756	2756
AGNFYVPAEPK	A	K	2	0	1	0	0	0	1	1	0	0	0	1	0	1	2	0	0	0	1	1	0	11	0	1191.59	P18124;A8MUD9;C9JIJ5;C9JZ88	P18124	RPL7	60S ribosomal protein L7	yes	no	2	0.028952	59.418	0.32553	0.6265	NaN	1	47922000	36799000	11123000			280	1022	285	386	455	455
KAGNFYVPAEPK	K	K	2	0	1	0	0	0	1	1	0	0	0	2	0	1	2	0	0	0	1	1	0	12	1	1319.69	P18124;A8MUD9;C9JIJ5;C9JZ88	P18124	RPL7	60S ribosomal protein L7	yes	no	2	0.00052975	98.407	0.32146	0.78295	NaN	1	41016000	30821000	10194000			3553	1022	3647	5058	5934;5935	5935
EANNFLWPFK	E	K	1	0	2	0	0	0	1	0	0	0	1	1	0	2	1	0	0	1	0	0	0	10	0	1264.62	P18124;A8MUD9	P18124	RPL7	60S ribosomal protein L7	yes	no	2	2.3421e-05	155.06	0.33111	0.63726	NaN	1	25904000	18895000	7009200			1335	1022	1367	1889	2218;2219	2219
FKEANNFLWPFK	F	K	1	0	2	0	0	0	1	0	0	0	1	2	0	3	1	0	0	1	0	0	0	12	1	1539.79	P18124;A8MUD9	P18124	RPL7	60S ribosomal protein L7	yes	no	2	1.2026e-08	167.44	0.31077	0.75692	NaN	1	9243500	7289800	1953700			1895	1022	1941	2653	3107	3107
IALTDNALIAR	I	R	3	1	1	1	0	0	0	0	0	2	2	0	0	0	0	0	1	0	0	0	0	11	0	1169.68	P18124;A8MUD9	P18124	RPL7	60S ribosomal protein L7	yes	no	1,2	1.3666e-23	265.12	0.44006	0.99911	3.4856	2	398780000	257850000	140930000			2943	1022	3016	4129;4130	4843;4844;4845	4844
KTTHFVEGGDAGNREDQINR	K	R	1	2	2	2	0	1	2	3	1	1	0	1	0	1	0	0	2	0	0	1	0	20	2	2243.07	P18124;A8MUD9	P18124	RPL7	60S ribosomal protein L7	yes	no	3,4	0.00072922	84.653	0.37893	0.33559	6.9684	2	239880000	167430000	72445000			3788	1022	3885	5372;5373	6298;6299;6300	6300
SVNELIYK	S	K	0	0	1	0	0	0	1	0	0	1	1	1	0	0	0	1	0	0	1	1	0	8	0	964.523	P18124;A8MUD9	P18124	RPL7	60S ribosomal protein L7	yes	no	1	0.016067	89.296	0.38652	0.7439	NaN	1	21721000	15854000	5866700			6480	1022	6663	9076	10554;10555	10554
SVNELIYKR	S	R	0	1	1	0	0	0	1	0	0	1	1	1	0	0	0	1	0	0	1	1	0	9	1	1120.62	P18124;A8MUD9	P18124	RPL7	60S ribosomal protein L7	yes	no	2	0.001959	128.27	0.36724	0.84751	NaN	1	64191000	43725000	20466000			6481	1022	6664	9077	10556	10556
TTHFVEGGDAGNREDQINR	T	R	1	2	2	2	0	1	2	3	1	1	0	0	0	1	0	0	2	0	0	1	0	19	1	2114.97	P18124;A8MUD9	P18124	RPL7	60S ribosomal protein L7	yes	no	2,3,4	1.2303e-24	236.78	0.45165	0.88147	34.181	5	550130000	376270000	173860000			6977	1022	7180	9837;9838;9839;9840;9841	11440;11441;11442;11443;11444;11445	11443
YGIICMEDLIHEIYTVGK	Y	K	0	0	0	1	1	0	2	2	1	4	1	1	1	0	0	0	1	0	2	1	0	18	0	2153.05	P18124;A8MUD9	P18124	RPL7	60S ribosomal protein L7	yes	no	3	0.038284	44.252	0.53901	1.0374	NaN	1	2525700	1946100	579650			7980	1022	8220	11309	13203	13203
EVPAVPETLK	E	K	1	0	0	0	0	0	2	0	0	0	1	1	0	0	2	0	1	0	0	2	0	10	0	1081.6	P18124	P18124	RPL7	60S ribosomal protein L7	yes	yes	1,2	0.0033411	114.5	0.32733	0.62997	5.1444	2	126600000	94358000	32247000			1708	1022	1751	2395;2396	2810;2811	2811
EVPAVPETLKK	E	K	1	0	0	0	0	0	2	0	0	0	1	2	0	0	2	0	1	0	0	2	0	11	1	1209.7	P18124	P18124	RPL7	60S ribosomal protein L7	yes	yes	2	0.00075424	100.88	0.31264	0.76148	NaN	1	54882000	39109000	15773000			1709	1022	1752	2397	2812;2813	2812
DAVLLLFANK	D	K	2	0	1	1	0	0	0	0	0	0	3	1	0	1	0	0	0	0	0	1	0	10	0	1102.64	P18085;C9JPM4;C9JAK5	P18085	ARF4	ADP-ribosylation factor 4	yes	no	1,2	0.0098848	96.711	12.735	32.434	2.8573	2	54790000	3836500	50954000			916	1021	937	1290;1291	1517;1518	1518
IQEVADELQK	I	K	1	0	0	1	0	2	2	0	0	1	1	1	0	0	0	0	0	0	0	1	0	10	0	1171.61	P18085;C9JPM4;C9JAK5	P18085	ARF4	ADP-ribosylation factor 4	yes	no	1,2	2.077e-05	150.35	29.823	75.954	NaN	1	89950000	2243200	87707000			3359	1021	3444	4766;4767	5597;5598	5598
MLLVDELRDAVLLLFANK	M	K	2	1	1	2	0	0	1	0	0	0	6	1	1	1	0	0	0	0	0	2	0	18	1	2072.17	P18085;C9JPM4;C9JAK5	P18085	ARF4	ADP-ribosylation factor 4	yes	no	2,3	1.0196e-05	117.2	9.1996	22.257	59.99	2	7670700	329300	7341400			4989	1021	5124	7071;7072	8241;8242;8243	8242	1185
NICFTVWDVGGQDR	N	R	0	1	1	2	1	1	0	2	0	1	0	0	0	1	0	0	1	1	0	2	0	14	0	1665.76	P18085;C9JPM4;C9JAK5	P18085	ARF4	ADP-ribosylation factor 4	yes	no	2	0.0053842	92.457	5.6894	12.871	NaN	1	25912000	2347600	23564000			5228	1021	5379	7399	8630	8630
QDLPNAMAISEMTDK	Q	K	2	0	1	2	0	1	1	0	0	1	1	1	2	0	1	1	1	0	0	0	0	15	0	1662.76	P18085;C9JAK5	P18085	ARF4	ADP-ribosylation factor 4	yes	no	2	1.9215e-09	153.94	10.768	27.423	NaN	1	43383000	3110200	40273000			5580	1021	5741	7862	9167	9167	1186;1187
DETEFYLGK	D	K	0	0	0	1	0	0	2	1	0	0	1	1	0	1	0	0	1	0	1	0	0	9	0	1100.5	P18077;C9K025;F8WB72;F8WBS5	P18077	RPL35A	60S ribosomal protein L35a	yes	no	1,2	2.3342e-08	195.17	0.34313	0.8165	0.036835	2	72822000	52371000	20451000			951	1020	973	1339;1340	1572;1573;1574	1574
DETEFYLGKR	D	R	0	1	0	1	0	0	2	1	0	0	1	1	0	1	0	0	1	0	1	0	0	10	1	1256.6	P18077;C9K025;F8WB72;F8WBS5	P18077	RPL35A	60S ribosomal protein L35a	yes	no	2	8.7935e-05	138.98	0.38257	0.76321	NaN	1	20550000	13529000	7021400			952	1020	974	1341	1575	1575
VMLYPSR	V	R	0	1	0	0	0	0	0	0	0	0	1	0	1	0	1	1	0	0	1	1	0	7	0	864.453	P18077	P18077	RPL35A	60S ribosomal protein L35a	yes	yes	2	0.026394	72.138	0.44616	0.97246	15.736	2	48787000	33277000	15510000			7572	1020	7800	10742;10743	12545;12546;12547	12546	1183
YINENLIVNTDELGR	Y	R	0	1	3	1	0	0	2	1	0	2	2	0	0	0	0	0	1	0	1	1	0	15	0	1761.89	P17987;E7ERF2;F5H136;F5H7Y1	P17987	TCP1	T-complex protein 1 subunit alpha	yes	no	2	9.2776e-10	173.58	8.1933	3.7305	NaN	1	67415000	8364200	59051000			8010	1019	8250	11353	13252	13252
EVGDGTTSVVIIAAELLK	E	K	2	0	0	1	0	0	2	2	0	2	2	1	0	0	0	1	2	0	0	3	0	18	0	1814	P17987;E7ERF2;F5H136;F5H676;F5H726	P17987	TCP1	T-complex protein 1 subunit alpha	yes	no	2	0.00093518	94.845	4.1408	2.3915	NaN	1	3211200	421980	2789200			1693	1019	1736	2377	2789	2789
VLCELADLQDKEVGDGTTSVVIIAAELLK	V	K	3	0	0	3	1	1	3	2	0	2	5	2	0	0	0	1	2	0	0	4	0	29	1	3098.64	P17987;E7ERF2;F5H136;F5H676;F5H726	P17987	TCP1	T-complex protein 1 subunit alpha	yes	no	3	5.7612e-08	105.17	4.2132	5.8664	NaN	1	8864700	1088400	7776300			7461	1019	7684	10585	12358	12358
SSLGPVGLDK	S	K	0	0	0	1	0	0	0	2	0	0	2	1	0	0	1	2	0	0	0	1	0	10	0	971.529	P17987;E7ERF2;F5H136;F5H676;F5GZI8;F5H726;F5GYL4	P17987	TCP1	T-complex protein 1 subunit alpha	yes	no	1,2	0.0081998	91.069	6.4973	3.9917	81.181	3	116010000	14906000	101100000			6415	1019	6596	8987;8988;8989	10455;10456;10457	10455
MLVDDIGDVTITNDGATILK	M	K	1	0	1	4	0	0	0	2	0	3	2	1	1	0	0	0	3	0	0	2	0	20	0	2103.08	P17987;E7ERF2;F5H136;F5H676;F5GZI8;F5H726	P17987	TCP1	T-complex protein 1 subunit alpha	yes	no	2	2.1604e-48	252.83	1.9879	1.1481	NaN	1	134140000	40488000	93647000			5003	1019	5139	7091	8263	8263	1179
IHPTSVISGYR	I	R	0	1	0	0	0	0	0	1	1	2	0	0	0	0	1	2	1	0	1	1	0	11	0	1228.66	P17987;E7ERF2;F5H136;F5H676	P17987	TCP1	T-complex protein 1 subunit alpha	yes	no	1,2	1.082e-06	156.35	5.7245	2.6064	NaN	1	71988000	10127000	61861000			3113	1019	3189	4365;4366	5126;5127	5127
SQNVMAAASIANIVK	S	K	4	0	2	0	0	1	0	0	0	2	0	1	1	0	0	2	0	0	0	2	0	15	0	1515.81	P17987;E7ERF2;F5GZI8;F5GYL4	P17987	TCP1	T-complex protein 1 subunit alpha	yes	no	2	0.029746	46.319	6.7026	3.871	NaN	1	159790000	22225000	137570000			6392	1019	6572	8951	10414	10414	1180
MEGPLSVFGDR	M	R	0	1	0	1	0	0	1	2	0	0	1	0	1	1	1	1	0	0	0	1	0	11	0	1206.57	P17987;E7ERF2;F5GZ03;F5GZI8;F5GYL4	P17987	TCP1	T-complex protein 1 subunit alpha	yes	no	1,2	0.0081541	66.299	5.1985	2.3669	44.371	2	65873000	11324000	54550000			4882	1019	5011	6920;6921	8069;8070	8070	1178
ASGATILSTLANLEGEETFEAAMLGQAEEVVQER	A	R	6	1	1	0	0	2	7	3	0	1	4	0	1	1	0	2	3	0	0	2	0	34	0	3563.73	P17987;E7ERF2;E7EQR6;F5H282;F5GZ03	P17987	TCP1	T-complex protein 1 subunit alpha	yes	no	3,4	2.1894e-17	132.53	5.6258	11.972	4.666	2	24505000	2339600	22165000			645	1019	659	902;903	1061;1062	1062	1174
GANDFMCDEMER	G	R	1	1	1	2	1	0	2	1	0	0	0	0	2	1	0	0	0	0	0	0	0	12	0	1473.53	P17987;E7ERF2;E7EQR6;F5H282;F5GZ03	P17987	TCP1	T-complex protein 1 subunit alpha	yes	no	2	1.4008e-13	179.67	4.8029	4.7276	122.32	2	9448600	1243500	8205100			2158	1019	2208	3022;3023	3534;3535	3535	1175;1176
LGVQVVITDPEKLDQIR	L	R	0	1	0	2	0	2	1	1	0	2	2	1	0	0	1	0	1	0	0	3	0	17	1	1922.08	P17987;E7ERF2;E7EQR6;F5H282;F5GZ03	P17987	TCP1	T-complex protein 1 subunit alpha	yes	no	2,3	3.4579e-05	119.08	5.661	6.8855	50.117	2	81719000	8383700	73336000			4116	1019	4223	5841;5842	6837;6838	6838
SLHDALCVVK	S	K	1	0	0	1	1	0	0	0	1	0	2	1	0	0	0	1	0	0	0	2	0	10	0	1140.6	P17987;E7ERF2;E7EQR6;F5H282;F5GZ03	P17987	TCP1	T-complex protein 1 subunit alpha	yes	no	2	0.0075226	86.624	5.4931	3.1725	NaN	1	37277000	4307200	32970000			6243	1019	6419	8752	10191	10191
YFVEAGAMAVR	Y	R	3	1	0	0	0	0	1	1	0	0	0	0	1	1	0	0	0	0	1	2	0	11	0	1212.6	P17987;E7ERF2;E7EQR6;F5H282;F5GZ03	P17987	TCP1	T-complex protein 1 subunit alpha	yes	no	2	1.1743e-07	169.65	4.557	2.0748	NaN	1	69576000	19271000	50305000			7964	1019	8204	11285	13171	13171	1182
IIGINGDFFANMVVDAVLAIK	I	K	3	0	2	2	0	0	0	2	0	4	1	1	1	2	0	0	0	0	0	3	0	21	0	2219.2	P17987;E7ERF2;E7EQR6	P17987	TCP1	T-complex protein 1 subunit alpha	yes	no	2,3	3.3461e-18	170.38	4.4544	6.0755	80.47	4	13951000	1903200	12048000			3136	1019	3212	4397;4398;4399;4400	5161;5162;5163;5164	5161	1177
YPVNSVNILK	Y	K	0	0	2	0	0	0	0	0	0	1	1	1	0	0	1	1	0	0	1	2	0	10	0	1145.64	P17987;E7ERF2;E7EQR6	P17987	TCP1	T-complex protein 1 subunit alpha	yes	no	1,2	0.0015977	106.4	3.1773	1.835	66.598	2	225110000	42660000	182450000			8119	1019	8365	11519;11520	13456;13457	13456
DDKHGSYEDAVHSGALND	D	D	2	0	1	4	0	0	1	2	2	0	1	1	0	0	0	2	0	0	1	1	0	18	1	1928.81	P17987;E7EQR6;F5H282	P17987	TCP1	T-complex protein 1 subunit alpha	yes	no	2,3	6.6104e-14	195.46	7.1212	4.6758	70.986	3	131220000	11584000	119640000			933	1019	955	1315;1316;1317	1545;1546;1547	1547
EQLAIAEFAR	E	R	3	1	0	0	0	1	2	0	0	1	1	0	0	1	0	0	0	0	0	0	0	10	0	1146.6	P17987;E7EQR6;F5H282	P17987	TCP1	T-complex protein 1 subunit alpha	yes	no	1,2	4.8917e-06	153.24	5.9462	2.7074	25.259	2	120630000	15399000	105230000			1611	1019	1653	2258;2259	2653;2654	2654
SLLVIPNTLAVNAAQDSTDLVAK	S	K	4	0	2	2	0	1	0	0	0	1	4	1	0	0	1	2	2	0	0	3	0	23	0	2352.29	P17987;E7EQR6;F5H282	P17987	TCP1	T-complex protein 1 subunit alpha	yes	no	2	8.868e-14	175	6.8755	8.0603	103.9	2	256370000	20671000	235700000			6257	1019	6433	8766;8767	10205;10206	10205
SVVPGGGAVEAALSIYLENYATSMGSR	S	R	4	1	1	0	0	0	2	4	0	1	2	0	1	0	1	4	1	0	2	3	0	27	0	2698.33	P17987;E7EQR6;F5H282	P17987	TCP1	T-complex protein 1 subunit alpha	yes	no	2,3	9.9319e-22	170.59	6.267	2.8534	26.029	2	34979000	4376700	30602000			6495	1019	6678	9095;9096	10577;10578;10579	10579	1181
AMEVDERPTEQYSDIGGLDK	A	K	1	1	0	3	0	1	3	2	0	1	1	1	1	0	1	1	1	0	1	1	0	20	1	2252.03	P17980;E9PM69;E9PMD8;E9PN50;E9PS45	P17980	PSMC3	26S protease regulatory subunit 6A	yes	no	2,3	5.8732e-13	161.35	26.338	44.189	NaN	1	144490000	1112800	143380000			513	586	523	706;707	826;827	826	554
APSIIFIDELDAIGTK	A	K	2	0	0	2	0	0	1	1	0	4	1	1	0	1	1	1	1	0	0	0	0	16	0	1701.92	P17980;E9PM69;E9PKD5;E9PMD8;E9PN50	P17980	PSMC3	26S protease regulatory subunit 6A	yes	no	2	8.3183e-14	179.14	8.8349	5.3103	NaN	1	29994000	2948500	27045000			568	586	582	793	937	937
TMLELLNQLDGFQPNTQVK	T	K	0	0	2	1	0	3	1	1	0	0	4	1	1	1	1	0	2	0	0	1	0	19	0	2188.12	P17980;E9PM69;E9PKD5	P17980	PSMC3	26S protease regulatory subunit 6A	yes	no	2	2.1547e-78	300.97	12.055	7.2459	NaN	1	41590000	2548600	39042000			6843	586	7042	9652	11225	11225	558
GATELTHEDYMEGILEVQAK	G	K	2	0	0	1	0	1	4	2	1	1	2	1	1	0	0	0	2	0	1	1	0	20	0	2233.06	P17980;E9PM69	P17980	PSMC3	26S protease regulatory subunit 6A	yes	no	2,3	2.2544e-16	167.14	10.472	6.2941	34.976	2	162290000	6588200	155700000			2165	586	2216	3032;3033	3545;3546	3546	555
KIEFPMPNEEAR	K	R	1	1	1	0	0	0	3	0	0	1	0	1	1	1	2	0	0	0	0	0	0	12	1	1459.71	P17980;E9PM69	P17980	PSMC3	26S protease regulatory subunit 6A	yes	no	2	0.00011439	113.99	2.1898	3.6741	NaN	1	17960000	4663800	13296000			3644	586	3739	5185	6082	6082	556
KMNVSPDVNYEELAR	K	R	1	1	2	1	0	0	2	0	0	0	1	1	1	0	1	1	0	0	1	2	0	15	1	1763.85	P17980;E9PM69	P17980	PSMC3	26S protease regulatory subunit 6A	yes	no	2,3	9.8669e-13	170.11	8.1822	13.728	6.8721	2	137890000	9200200	128690000			3722	586	3818	5290;5291	6207;6208	6207	557
AIGVLTSGGDAQGMNAAVR	A	R	4	1	1	1	0	1	0	4	0	1	1	0	1	0	0	1	1	0	0	2	0	19	0	1786.9	P17858;Q01813	Q01813	PFKL;PFKP	6-phosphofructokinase, liver type;6-phosphofructokinase type C	no	no	2	5.5319e-79	313.04	10.668	22.7	NaN	1	18201000	1641000	16560000			349	1355;1018	356	484	564	564	1172
IMEVIDAITTTAQSHQR	I	R	2	1	0	1	0	2	1	0	1	3	0	0	1	0	0	1	3	0	0	1	0	17	0	1912.97	P17858;P17858-2	P17858	PFKL	6-phosphofructokinase, liver type	yes	no	3	0.00058573	95.067	8.7837	18.692	NaN	1	39393000	3748900	35644000			3272	1018	3355	4650	5454	5454	1173
LLQLVEDR	L	R	0	1	0	1	0	1	1	0	0	0	3	0	0	0	0	0	0	0	0	1	0	8	0	984.56	P17844;E7ETL9	P17844	DDX5	Probable ATP-dependent RNA helicase DDX5	yes	no	1	0.062271	91.069	NaN	NaN	NaN	0	14099000	14099000	0			4329	1017	4438	6153	7197	7197
TGTAYTFFTPNNIK	T	K	1	0	2	0	0	0	0	1	0	1	0	1	0	2	1	0	4	0	1	0	0	14	0	1573.78	P17844;E7ETL9	P17844	DDX5	Probable ATP-dependent RNA helicase DDX5	yes	no	2	0.058263	59.607	0.10964	0.06332	NaN	1	40176000	36420000	3756300			6682	1017	6873	9376	10905	10905
TIVFVETK	T	K	0	0	0	0	0	0	1	0	0	1	0	1	0	1	0	0	2	0	0	2	0	8	0	935.533	P17844;E7ETL9	P17844	DDX5	Probable ATP-dependent RNA helicase DDX5	yes	no	1	0.012104	127.12	NaN	NaN	NaN	0	8018300	8018300	0			6746	1017	6939	9508	11061	11061
PVLNFYEANFPANVMDVIAR	P	R	3	1	3	1	0	0	1	0	0	1	1	0	1	2	2	0	0	0	1	3	0	20	0	2279.14	P17844	P17844	DDX5	Probable ATP-dependent RNA helicase DDX5	yes	yes	2	1.2775e-26	203.06	0.17876	0.081392	NaN	1	18982000	17013000	1969200			5542	1017	5703	7816	9113	9113	1171
TLSYLLPAIVHINHQPFLER	T	R	1	1	1	0	0	1	1	0	2	2	4	0	0	1	2	1	1	0	1	1	0	20	0	2360.3	P17844	P17844	DDX5	Probable ATP-dependent RNA helicase DDX5	yes	yes	3	0.0097897	74.428	0.075323	0.034295	NaN	1	52242000	49332000	2910500			6821	1017	7016	9617	11187	11187
VPLLLEEQGVVDYFLR	V	R	0	1	0	1	0	1	2	1	0	0	4	0	0	1	1	0	0	0	1	3	0	16	0	1889.03	P17812;B7Z9C4;B4DR64	P17812	CTPS	CTP synthase 1	yes	no	2,3	5.4848e-14	179.74	13.014	12.783	74.977	2	23186000	1132200	22054000			7640	1016	7871	10834;10835	12650;12651;12652	12651
GLGLSPDLVVCR	G	R	0	1	0	1	1	0	0	2	0	0	3	0	0	0	1	1	0	0	0	2	0	12	0	1284.69	P17812;B7Z9C4	P17812	CTPS	CTP synthase 1	yes	no	2	0.064771	57.164	4.9996	4.9108	NaN	1	28703000	5054000	23649000			2425	1016	2482	3393	3956	3956
IYQYVINK	I	K	0	0	1	0	0	1	0	0	0	2	0	1	0	0	0	0	0	0	2	1	0	8	0	1039.57	P17812;B7Z9C4	P17812	CTPS	CTP synthase 1	yes	no	1	0.076841	88.029	NaN	NaN	NaN	0	10506000	0	10506000			3541	1016	3634	5042	5918	5918
FSDSYASVIK	F	K	1	0	0	1	0	0	0	0	0	1	0	1	0	1	0	3	0	0	1	1	0	10	0	1115.55	P17812;B4DR64	P17812	CTPS	CTP synthase 1	yes	no	1	0.069226	68.016	2.156	1.2382	NaN	1	16813000	963450	15850000			2030	1016	2077	2837	3320	3320
TLAESMGIEVK	T	K	1	0	0	0	0	0	2	1	0	1	1	1	1	0	0	1	1	0	0	1	0	11	0	1176.61	P17735	P17735	TAT	Tyrosine aminotransferase	yes	yes	1	0.061874	53.775	1.0484	0.89353	NaN	1	17502000	8906400	8595300			6765	1015	6958	9532	11086	11086	1170
EMVATQQEMMDAQLR	E	R	2	1	0	1	0	3	2	0	0	0	1	0	3	0	0	0	1	0	0	1	0	15	0	1779.8	P17568	P17568	NDUFB7	NADH dehydrogenase [ubiquinone] 1 beta subcomplex subunit 7	yes	yes	2	1.1266e-40	254.1	NaN	NaN	NaN	0	5496500	5496500	0			1573	1014	1613	2211	2599	2599	1167;1168;1169
EREMVATQQEMMDAQLR	E	R	2	2	0	1	0	3	3	0	0	0	1	0	3	0	0	0	1	0	0	1	0	17	1	2064.94	P17568	P17568	NDUFB7	NADH dehydrogenase [ubiquinone] 1 beta subcomplex subunit 7	yes	yes	3	2.5629e-18	183.41	NaN	NaN	NaN	0	6600500	6600500	0			1629	1014	1671	2284	2680	2680	1167;1168;1169
PELSESELTR	P	R	0	1	0	0	0	0	3	0	0	0	2	0	0	0	1	2	1	0	0	0	0	10	0	1159.57	P17480;E9PKP7;P17480-2;E9PLT2	P17480	UBTF	Nucleolar transcription factor 1	yes	no	2	0.054058	62.463	7.1908	5.3743	NaN	1	66032000	5152300	60880000			5504	580	5661	7767	9052	9052
FREDHPDLIQNAK	F	K	1	1	1	2	0	1	1	0	1	1	1	1	0	1	1	0	0	0	0	0	0	13	1	1581.79	P17480;E9PKP7;P17480-2	P17480	UBTF	Nucleolar transcription factor 1	yes	no	3	0.015362	61.235	1.4983	0.97752	NaN	1	24078000	12874000	11204000			2019	580	2066	2823	3306	3306
FLFPFFDSAYQGFASGNLER	F	R	2	1	1	1	0	1	1	2	0	0	2	0	0	5	1	2	0	0	1	0	0	20	0	2312.09	P17174;B7Z7E9;B7Z1I2	P17174	GOT1	Aspartate aminotransferase, cytoplasmic;Aspartate aminotransferase	yes	no	2	8.1275e-09	130.36	14.428	10.783	NaN	1	23612000	1142900	22469000			1916	1013	1962	2679	3135;3136	3136
IGADFLAR	I	R	2	1	0	1	0	0	0	1	0	1	1	0	0	1	0	0	0	0	0	0	0	8	0	861.471	P17174;B7Z7E9;B7Z1I2	P17174	GOT1	Aspartate aminotransferase, cytoplasmic;Aspartate aminotransferase	yes	no	2	0.012104	117.04	8.0851	6.0428	NaN	1	50380000	3755500	46624000			3063	1013	3138	4289	5028	5028
NLDYVATSIHEAVTK	N	K	2	0	1	1	0	0	1	0	1	1	1	1	0	0	0	1	2	0	1	2	0	15	0	1659.85	P17174;B7Z7E9;B7Z1I2	P17174	GOT1	Aspartate aminotransferase, cytoplasmic;Aspartate aminotransferase	yes	no	3	0.010099	84.892	10.108	8.6146	NaN	1	82358000	2883100	79475000			5278	1013	5432	7468	8709	8709
NTPVYVSSPTWENHNAVFSAAGFK	N	K	3	0	3	0	0	0	1	1	1	0	0	1	0	2	2	3	2	1	1	3	0	24	0	2622.25	P17174;B7Z7E9;B7Z1I2	P17174	GOT1	Aspartate aminotransferase, cytoplasmic;Aspartate aminotransferase	yes	no	3	0.057718	50.226	7.509	6.3995	NaN	1	90898000	3603500	87294000			5436	1013	5592	7682	8955	8955
TPGTWNHITDQIGMFSFTGLNPK	T	K	0	0	2	1	0	1	0	3	1	2	1	1	1	2	2	1	4	1	0	0	0	23	0	2561.24	P17174;B7Z7E9;B7Z1I2	P17174	GOT1	Aspartate aminotransferase, cytoplasmic;Aspartate aminotransferase	yes	no	3	0.037612	46.415	4.347	3.7047	NaN	1	62133000	5542800	56590000			6884	1013	7085	9711	11291	11291	1166
VGGVQSLGGTGALR	V	R	1	1	0	0	0	1	0	5	0	0	2	0	0	0	0	1	1	0	0	2	0	14	0	1270.7	P17174;B7Z7E9;B7Z1I2	P17174	GOT1	Aspartate aminotransferase, cytoplasmic;Aspartate aminotransferase	yes	no	2	0.002919	97.69	12.186	9.108	NaN	1	46543000	1727900	44815000			7325	1013	7537	10348	12068;12069	12069
VGNLTVVGK	V	K	0	0	1	0	0	0	0	2	0	0	1	1	0	0	0	0	1	0	0	3	0	9	0	885.528	P17174;B7Z7E9;B7Z1I2	P17174	GOT1	Aspartate aminotransferase, cytoplasmic;Aspartate aminotransferase	yes	no	2	0.022999	89.08	2.5134	2.1421	NaN	1	16650000	1940700	14709000			7336	1013	7548	10364	12088	12088
TDDCHPWVLPVVK	T	K	0	0	0	2	1	0	0	0	1	0	1	1	0	0	2	0	1	1	0	3	0	13	0	1564.77	P17174;B7Z7E9	P17174	GOT1	Aspartate aminotransferase, cytoplasmic;Aspartate aminotransferase	yes	no	3	0.027739	69.672	0.64046	0.54583	NaN	1	47781000	27798000	19983000			6575	1013	6760	9218	10722	10722
VNLGVGAYR	V	R	1	1	1	0	0	0	0	2	0	0	1	0	0	0	0	0	0	0	1	2	0	9	0	947.519	P17174;B7Z1I2	P17174	GOT1	Aspartate aminotransferase, cytoplasmic;Aspartate aminotransferase	yes	no	2	0.016899	93.551	4.2149	3.1502	NaN	1	36695000	3622800	33072000			7598	1013	7828	10776	12583	12583
KQPPVSPGTALVGSQK	K	K	1	0	0	0	0	2	0	2	0	0	1	2	0	0	3	2	1	0	0	2	0	16	1	1592.89	P17096;P17096-3	P17096	HMGA1	High mobility group protein HMG-I/HMG-Y	yes	no	2	2.1078e-06	131.72	NaN	NaN	NaN	0	35343000	35343000	0			3766	1012	3863	5347	6271	6271
KQPPVSPGTALVGSQKEPSEVPTPK	K	K	1	0	0	0	0	2	2	2	0	0	1	3	0	0	6	3	2	0	0	3	0	25	2	2557.38	P17096;P17096-3	P17096	HMGA1	High mobility group protein HMG-I/HMG-Y	yes	no	3	0.00015051	93.804	0.17313	0.38109	NaN	1	55346000	54320000	1026100			3767	1012	3864	5348	6272	6272
KLEKEEEEGISQESSEEEQ	K	Q	0	0	0	0	0	2	9	1	0	1	1	2	0	0	0	3	0	0	0	0	0	19	2	2235.99	P17096;P17096-2	P17096	HMGA1	High mobility group protein HMG-I/HMG-Y	yes	no	2,3	9.2393e-12	159.95	0.040457	0.078893	NaN	1	31546000	31050000	495620			3684	1012	3780	5241;5242	6152;6153	6153
VEILANDQGNR	V	R	1	1	2	1	0	1	1	1	0	1	1	0	0	0	0	0	0	0	0	1	0	11	0	1227.62	P17066;P48741	P17066	HSPA6;HSPA7	Heat shock 70 kDa protein 6;Putative heat shock 70 kDa protein 7	yes	no	2	1.5371e-07	169.65	4.8941	7.3086	38.307	2	41064000	5161100	35903000			7240	1011	7450	10208;10209	11882;11883	11882
ATAGDTHLGGEDFDNR	A	R	2	1	1	3	0	0	1	3	1	0	1	0	0	1	0	0	2	0	0	0	0	16	0	1674.72	P17066;B4DHP5;P48741;H0YIE7;H0YG33;P08107;F5GZ62;F5H1D3;F8VZJ4;E7EQL7;E7EP94;Q5SP16;E7EP11;C9IYI3;P34931;Q53FA3;B4DXY3;F8W1P1;F8WEE3	H0YG33	HSPA6;HSPA7;HSPA1L;HSPA1B;HSPA1A	Heat shock 70 kDa protein 6;Putative heat shock 70 kDa protein 7;Heat shock 70 kDa protein 1A/1B;Heat shock 70 kDa protein 1-like	no	no	2,3	6.5273e-24	237.46	5.3612	3.5853	54.797	4	416420000	66551000	349870000			690	758;1011	704	962;963;964;965	1131;1132;1133;1134;1135	1131
ARFEELCSDLFR	A	R	1	2	0	1	1	0	2	0	0	0	2	0	0	2	0	1	0	0	0	0	0	12	1	1541.73	P17066;B4DHP5;P48741;H0YG33;P08107;F5GZ62;F5H1D3;F8VZJ4;E7EQL7;E7EP94;Q5SP16;E7EP11	H0YG33	HSPA6;HSPA7;HSPA1B;HSPA1A	Heat shock 70 kDa protein 6;Putative heat shock 70 kDa protein 7;Heat shock 70 kDa protein 1A/1B	no	no	2	0.0003291	112.08	2.9201	2.8066	NaN	1	16663000	4072900	12590000			625	758;1011	639	872	1028	1028
IINEPTAAAIAYGLDR	I	R	4	1	1	1	0	0	1	1	0	3	1	0	0	0	1	0	1	0	1	0	0	16	0	1686.89	P17066;B4DHP5;H0YG33;P08107;F5GZ62;F5H1D3;F8VZJ4;E7EP94;E7EP11;C9IYI3	H0YG33	HSPA6;HSPA1B;HSPA1A	Heat shock 70 kDa protein 6;Heat shock 70 kDa protein 1A/1B	no	no	2,3	2.821e-29	221.47	5.2763	4.8584	31.858	4	590840000	100870000	489970000			3151	758;1011	3228	4425;4426;4427;4428	5193;5194;5195;5196;5197	5197
NDTKEDVFVHQTAIK	N	K	1	0	1	2	0	1	1	0	1	1	0	2	0	1	0	0	2	0	0	2	0	15	1	1743.88	P16989;P16989-2;P16989-3;Q9Y2T7;P67809;H0Y449;E7ETA0	P67809	CSDA;YBX2;YBX1	DNA-binding protein A;Y-box-binding protein 2;Nuclease-sensitive element-binding protein 1	no	no	2,3,4	2.2358e-43	301.48	0.55763	0.23725	8.8285	3	492900000	298280000	194620000			5173	1323;1010	5324	7327;7328;7329	8547;8548;8549;8550;8551	8549
SVGDGETVEFDVVEGEK	S	K	0	0	0	2	0	0	4	3	0	0	0	1	0	1	0	1	1	0	0	4	0	17	0	1794.82	P16989;P16989-2;P16989-3;Q9Y2T7;P67809;H0Y449;E7ETA0	P67809	CSDA;YBX2;YBX1	DNA-binding protein A;Y-box-binding protein 2;Nuclease-sensitive element-binding protein 1	no	no	2	1.0897e-09	168.05	0.62308	0.3745	NaN	1	274210000	167190000	107020000			6467	1323;1010	6650	9062	10540	10540
NGYGFINR	N	R	0	1	2	0	0	0	0	2	0	1	0	0	0	1	0	0	0	0	1	0	0	8	0	939.456	P16989;P16989-2;P16989-3;Q9Y2T7;P67809;E7ETA0;C9J5V9	P67809	CSDA;YBX2;YBX1	DNA-binding protein A;Y-box-binding protein 2;Nuclease-sensitive element-binding protein 1	no	no	2	0.0045369	130.27	0.62966	0.1321	NaN	1	36837000	23590000	13247000			5223	1323;1010	5374	7394	8624;8625	8625
NDTKEDVFVHQTAIKK	N	K	1	0	1	2	0	1	1	0	1	1	0	3	0	1	0	0	2	0	0	2	0	16	2	1871.97	P16989;P16989-2;P16989-3;P67809;H0Y449;E7ETA0	P67809	CSDA;YBX1	DNA-binding protein A;Nuclease-sensitive element-binding protein 1	no	no	3,4	6.5286e-09	164.2	0.57307	0.76187	7.9931	2	137840000	77857000	59979000			5174	1323;1010	5325	7330;7331	8552;8553;8554;8555	8554
GAEAANVTGPDGVPVEGSR	G	R	3	1	1	1	0	0	2	4	0	0	0	0	0	0	2	1	1	0	0	3	0	19	0	1781.85	P16989;P16989-2;P16989-3	P16989	CSDA	DNA-binding protein A	yes	no	2	8.8075e-19	205.88	0.81453	0.25174	52.783	2	75877000	40387000	35490000			2131	1010	2181	2984;2985	3487;3488;3489	3487
PAPAVGEAEDKENQQATSGPNQPSVR	P	R	4	1	2	1	0	3	3	2	0	0	0	1	0	0	4	2	1	0	0	2	0	26	1	2676.27	P16989;P16989-2;P16989-3	P16989	CSDA	DNA-binding protein A	yes	no	3,4	1.0569e-20	199.29	0.61005	0.87696	19.133	4	252630000	148000000	104630000			5496	1010	5653	7754;7755;7756;7757	9036;9037;9038;9039;9040;9041;9042	9036
AGEAPTENPAPPTQQSSAE	A	E	4	0	1	0	0	2	3	1	0	0	0	0	0	0	4	2	2	0	0	0	0	19	0	1880.84	P16989;P16989-2	P16989	CSDA	DNA-binding protein A	yes	no	2	1.5984e-08	129.88	NaN	NaN	NaN	0	0	0	0			251	1010	255	341	390	390
HLMHLELDISDSK	H	K	0	0	0	2	0	0	1	0	2	1	3	1	1	0	0	2	0	0	0	0	0	13	0	1536.76	P16435;F5H468;E7EMD0;H0Y4R2;E7EVY7;E7EPN3	P16435	POR	NADPH--cytochrome P450 reductase	yes	no	3	0.046922	48.948	1.3626	0.78256	NaN	1	18055000	7299700	10755000			2811	462	2878	3936	4605	4605	407
DVQNTFYDIVAELGAMEHAQAVDYIK	D	K	4	0	1	3	0	2	2	1	1	2	1	1	1	1	0	0	1	0	2	3	0	26	0	2939.4	P16435;F5H468;E7EMD0	P16435	POR	NADPH--cytochrome P450 reductase	yes	no	3	0.002716	59.614	1.1703	0.67209	NaN	1	6237200	2269300	3967900			1266	462	1297	1803	2118	2118	406
SETAPAAPAAAPPAEKAPVK	S	K	8	0	0	0	0	0	2	0	0	0	0	2	0	0	5	1	1	0	0	1	0	20	1	1872.99	P16403	P16403	HIST1H1C	Histone H1.2	yes	yes	2	6.1621e-16	167.99	NaN	NaN	NaN	0	38539000	38539000	0			6056	1009	6228	8506	9904	9904
VADPTPFHIQAEVTMK	V	K	2	0	0	1	0	1	1	0	1	1	0	1	1	1	2	0	2	0	0	2	0	16	0	1782.9	P16152;A8MTM1;E9PQ63;B4DFK7	P16152	CBR1	Carbonyl reductase [NADPH] 1	yes	no	3	0.056321	48.704	6.3398	12.201	NaN	1	26182000	2239700	23942000			7078	1008	7285	9970	11590	11590	1164
VVNVSSIMSVR	V	R	0	1	1	0	0	0	0	0	0	1	0	0	1	0	0	3	0	0	0	4	0	11	0	1189.65	P16152	P16152	CBR1	Carbonyl reductase [NADPH] 1	yes	yes	2	0.0019837	84.718	12.267	27.85	NaN	1	51491000	2680600	48810000			7815	1008	8052	11089	12952	12952	1165
LLGGVTIAQGGVLPNIQAVLLPK	L	K	2	0	1	0	0	2	0	4	0	2	5	1	0	0	2	0	1	0	0	3	0	23	0	2270.37	P16104;Q96QV6;Q8IUE6	P16104	H2AFX;HIST1H2AA;HIST2H2AB	Histone H2A.x;Histone H2A type 1-A;Histone H2A type 2-B	yes	no	2	2.7552e-43	240.42	0.083516	0.2127	NaN	1	111050000	104160000	6893300			4284	1007	4393	6092	7119	7119
NDEELNKLLGGVTIAQGGVLPNIQAVLLPK	N	K	2	0	3	1	0	2	2	4	0	2	6	2	0	0	2	0	1	0	0	3	0	30	1	3112.75	P16104;Q96QV6;Q8IUE6	P16104	H2AFX;HIST1H2AA;HIST2H2AB	Histone H2A.x;Histone H2A type 1-A;Histone H2A type 2-B	yes	no	3	4.8675e-06	91.722	0.038076	0.07425	NaN	1	69899000	66922000	2976400			5163	1007	5314	7315	8532	8532
FAGVFHVEK	F	K	1	0	0	0	0	0	1	1	1	0	0	1	0	2	0	0	0	0	0	2	0	9	0	1032.54	P16070;P16070-5;E7EPC6;P16070-7;P16070-3;P16070-4;P16070-6;P16070-17;P16070-8;P16070-16;P16070-10;P16070-11;P16070-13;P16070-14;P16070-12;B6EAT9;H0YD13;P16070-9;H0Y5E4;P16070-15;H0YCV9;H0YDW7;O95370;Q86UZ1;E9PKC6	P16070	CD44	CD44 antigen	yes	no	2	0.076347	66.435	0.34847	0.20013	NaN	1	13434000	9720400	3713700			1752	292	1795	2451	2870	2870
YGFIEGHVVIPR	Y	R	0	1	0	0	0	0	1	2	1	2	0	0	0	1	1	0	0	0	1	2	0	12	0	1385.75	P16070;P16070-5;E7EPC6;P16070-7;P16070-3;P16070-4;P16070-6;P16070-17;P16070-8;P16070-16;P16070-10;P16070-11;P16070-13;P16070-14;P16070-12;B6EAT9;H0YD13;P16070-9;H0Y5E4;P16070-15;H0Y2P0;H0YCV9;H0YDW7;H0YD17;H0YDX6	P16070	CD44	CD44 antigen	yes	no	3	0.0012614	96.015	0.26713	0.26239	NaN	1	15333000	11782000	3551100			7972	292	8212	11298	13185	13185
ESSETPDQFMTADETR	E	R	1	1	0	2	0	1	3	0	0	0	0	0	1	1	1	2	3	0	0	0	0	16	0	1842.76	P16070;P16070-5;E7EPC6;P16070-7;P16070-3;P16070-4;P16070-6;P16070-17;P16070-8;P16070-16;P16070-10;P16070-11;P16070-13;P16070-14;P16070-12;B6EAT9;H0YD13;H0Y2P0;H0YE40	P16070	CD44	CD44 antigen	yes	no	2	1.4316e-13	193.77	0.19962	0.19607	NaN	1	44351000	32925000	11426000			1646	292	1688	2306	2706	2706	265
APTNIVYK	A	K	1	0	1	0	0	0	0	0	0	1	0	1	0	0	1	0	1	0	1	1	0	8	0	904.502	P15927-3;P15927-2;P15927;Q5TEJ7	P15927-3	RPA2	Replication protein A 32 kDa subunit	yes	no	2	0.012184	95.909	3.3275	6.4041	NaN	1	19681000	4212800	15468000			574	1006	588	799	943	943
IDDMTAAPMDVR	I	R	2	1	0	3	0	0	0	0	0	1	0	0	2	0	1	0	1	0	0	1	0	12	0	1333.6	P15927-3;P15927-2;P15927;Q5TEJ7	P15927-3	RPA2	Replication protein A 32 kDa subunit	yes	no	2	0.0020143	86.911	5.2511	11.922	NaN	1	25697000	4121000	21576000			2973	1006	3046	4172	4893	4893	1162;1163
SLEEIYLFSLPIK	S	K	0	0	0	0	0	0	2	0	0	2	3	1	0	1	1	2	0	0	1	0	0	13	0	1550.86	P15880;H0YEN5;E9PQD7;E9PMM9;E9PPT0;D3DU83;H0YE27	P15880	RPS2	40S ribosomal protein S2	yes	no	2	1.875e-16	208.27	0.41038	0.78981	NaN	1	71546000	49785000	21761000			6219	1005	6395	8726	10160;10161	10160
GTGIVSAPVPK	G	K	1	0	0	0	0	0	0	2	0	1	0	1	0	0	2	1	1	0	0	2	0	11	0	1024.59	P15880;H0YEN5;E9PQD7;E9PMM9;E9PM36	P15880	RPS2	40S ribosomal protein S2	yes	no	1,2	0.003952	86.014	0.38685	0.74454	13.017	2	267960000	191560000	76399000			2616	1005	2677	3654;3655	4260;4261;4262;4263	4260
KLLMMAGIDDCYTSAR	K	R	2	1	0	2	1	0	0	1	0	1	2	1	2	0	0	1	1	0	1	0	0	16	1	1843.86	P15880;H0YEN5;E9PQD7;E9PM36	P15880	RPS2	40S ribosomal protein S2	yes	no	3	0.0046698	70.26	0.40772	0.94093	NaN	1	34329000	23053000	11277000			3700	1005	3796	5261	6172	6172	1160;1161
LLMMAGIDDCYTSAR	L	R	2	1	0	2	1	0	0	1	0	1	2	0	2	0	0	1	1	0	1	0	0	15	0	1715.77	P15880;H0YEN5;E9PQD7;E9PM36	P15880	RPS2	40S ribosomal protein S2	yes	no	2	1.2852e-09	170.56	0.42848	0.97281	NaN	1	22946000	14920000	8025900			4312	1005	4421	6129	7166	7166	1160;1161
ATFDAISK	A	K	2	0	0	1	0	0	0	0	0	1	0	1	0	1	0	1	1	0	0	0	0	8	0	851.439	P15880;H0YEN5;E9PQD7	P15880	RPS2	40S ribosomal protein S2	yes	no	1,2	0.0024478	136.8	0.35544	0.68408	5.4021	2	100970000	73819000	27150000			711	1005	726	993;994	1171;1172;1173	1171
GCTATLGNFAK	G	K	2	0	1	0	1	0	0	2	0	0	1	1	0	1	0	0	2	0	0	0	0	11	0	1138.54	P15880;H0YEN5;E9PQD7	P15880	RPS2	40S ribosomal protein S2	yes	no	1,2	1.1467e-07	172.8	0.36876	0.70971	7.0364	2	91157000	66884000	24273000			2179	1005	2230	3055;3056	3571;3572	3571
SPYQEFTDHLVK	S	K	0	0	0	1	0	1	1	0	1	0	1	1	0	1	1	1	1	0	1	1	0	12	0	1462.71	P15880;H0YEN5;E9PQD7	P15880	RPS2	40S ribosomal protein S2	yes	no	2,3	1.0258e-15	224.42	0.39786	0.76571	0.58589	2	305180000	208810000	96370000			6366	1005	6546	8919;8920	10380;10381	10381
TQAPAVATT	T	T	3	0	0	0	0	1	0	0	0	0	0	0	0	0	1	0	3	0	0	1	0	9	0	858.445	P15880;H0YEN5;E9PQD7	P15880	RPS2	40S ribosomal protein S2	yes	no	1	0.014434	110.81	NaN	NaN	NaN	0	0	0	0			6913	1005	7114	9750	11337	11337
AFVAIGDYNGHVGLGVK	A	K	2	0	1	1	0	0	0	4	1	1	1	1	0	1	0	0	0	0	1	3	0	17	0	1715.9	P15880;H0YEN5;E9PMM9;E9PM36;E9PPT0	P15880	RPS2	40S ribosomal protein S2	yes	no	2,3	3.0094e-30	220.27	0.47482	0.91382	18.428	2	130660000	81088000	49576000			233	1005	237	312;313	358;359	359
GAIILAK	G	K	2	0	0	0	0	0	0	1	0	2	1	1	0	0	0	0	0	0	0	0	0	7	0	684.453	P15880;H0YEN5;E9PMM9;E9PM36;E9PPT0	P15880	RPS2	40S ribosomal protein S2	yes	no	1	0.047283	67.055	0.40442	0.77835	NaN	1	29576000	19927000	9649100			2150	1005	2200	3010	3517;3518	3517
LSIVPVRR	L	R	0	2	0	0	0	0	0	0	0	1	1	0	0	0	1	1	0	0	0	2	0	8	1	938.603	P15880;H0YEN5;E9PMM9;E9PM36;E9PPT0	P15880	RPS2	40S ribosomal protein S2	yes	no	2	0.0017709	139.88	0.45644	0.58233	NaN	1	62386000	43696000	18690000			4610	1005	4729	6553	7650;7651	7650
AEDKEWMPVTK	A	K	1	0	0	1	0	0	2	0	0	0	0	2	1	0	1	0	1	1	0	1	0	11	1	1332.64	P15880;E9PQD7;E9PMM9;E9PPT0;D3DU83	P15880	RPS2	40S ribosomal protein S2	yes	no	2,3	2.0352e-05	134.56	0.35227	0.85799	4.9384	2	140690000	97821000	42867000			155	1005	156	205;206	234;235;236;237	237	1159
ESEIIDFFLGASLKDEVLK	E	K	1	0	0	2	0	0	3	1	0	2	3	2	0	2	0	2	0	0	0	1	0	19	1	2152.13	P15880;E9PQD7;E9PMM9;E9PM36;E9PPT0;D3DU83	P15880	RPS2	40S ribosomal protein S2	yes	no	3	0.029469	70.197	0.4551	1.1084	NaN	1	4565000	3158400	1406600			1638	1005	1680	2296	2694	2694
ALIVLAHSER	A	R	2	1	0	0	0	0	1	0	1	1	2	0	0	0	0	1	0	0	0	1	0	10	0	1107.64	P15559;B7ZAD1;B4DLR8	P15559	NQO1	NAD(P)H dehydrogenase [quinone] 1	yes	no	2	0.00039756	115.78	9.0111	20.459	NaN	1	13106000	978720	12127000			451	328	460	622	724;725	725
EGHLSPDIVAEQK	E	K	1	0	0	1	0	1	2	1	1	1	1	1	0	0	1	1	0	0	0	1	0	13	0	1421.72	P15559;B7ZAD1;B4DLR8	P15559	NQO1	NAD(P)H dehydrogenase [quinone] 1	yes	no	2,3	5.4399e-07	145.29	6.5384	12.584	32.422	2	96681000	9282000	87399000			1422	328	1457	1994;1995	2335;2336	2336
LKDPANFQYPAESVLAYK	L	K	3	0	1	1	0	1	1	0	0	0	2	2	0	1	2	1	0	0	2	1	0	18	1	2053.05	P15559;B7ZAD1;B4DLR8	P15559	NQO1	NAD(P)H dehydrogenase [quinone] 1	yes	no	3	0.01124	79.022	11.16	27.182	NaN	1	46167000	2580700	43586000			4188	328	4296	5970	6988	6988
RALIVLAHSER	R	R	2	2	0	0	0	0	1	0	1	1	2	0	0	0	0	1	0	0	0	1	0	11	1	1263.74	P15559;B7ZAD1;B4DLR8	P15559	NQO1	NAD(P)H dehydrogenase [quinone] 1	yes	no	3	0.0045682	89.805	26.409	33.693	NaN	1	29454000	475930	28978000			5798	328	5961	8161	9511	9511
VFIGEFAYTYAAMYDK	V	K	3	0	0	1	0	0	1	1	0	1	0	1	1	2	0	0	1	0	3	1	0	16	0	1887.88	P15559;B7ZAD1	P15559	NQO1	NAD(P)H dehydrogenase [quinone] 1	yes	no	2,3	3.6702e-13	164.41	5.4053	10.403	50.518	2	15818000	1958000	13860000			7284	328	7496	10287;10288	11988;11989	11988	314
FLEESVSMSPEER	F	R	0	1	0	0	0	0	4	0	0	0	1	0	1	1	1	3	0	0	0	1	0	13	0	1538.69	P15374;E9PBF1;Q5TBK7	P15374	UCHL3	Ubiquitin carboxyl-terminal hydrolase isozyme L3	yes	no	2	5.8815e-06	129.37	4.8732	11.064	NaN	1	18581000	2321300	16260000			1907	1004	1953	2666	3121	3121	1156
FMERDPDELR	F	R	0	2	0	2	0	0	2	0	0	0	1	0	1	1	1	0	0	0	0	0	0	10	1	1306.6	P15374;E9PBF1;Q5TBK7	P15374	UCHL3	Ubiquitin carboxyl-terminal hydrolase isozyme L3	yes	no	3	0.040727	63.32	5.553	7.0845	NaN	1	15781000	993120	14788000			1952	1004	1998	2725	3187	3187	1157
SQGQDVTSSVYFMK	S	K	0	0	0	1	0	2	0	1	0	0	0	1	1	1	0	3	1	0	1	2	0	14	0	1575.72	P15374;E9PBF1;Q5TBK7	P15374	UCHL3	Ubiquitin carboxyl-terminal hydrolase isozyme L3	yes	no	2	8.7216e-07	141.85	5.6551	10.884	NaN	1	12681000	1038600	11642000			6381	1004	6561	8937	10400	10400	1158
VTHETSAHEGQTEAPSIDEK	V	K	2	0	0	1	0	1	4	1	2	1	0	1	0	0	1	2	3	0	0	1	0	20	0	2164.99	P15374	P15374	UCHL3	Ubiquitin carboxyl-terminal hydrolase isozyme L3	yes	yes	3	9.9234e-21	185.33	7.8264	15.063	NaN	1	14116000	803890	13313000			7749	1004	7981	10983	12819	12819
WLPLEANPEVTNQFLK	W	K	1	0	2	0	0	1	2	0	0	0	3	1	0	1	2	0	1	1	0	1	0	16	0	1897.99	P15374	P15374	UCHL3	Ubiquitin carboxyl-terminal hydrolase isozyme L3	yes	yes	2	1.4404e-05	127.57	7.1496	13.76	NaN	1	6903000	731780	6171200			7880	1004	8118	11179	13056	13056
AKFYPEDVAEELIQDITQK	A	K	2	0	0	2	0	2	3	0	0	2	1	2	0	1	1	0	1	0	1	1	0	19	1	2236.13	P15311;E7EQR4	P15311	EZR	Ezrin	yes	no	3	0.0004542	76.378	3.8946	2.5036	NaN	1	8857700	1409500	7448200			387	1003	395	530	618	618
FYPEDVAEELIQDITQK	F	K	1	0	0	2	0	2	3	0	0	2	1	1	0	1	1	0	1	0	1	1	0	17	0	2036.99	P15311;E7EQR4	P15311	EZR	Ezrin	yes	no	2,3	2.9929e-05	127.36	4.3325	2.4882	5.5473	2	16868000	2421100	14447000			2114	1003	2164	2961;2962	3459;3460;3461	3460
GMLKDNAMLEYLK	G	K	1	0	1	1	0	0	1	1	0	0	3	2	2	0	0	0	0	0	1	0	0	13	1	1524.77	P15311;E7EQR4	P15311	EZR	Ezrin	yes	no	2	0.0014366	101.62	2.7177	1.747	NaN	1	29030000	8123600	20907000			2480	1003	2538	3476	4053	4053	1154;1155
QLLTLSSELSQAR	Q	R	1	1	0	0	0	2	1	0	0	0	4	0	0	0	0	3	1	0	0	0	0	13	0	1444.79	P15311;E7EQR4	P15311	EZR	Ezrin	yes	no	2	4.8901e-13	188.13	5.6043	5.5048	NaN	1	118720000	20156000	98566000			5673	1003	5835	7995	9328	9328
SQEQLAAELAEYTAK	S	K	4	0	0	0	0	2	3	0	0	0	2	1	0	0	0	1	1	0	1	0	0	15	0	1650.81	P15311;E7EQR4	P15311	EZR	Ezrin	yes	no	2	0.00059692	106.93	4.5615	2.6197	NaN	1	151160000	20014000	131140000			6377	1003	6557	8932	10395	10395
HIDCAHVYQNENEVGVAIQEK	H	K	2	0	2	1	1	2	3	1	2	2	0	1	0	0	0	0	0	0	1	3	0	21	0	2452.14	P15121;E9PCX2;E9PEF9	P15121	AKR1B1	Aldose reductase	yes	no	3	1.2512e-50	256.67	5.4342	4.6313	NaN	1	44262000	973730	43289000			2777	1002	2843	3889	4552	4552
REELFIVSK	R	K	0	1	0	0	0	0	2	0	0	1	1	1	0	1	0	1	0	0	0	1	0	9	1	1119.63	P15121;E9PCX2;E9PEF9	P15121	AKR1B1	Aldose reductase	yes	no	2	0.021952	97.813	11.55	10.039	NaN	1	41881000	2281200	39600000			5810	1002	5973	8176	9533	9533
SPPGQVTEAVK	S	K	1	0	0	0	0	1	1	1	0	0	0	1	0	0	2	1	1	0	0	2	0	11	0	1111.59	P15121;E9PCX2;E9PEF9	P15121	AKR1B1	Aldose reductase	yes	no	2	2.1942e-05	124.12	5.5639	4.7418	NaN	1	36380000	3032600	33348000			6351	1002	6531	8900	10361	10361
VAIDVGYR	V	R	1	1	0	1	0	0	0	1	0	1	0	0	0	0	0	0	0	0	1	2	0	8	0	891.481	P15121;E9PCX2;E9PEF9	P15121	AKR1B1	Aldose reductase	yes	no	2	0.026642	103.56	27.112	20.263	NaN	1	79707000	2691800	77015000			7100	1002	7307	9999	11622	11622
AIGISNFNHLQVEMILNKPGLK	A	K	1	0	3	0	0	1	1	2	1	3	3	2	1	1	1	1	0	0	0	1	0	22	1	2435.34	P15121;E9PCX2	P15121	AKR1B1	Aldose reductase	yes	no	3	6.9107e-06	110.77	15.934	20.63	NaN	1	94733000	4466600	90267000			344	1002	351	478	558	558	1153
TTAQVLIR	T	R	1	1	0	0	0	1	0	0	0	1	1	0	0	0	0	0	2	0	0	1	0	8	0	900.539	P15121;C9JRZ8;C9JRZ8-2	P15121	AKR1B1;AKR1B15	Aldose reductase;Aldo-keto reductase family 1 member B15	yes	no	2	0.009551	121.09	32.429	24.237	NaN	1	116480000	3103000	113380000			6966	1002	7168	9814	11404	11404
ALDLNLK	A	K	1	0	1	1	0	0	0	0	0	0	3	1	0	0	0	0	0	0	0	0	0	7	0	785.465	P14927;B7Z2R2;E5RJU0;E5RHG9	P14927	UQCRB	Cytochrome b-c1 complex subunit 7	yes	no	1	0.023149	146.94	NaN	NaN	NaN	0	5320700	5320700	0			413	1001	422	563	655	655
DDTIYEDEDVKEAIR	D	R	1	1	0	4	0	0	3	0	0	2	0	1	0	0	0	0	1	0	1	1	0	15	1	1809.83	P14927;B7Z2R2;E5RJU0;E5RHG9	P14927	UQCRB	Cytochrome b-c1 complex subunit 7	yes	no	2,3	2.5349e-54	296.22	0.16573	0.33062	82.496	2	34821000	31918000	2902800			938	1001	960	1323;1324	1554;1555	1555
LPENLYNDR	L	R	0	1	2	1	0	0	1	0	0	0	2	0	0	0	1	0	0	0	1	0	0	9	0	1132.55	P14927;B7Z2R2;E5RJU0;E5RHG9	P14927	UQCRB	Cytochrome b-c1 complex subunit 7	yes	no	2	0.023543	88.681	0.23612	0.49585	NaN	1	6415000	5262500	1152500			4429	1001	4543	6295	7361	7361
RLPENLYNDR	R	R	0	2	2	1	0	0	1	0	0	0	2	0	0	0	1	0	0	0	1	0	0	10	1	1288.65	P14927;B7Z2R2;E5RJU0;E5RHG9	P14927	UQCRB	Cytochrome b-c1 complex subunit 7	yes	no	2	0.014086	88.056	0.080756	0.20842	NaN	1	13330000	11875000	1455100			5873	1001	6038	8260	9625;9626	9625
LGLMRDDTIYEDEDVKEAIR	L	R	1	2	0	4	0	0	3	1	0	2	2	1	1	0	0	0	1	0	1	1	0	20	2	2380.16	P14927;B7Z2R2;E5RJU0	P14927	UQCRB	Cytochrome b-c1 complex subunit 7	yes	no	3,4	9.0432e-16	166.91	0.066127	0.14899	61.159	2	48318000	46333000	1984700			4093	1001	4200	5811;5812	6806;6807	6807	1152
YEEENFYLEPYLK	Y	K	0	0	1	0	0	0	4	0	0	0	2	1	0	1	1	0	0	0	3	0	0	13	0	1735.8	P14927	P14927	UQCRB	Cytochrome b-c1 complex subunit 7	yes	yes	2	1.9807e-34	249.66	0.06389	0.15203	NaN	1	25919000	24582000	1337000			7941	1001	8181	11257	13141;13142	13142
ESIVDVEGVVR	E	R	0	1	0	1	0	0	2	1	0	1	0	0	0	0	0	1	0	0	0	4	0	11	0	1200.63	P14868;Q68CR9;C9JLC1;C9J7S3;C9JQM9	P14868	DARS;DKFZp781B11202	Aspartate--tRNA ligase, cytoplasmic	yes	no	2	0.031841	60.255	2.5118	5.3451	NaN	1	31675000	8064500	23611000			1641	1000	1683	2299	2697	2697
IGSCTQQDVELHVQK	I	K	0	0	0	1	1	3	1	1	1	1	1	1	0	0	0	1	1	0	0	2	0	15	0	1740.85	P14868;Q68CR9;C9JLC1;C9J7S3;C9JQM9	P14868	DARS;DKFZp781B11202	Aspartate--tRNA ligase, cytoplasmic	yes	no	3	0.00014734	116.51	3.7027	2.1385	NaN	1	35013000	7228700	27785000			3100	1000	3176	4344	5098	5098
IYVISLAEPR	I	R	1	1	0	0	0	0	1	0	0	2	1	0	0	0	1	1	0	0	1	1	0	10	0	1159.66	P14868;Q68CR9;C9JLC1;C9J7S3;C9JQM9	P14868	DARS;DKFZp781B11202	Aspartate--tRNA ligase, cytoplasmic	yes	no	2	0.0071293	87.258	5.7606	2.6229	NaN	1	33094000	6012800	27081000			3548	1000	3641	5052	5928	5928
LPLQLDDAVRPEAEGEEEGR	L	R	2	2	0	2	0	1	5	2	0	0	3	0	0	0	2	0	0	0	0	1	0	20	1	2222.08	P14868;Q68CR9;C9JLC1;C9J7S3	P14868	DARS;DKFZp781B11202	Aspartate--tRNA ligase, cytoplasmic	yes	no	3	5.494e-11	163.56	5.2817	6.3165	45.096	2	183190000	26424000	156760000			4456	1000	4571	6333;6334	7410;7411	7410
EAGVEMGDEDDLSTPNEK	E	K	1	0	1	3	0	0	4	2	0	0	1	1	1	0	1	1	1	0	0	1	0	18	0	1934.81	P14868;Q68CR9	P14868	DARS;DKFZp781B11202	Aspartate--tRNA ligase, cytoplasmic	yes	no	2	2.7054e-19	223.76	5.6776	6.656	115.61	2	76695000	11356000	65339000			1321	1000	1353	1870;1871	2195;2196	2196	1149
FGAPPHAGGGIGLER	F	R	2	1	0	0	0	0	1	5	1	1	1	0	0	1	2	0	0	0	0	0	0	15	0	1434.74	P14868;Q68CR9	P14868	DARS;DKFZp781B11202	Aspartate--tRNA ligase, cytoplasmic	yes	no	3	0.00018293	113.24	4.3536	4.2853	111.56	2	96163000	16055000	80108000			1836	1000	1881	2564;2565	3002;3003	3002
FQTEIQTVNK	F	K	0	0	1	0	0	2	1	0	0	1	0	1	0	1	0	0	2	0	0	1	0	10	0	1206.62	P14868;Q68CR9	P14868	DARS;DKFZp781B11202	Aspartate--tRNA ligase, cytoplasmic	yes	no	2	0.0019548	102.52	4.6433	5.4435	117.59	2	61780000	9835500	51944000			2017	1000	2064	2820;2821	3303;3304	3304
IHDPQLLTER	I	R	0	1	0	1	0	1	1	0	1	1	2	0	0	0	1	0	1	0	0	0	0	10	0	1220.65	P14868;Q68CR9	P14868	DARS;DKFZp781B11202	Aspartate--tRNA ligase, cytoplasmic	yes	no	2	0.0012149	108.47	4.0031	1.8227	NaN	1	28801000	5736500	23064000			3108	1000	3184	4356	5111	5111
IISAASEGGANVFTVSYFK	I	K	3	0	1	0	0	0	1	2	0	2	0	1	0	2	0	3	1	0	1	2	0	19	0	1959.99	P14868;Q68CR9	P14868	DARS;DKFZp781B11202	Aspartate--tRNA ligase, cytoplasmic	yes	no	2	8.6489e-06	112.56	3.9602	2.2872	NaN	1	33922000	6386100	27536000			3158	1000	3236	4439	5211	5211
NNAYLAQSPQLYK	N	K	2	0	2	0	0	2	0	0	0	0	2	1	0	0	1	1	0	0	2	0	0	13	0	1508.76	P14868;Q68CR9	P14868	DARS;DKFZp781B11202	Aspartate--tRNA ligase, cytoplasmic	yes	no	2	1.0097e-08	152.4	3.1699	1.8308	NaN	1	33522000	7088000	26434000			5342	1000	5497	7555	8814	8814
VFSIGPVFR	V	R	0	1	0	0	0	0	0	1	0	1	0	0	0	2	1	1	0	0	0	2	0	9	0	1020.58	P14868;Q68CR9	P14868	DARS;DKFZp781B11202	Aspartate--tRNA ligase, cytoplasmic	yes	no	2	0.0026795	123.72	6.0154	2.7389	NaN	1	21527000	3579500	17948000			7301	1000	7513	10319	12037	12037
VTMLFLGLHNVR	V	R	0	1	1	0	0	0	0	1	1	0	3	0	1	1	0	0	1	0	0	2	0	12	0	1398.78	P14868;Q68CR9	P14868	DARS;DKFZp781B11202	Aspartate--tRNA ligase, cytoplasmic	yes	no	3	5.2063e-05	117.52	3.4737	3.4192	160.65	2	59721000	17165000	42556000			7757	1000	7989	10996;10997	12836;12837	12837	1150
EIMDAAEDYAK	E	K	3	0	0	2	0	0	2	0	0	1	0	1	1	0	0	0	0	0	1	0	0	11	0	1254.54	P14868	P14868	DARS	Aspartate--tRNA ligase, cytoplasmic	yes	yes	2	0.07287	43.544	4.3184	10.276	NaN	1	4938700	1015400	3923300			1469	1000	1506	2065	2429	2429
YGISSMIQSQEKPDR	Y	R	0	1	0	1	0	2	1	1	0	2	0	1	1	0	1	3	0	0	1	0	0	15	1	1737.84	P14868	P14868	DARS	Aspartate--tRNA ligase, cytoplasmic	yes	yes	2,3	1.4949e-12	164.15	5.0482	6.3945	37.423	4	127850000	18732000	109120000			7981	1000	8221	11310;11311;11312;11313	13204;13205;13206;13207	13207	1151
ASLNGADIYSGCCTLK	A	K	2	0	1	1	2	0	0	2	0	1	2	1	0	0	0	2	1	0	1	0	0	16	0	1728.78	P14866;A6NIT8;B4DPK8;B4DVF8	P14866	HNRNPL	Heterogeneous nuclear ribonucleoprotein L	yes	no	2	0.00024144	111.34	0.38469	0.22217	NaN	1	24168000	19580000	4588800			661	33	675	931	1096	1096
NGVQAMVEFDSVQSAQR	N	R	2	1	1	1	0	3	1	1	0	0	0	0	1	1	0	2	0	0	0	3	0	17	0	1864.87	P14866;A6NIT8;B4DPK8;B4DVF8	P14866	HNRNPL	Heterogeneous nuclear ribonucleoprotein L	yes	no	2	1.1247e-30	222.64	0.089707	0.040844	NaN	1	23667000	22168000	1498500			5222	33	5373	7393	8623	8623	26
AITHLNNNFMFGQK	A	K	1	0	3	0	0	1	0	1	1	1	1	1	1	2	0	0	1	0	0	0	0	14	0	1633.8	P14866;A6NIT8	P14866	HNRNPL	Heterogeneous nuclear ribonucleoprotein L	yes	no	2	5.8767e-17	183.89	0.055972	0.032326	NaN	1	43957000	42418000	1539500			365	33	373	507	591	591	25
NDQDTWDYTNPNLSGQGDPGSNPNKR	N	R	0	1	5	4	0	2	0	3	0	0	1	1	0	0	3	2	2	1	1	0	0	26	1	2889.26	P14866;A6NIT8	P14866	HNRNPL	Heterogeneous nuclear ribonucleoprotein L	yes	no	3	5.0512e-18	163.78	NaN	NaN	NaN	0	34279000	34279000	0			5171	33	5322	7325	8544	8544
NPNGPYPYTLK	N	K	0	0	2	0	0	0	0	1	0	0	1	1	0	0	3	0	1	0	2	0	0	11	0	1262.63	P14866;A6NIT8	P14866	HNRNPL	Heterogeneous nuclear ribonucleoprotein L	yes	no	2	3.9827e-05	119.27	0.18301	0.10569	NaN	1	51769000	42425000	9343800			5371	33	5526	7597	8860;8861	8861
SDALETLGFLNHYQMK	S	K	1	0	1	1	0	1	1	1	1	0	3	1	1	1	0	1	1	0	1	0	0	16	0	1865.9	P14866;A6NIT8	P14866	HNRNPL	Heterogeneous nuclear ribonucleoprotein L	yes	no	2,3	0.00021819	109.1	0.14855	0.085796	123.09	2	126990000	110170000	16820000			5991	33	6161	8423;8424	9812;9813	9813	27
SKPGAAMVEMADGYAVDR	S	R	4	1	0	2	0	0	1	2	0	0	0	1	2	0	1	1	0	0	1	2	0	18	1	1866.86	P14866;A6NIT8	P14866	HNRNPL	Heterogeneous nuclear ribonucleoprotein L	yes	no	2,3	6.6834e-06	121.82	0.11763	0.14307	125.13	2	66857000	63480000	3377300			6187	33	6363	8687;8688	10113;10114	10114	28;29
SSSGLLEWESK	S	K	0	0	0	0	0	0	2	1	0	0	2	1	0	0	0	4	0	1	0	0	0	11	0	1221.59	P14866;A6NIT8	P14866	HNRNPL	Heterogeneous nuclear ribonucleoprotein L	yes	no	2	0.14234	42.843	0.35907	0.20738	NaN	1	37476000	30062000	7414000			6425	33	6606	8999	10467	10467
YGPQYGHPPPPPPPPEYGPHADSPVLMVYGLDQSK	Y	K	1	0	0	2	0	2	1	4	2	0	2	1	1	0	11	2	0	0	4	2	0	35	0	3783.8	P14866;A6NIT8	P14866	HNRNPL	Heterogeneous nuclear ribonucleoprotein L	yes	no	4	9.8891e-10	105.55	0.2278	0.13156	NaN	1	109580000	97616000	11961000			7989	33	8229	11321	13217	13217	30
YTLETRPNQEGIDVR	Y	R	0	2	1	1	0	1	2	1	0	1	1	0	0	0	1	0	2	0	1	1	0	15	1	1789.9	P14735;Q5T5N3	P14735	IDE	Insulin-degrading enzyme	yes	no	2	0.021016	81.311	NaN	NaN	NaN	0	9328800	0	9328800			8174	999	8421	11592	13540	13540
NEFIPTNFEILPLEK	N	K	0	0	2	0	0	0	3	0	0	2	2	1	0	2	2	0	1	0	0	0	0	15	0	1802.95	P14735	P14735	IDE	Insulin-degrading enzyme	yes	yes	2	0.00011682	119.32	4.2938	2.2317	NaN	1	8709900	1479700	7230200			5178	999	5329	7335	8559	8559
GENLVSMTVEGPPPK	G	K	0	0	1	0	0	0	2	2	0	0	1	1	1	0	3	1	1	0	0	2	0	15	0	1553.78	P14678-3;E7ENP4;B3KVR1;P14678;P63162;P14678-2;E7ERB2	P14678-3	SNRPB;SNRPN	Small nuclear ribonucleoprotein-associated proteins B and B;Small nuclear ribonucleoprotein-associated protein N	yes	no	2	3.1384e-07	143.05	0.1857	0.35739	NaN	1	19234000	16859000	2374800			2231	135	2284	3125	3646	3646	131
RVLGLVLLR	R	R	0	2	0	0	0	0	0	1	0	0	4	0	0	0	0	0	0	0	0	2	0	9	1	1037.71	P14678-3;E7ENP4;B3KVR1;P14678;P63162;P14678-2;E7ERB2	P14678-3	SNRPB;SNRPN	Small nuclear ribonucleoprotein-associated proteins B and B;Small nuclear ribonucleoprotein-associated protein N	yes	no	2	0.0085149	91.853	0.15242	0.19446	NaN	1	29800000	24755000	5044600			5930	135	6098	8342	9717	9717
VLGLVLLR	V	R	0	1	0	0	0	0	0	1	0	0	4	0	0	0	0	0	0	0	0	2	0	8	0	881.606	P14678-3;E7ENP4;B3KVR1;P14678;P63162;P14678-2;E7ERB2	P14678-3	SNRPB;SNRPN	Small nuclear ribonucleoprotein-associated proteins B and B;Small nuclear ribonucleoprotein-associated protein N	yes	no	2	4.7117e-05	164.53	0.14542	0.33015	NaN	1	36394000	31488000	4905600			7492	135	7717	10633;10634	12410;12411;12412;12413	12413
GENLVSMTVEGPPPKDTGIAR	G	R	1	1	1	1	0	0	2	3	0	1	1	1	1	0	3	1	2	0	0	2	0	21	1	2167.09	P14678-3;E7ENP4;B3KVR1;P14678;P63162;P14678-2	P14678-3	SNRPB;SNRPN	Small nuclear ribonucleoprotein-associated proteins B and B;Small nuclear ribonucleoprotein-associated protein N	yes	no	3	0.015716	63.337	0.13837	0.31934	NaN	1	31552000	27455000	4096600			2232	135	2285	3126	3647	3647	131
LIINSLYK	L	K	0	0	1	0	0	0	0	0	0	2	2	1	0	0	0	1	0	0	1	0	0	8	0	962.58	P14625;Q96GW1;F8W026	P14625	HSP90B1	Endoplasmin	yes	no	1	0.013838	111.01	19.898	11.428	NaN	1	65186000	3871700	61314000			4154	998	4262	5905	6914	6914
EEASDYLELDTIK	E	K	1	0	0	2	0	0	3	0	0	1	2	1	0	0	0	1	1	0	1	0	0	13	0	1524.72	P14625;Q96GW1	P14625	HSP90B1	Endoplasmin	yes	no	2	0.028339	69.345	14.258	8.1886	NaN	1	99172000	6008700	93164000			1374	998	1407	1937	2270	2270
FAFQAEVNR	F	R	2	1	1	0	0	1	1	0	0	0	0	0	0	2	0	0	0	0	0	1	0	9	0	1080.54	P14625;Q96GW1	P14625	HSP90B1	Endoplasmin	yes	no	1,2	9.8601e-06	163.16	14.699	14.438	25.003	2	162820000	10980000	151840000			1749	998	1792	2447;2448	2866;2867	2867
GTTITLVLKEEASDYLELDTIK	G	K	1	0	0	2	0	0	3	1	0	2	4	2	0	0	0	1	4	0	1	1	0	22	1	2451.3	P14625;Q96GW1	P14625	HSP90B1	Endoplasmin	yes	no	3	0.025211	62.739	11.6	7.4566	NaN	1	36344000	2505000	33839000			2630	998	2692	3676	4290	4290
KYSQFINFPIYVWSSK	K	K	0	0	1	0	0	1	0	0	0	2	0	2	0	2	1	3	0	1	2	1	0	16	1	2006.03	P14625;Q96GW1	P14625	HSP90B1	Endoplasmin	yes	no	2	3.1907e-09	152.89	3.5888	2.307	NaN	1	12766000	3409700	9356700			3821	998	3920	5421	6353	6353
LISLTDENALSGNEELTVK	L	K	1	0	2	1	0	0	3	1	0	1	4	1	0	0	0	2	2	0	0	1	0	19	0	2045.05	P14625;Q96GW1	P14625	HSP90B1	Endoplasmin	yes	no	2	2.4372e-14	190.96	21.811	12.526	NaN	1	367110000	14284000	352820000			4169	998	4277	5925	6936;6937	6937
MTEAQEDGQSTSELIGQFGVGFYSAFLVADK	M	K	3	0	0	2	0	3	3	4	0	1	2	1	1	3	0	3	2	0	1	2	0	31	0	3324.55	P14625;Q96GW1	P14625	HSP90B1	Endoplasmin	yes	no	3	1.0555e-25	180.65	8.0928	4.6478	NaN	1	7984800	391190	7593700			5087	998	5232	7207	8393	8393	1143
NLGTIAK	N	K	1	0	1	0	0	0	0	1	0	1	1	1	0	0	0	0	1	0	0	0	0	7	0	715.423	P14625;Q96GW1	P14625	HSP90B1	Endoplasmin	yes	no	1	0.033791	114.78	12.252	7.0364	NaN	1	21946000	1772100	20174000			5288	998	5442	7480	8724	8724
NLLHVTDTGVGMTR	N	R	0	1	1	1	0	0	0	2	1	0	2	0	1	0	0	0	3	0	0	2	0	14	0	1512.77	P14625;Q96GW1	P14625	HSP90B1	Endoplasmin	yes	no	2	0.00016651	112.24	25.802	25.344	NaN	1	266470000	8067200	258400000			5298	998	5452	7491	8736	8736	1144
NLLHVTDTGVGMTREELVK	N	K	0	1	1	1	0	0	2	2	1	0	3	1	1	0	0	0	3	0	0	3	0	19	1	2111.1	P14625;Q96GW1	P14625	HSP90B1	Endoplasmin	yes	no	2,3	5.4231e-09	139.49	11.893	7.7591	NaN	1	104260000	4577200	99680000			5299	998	5453	7492;7493	8737;8738	8737	1144
TDDEVVQREEEAIQLDGLNASQIR	T	R	2	2	1	3	0	3	4	1	0	2	2	0	0	0	0	1	1	0	0	2	0	24	1	2727.33	P14625;Q96GW1	P14625	HSP90B1	Endoplasmin	yes	no	2,3	5.7124e-15	158.33	20.349	19.558	7.6603	2	412760000	16981000	395780000			6576	998	6761	9219;9220	10723;10724	10724
TETVEEPMEEEEAAK	T	K	2	0	0	0	0	0	7	0	0	0	0	1	1	0	1	0	2	0	0	1	0	15	0	1720.73	P14625;Q96GW1	P14625	HSP90B1	Endoplasmin	yes	no	2	2.5918e-10	162.48	6.6693	3.8303	NaN	1	11245000	720990	10524000			6622	998	6812	9294	10808	10808	1145
YSQFINFPIYVWSSK	Y	K	0	0	1	0	0	1	0	0	0	2	0	1	0	2	1	3	0	1	2	1	0	15	0	1877.94	P14625;Q96GW1	P14625	HSP90B1	Endoplasmin	yes	no	2	5.2705e-17	184.99	9.4564	5.4309	NaN	1	37499000	4136500	33362000			8159	998	8405	11570	13511;13512	13512
GLFDEYGSK	G	K	0	0	0	1	0	0	1	2	0	0	1	1	0	1	0	1	0	0	1	0	0	9	0	1014.47	P14625;E9PEX3;Q58FF3	P14625	HSP90B1;HSP90B2P	Endoplasmin;Putative endoplasmin-like protein	yes	no	1	0.019197	105.14	11.805	6.78	NaN	1	65239000	5514900	59724000			2418	998	2475	3379	3937;3938	3937
TFEINPR	T	R	0	1	1	0	0	0	1	0	0	1	0	0	0	1	1	0	1	0	0	0	0	7	0	875.45	P14625;E9PEX3;H0YIV0;Q58FF3	P14625	HSP90B1;HSP90B2P	Endoplasmin;Putative endoplasmin-like protein	yes	no	2	0.06866	89.296	NaN	NaN	NaN	0	10192000	0	10192000			6633	998	6823	9307	10821	10821
DISTNYYASQK	D	K	1	0	1	1	0	1	0	0	0	1	0	1	0	0	0	2	1	0	2	0	0	11	0	1288.59	P14625;E9PEX3;H0YIV0	P14625	HSP90B1	Endoplasmin	yes	no	1,2	1.5768e-14	195.36	15.35	8.8154	97.305	3	130510000	7433500	123080000			1039	998	1062	1473;1474;1475	1728;1729;1730	1730
IKEDEDDKTVLDLAVVLFETATLR	I	R	2	1	0	4	0	0	3	0	0	1	4	2	0	1	0	0	3	0	0	3	0	24	2	2732.45	P14625;E9PEX3;H0YIV0	P14625	HSP90B1	Endoplasmin	yes	no	3	0.0015302	81.016	4.7245	3.305	NaN	1	2259200	193160	2066000			3180	998	3260	4522	5305	5305
SGYLLPDTK	S	K	0	0	0	1	0	0	0	1	0	0	2	1	0	0	1	1	1	0	1	0	0	9	0	992.518	P14625;E9PEX3;H0YIV0	P14625	HSP90B1	Endoplasmin	yes	no	1	0.011557	113.71	12.666	7.2742	NaN	1	114050000	8975600	105080000			6130	998	6305	8608	10024	10024
EAESSPFVER	E	R	1	1	0	0	0	0	3	0	0	0	0	0	0	1	1	2	0	0	0	1	0	10	0	1149.53	P14625;E9PEX3	P14625	HSP90B1	Endoplasmin	yes	no	1	8.0277e-06	141.2	NaN	NaN	NaN	0	19188000	0	19188000			1310	998	1342	1858	2180	2180
EAVEKEFEPLLNWMK	E	K	1	0	1	0	0	0	4	0	0	0	2	2	1	1	1	0	0	1	0	1	0	15	1	1861.93	P14625;E9PEX3	P14625	HSP90B1	Endoplasmin	yes	no	2	9.675e-07	139.86	6.1153	3.931	NaN	1	34128000	3661200	30467000			1347	998	1380	1903	2233	2233	1141
EVEEDEYKAFYK	E	K	1	0	0	1	0	0	4	0	0	0	0	2	0	1	0	0	0	0	2	1	0	12	1	1548.7	P14625;E9PEX3	P14625	HSP90B1	Endoplasmin	yes	no	2	2.3176e-12	174.77	4.5254	2.9091	NaN	1	35146000	4293400	30852000			1687	998	1730	2370	2782	2782
FQSSHHPTDITSLDQYVER	F	R	0	1	0	2	0	2	1	0	2	1	1	0	0	1	1	3	2	0	1	1	0	19	0	2259.06	P14625;E9PEX3	P14625	HSP90B1	Endoplasmin	yes	no	3	4.3098e-12	156.67	4.1176	2.139	NaN	1	19027000	1763500	17263000			2015	998	2062	2818	3301	3301
GVVDSDDLPLNVSR	G	R	0	1	1	3	0	0	0	1	0	0	2	0	0	0	1	2	0	0	0	3	0	14	0	1484.75	P14625;E9PEX3	P14625	HSP90B1	Endoplasmin	yes	no	1,2	2.1148e-13	204.5	15.344	15.072	53.023	2	539110000	27275000	511840000			2680	998	2743	3745;3746	4385;4386;4387	4387
GYEVIYLTEPVDEYCIQALPEFDGKR	G	R	1	1	0	2	1	1	4	2	0	2	2	1	0	1	2	0	1	0	3	2	0	26	1	3103.48	P14625;E9PEX3	P14625	HSP90B1	Endoplasmin	yes	no	3	5.8874e-09	120.71	13.592	8.8678	NaN	1	50729000	1659100	49070000			2698	998	2761	3771	4416	4416
LTESPCALVASQYGWSGNMER	L	R	2	1	1	0	1	1	2	2	0	0	2	0	1	0	1	3	1	1	1	1	0	21	0	2355.06	P14625;E9PEX3	P14625	HSP90B1	Endoplasmin	yes	no	2	5.4026e-29	207.76	9.3453	9.1793	NaN	1	63875000	4009100	59865000			4656	998	4776	6617	7725	7725	1142
SILFVPTSAPR	S	R	1	1	0	0	0	0	0	0	0	1	1	0	0	1	2	2	1	0	0	1	0	11	0	1186.67	P14625;E9PEX3	P14625	HSP90B1	Endoplasmin	yes	no	1,2	3.7342e-06	154.24	14.162	13.91	63.747	2	177650000	9345800	168310000			6155	998	6330	8637;8638	10055;10056;10057;10058	10056
TVWDWELMNDIKPIWQRPSK	T	K	0	1	1	2	0	1	1	0	0	2	1	2	1	0	2	1	1	3	0	1	0	20	2	2541.28	P14625;E9PEX3	P14625	HSP90B1	Endoplasmin	yes	no	3	0.010074	77.468	5.6766	3.971	NaN	1	21044000	3029100	18015000			7047	998	7254	9931	11550	11550	1146
VFITDDFHDMMPK	V	K	0	0	0	3	0	0	0	0	1	1	0	1	2	2	1	0	1	0	0	1	0	13	0	1594.72	P14625;E9PEX3	P14625	HSP90B1	Endoplasmin	yes	no	2	0.00015169	112.5	7.4615	4.2852	NaN	1	48388000	4209000	44179000			7289	998	7501	10296	12002	12002	1147;1148
LNFSHGTHEYHAETIK	L	K	1	0	1	0	0	0	2	1	3	1	1	1	0	1	0	1	2	0	1	0	0	16	0	1882.9	P14618;P14618-2;E7EUQ8	P14618	PKM2	Pyruvate kinase isozymes M1/M2;Pyruvate kinase	no	no	2,3,4	1.8599e-52	277	19.64	23.381	102.65	12	2628700000	68809000	2559800000			4388	996;997	4502	6226;6227;6228;6229;6230;6231;6232;6233;6234;6235;6236;6237;6238	7284;7285;7286;7287;7288;7289;7290;7291;7292;7293;7294;7295;7296	7290
SVETLKEMIK	S	K	0	0	0	0	0	0	2	0	0	1	1	2	1	0	0	1	1	0	0	1	0	10	1	1176.64	P14618;P14618-2;E7EUQ8	P14618	PKM2	Pyruvate kinase isozymes M1/M2;Pyruvate kinase	no	no	2	0.028438	69.672	4.8254	11.263	NaN	1	13295000	710200	12584000			6463	996;997	6646	9057	10534	10534	1136
SKPHSEAGTAFIQTQQLHAAMADTFLEHMCR	S	R	5	1	0	1	1	3	2	1	3	1	2	1	2	2	1	2	3	0	0	0	0	31	1	3512.64	P14618;E9PF79;P14618-2;E7EUQ8;E7EUJ4	P14618	PKM2	Pyruvate kinase isozymes M1/M2;Pyruvate kinase	no	no	3	2.3511e-15	132.33	NaN	NaN	NaN	0	75125000	0	75125000			6188	996;997	6364	8689	10115	10115	1134;1135
LDIDSPPITAR	L	R	1	1	0	2	0	0	0	0	0	2	1	0	0	0	2	1	1	0	0	0	0	11	0	1196.64	P14618;E9PF79;P14618-2;E7EUQ8	P14618	PKM2	Pyruvate kinase isozymes M1/M2;Pyruvate kinase	no	no	1,2	1.4109e-14	224.58	21.15	9.6298	192.97	3	1562500000	41804000	1520700000			3931	996;997	4037	5583;5584;5585;5586	6544;6545;6546;6547;6548	6545
NTGIICTIGPASR	N	R	1	1	1	0	1	0	0	2	0	3	0	0	0	0	1	1	2	0	0	0	0	13	0	1358.7	P14618;E9PF79;P14618-2;E7EUQ8	P14618	PKM2	Pyruvate kinase isozymes M1/M2;Pyruvate kinase	no	no	1,2	2.3013e-29	227.63	40.937	21.216	84.564	3	1591000000	39987000	1551000000			5429	996;997	5585	7670;7671;7672;7673;7674	8941;8942;8943;8944;8945;8946;8947	8946
TATESFASDPILYR	T	R	2	1	0	1	0	0	1	0	0	1	1	0	0	1	1	2	2	0	1	0	0	14	0	1569.77	P14618;B4DUU6;P14618-2;E7EUQ8	P14618	PKM2	Pyruvate kinase isozymes M1/M2;Pyruvate kinase	no	no	2	0.0017563	104.41	7.4023	15.752	NaN	1	34896000	1978200	32918000			6553	996;997	6738	9178	10675	10675
TATESFASDPILYRPVAVALDTK	T	K	4	1	0	2	0	0	1	0	0	1	2	1	0	1	2	2	3	0	1	2	0	23	1	2464.28	P14618;B4DUU6;P14618-2	P14618	PKM2	Pyruvate kinase isozymes M1/M2;Pyruvate kinase	no	no	2,3	2.9988e-18	164.94	6.8041	7.99	182.44	5	475610000	36293000	439320000			6554	996;997	6739	9179;9180;9181;9182;9183	10676;10677;10678;10679;10680;10681	10679
TATESFASDPILYRPVAVALDTKGPEIR	T	R	4	2	0	2	0	0	2	1	0	2	2	1	0	1	3	2	3	0	1	2	0	28	2	3016.59	P14618;B4DUU6;P14618-2	P14618	PKM2	Pyruvate kinase isozymes M1/M2;Pyruvate kinase	no	no	3	8.3575e-17	161.51	10.005	9.0427	50.588	2	229130000	3819100	225310000			6555	996;997	6740	9184;9185	10682;10683	10683
AEGSDVANAVLDGADCIMLSGETAK	A	K	5	0	1	3	1	0	2	3	0	1	2	1	1	0	0	2	1	0	0	2	0	25	0	2493.14	P14618;B4DUU6;E9PF79;P14618-2;E7EUQ8;E7EUJ4	P14618	PKM2	Pyruvate kinase isozymes M1/M2;Pyruvate kinase	no	no	2,3	1.3976e-38	222.16	15.568	15.601	135.38	7	1040200000	34247000	1006000000			164	996;997	165;166	218;219;220;221;222;223;224	252;253;254;255;256;257;258	258	1127
AEGSDVANAVLDGADCIMLSGETAKGDYPLEAVR	A	R	6	1	1	4	1	0	3	4	0	1	3	1	1	0	1	2	1	0	1	3	0	34	1	3493.63	P14618;B4DUU6;E9PF79;P14618-2;E7EUQ8;E7EUJ4	P14618	PKM2	Pyruvate kinase isozymes M1/M2;Pyruvate kinase	no	no	3	1.0503e-21	150.17	NaN	NaN	NaN	0	76849000	0	76849000			165	996;997	167;168	225;226	259;260	259	1127
AGKPVICATQMLESMIK	A	K	2	0	0	0	1	1	1	1	0	2	1	2	2	0	1	1	1	0	0	1	0	17	1	1875.96	P14618;B4DUU6;E9PF79;P14618-2;E7EUQ8;E7EUJ4	P14618	PKM2	Pyruvate kinase isozymes M1/M2;Pyruvate kinase	no	no	2,3	2.0208e-05	128.71	13.898	25.055	134.22	6	1189200000	34886000	1154300000			271	996;997	275;276	369;370;371;372;373;374	430;431;432;433;434;435;436;437	431	1128;1129
APIIAVTR	A	R	2	1	0	0	0	0	0	0	0	2	0	0	0	0	1	0	1	0	0	1	0	8	0	839.523	P14618;B4DUU6;E9PF79;P14618-2;E7EUQ8;E7EUJ4	P14618	PKM2	Pyruvate kinase isozymes M1/M2;Pyruvate kinase	no	no	1,2	0.01231	107.32	15.355	10.824	50.284	3	1405400000	55580000	1349800000			552	996;997	566	765;766;767	906;907;908	907
DPVQEAWAEDVDLR	D	R	2	1	0	3	0	1	2	0	0	0	1	0	0	0	1	0	0	1	0	2	0	14	0	1641.76	P14618;B4DUU6;E9PF79;P14618-2;E7EUQ8;E7EUJ4	P14618	PKM2	Pyruvate kinase isozymes M1/M2;Pyruvate kinase	no	no	2,3	0.00012889	123.02	4.5561	9.6954	NaN	1	115790000	22550000	93239000			1177	996;997	1206	1663;1664	1956;1957	1956
FDEILEASDGIMVAR	F	R	2	1	0	2	0	0	2	1	0	2	1	0	1	1	0	1	0	0	0	1	0	15	0	1664.81	P14618;B4DUU6;E9PF79;P14618-2;E7EUQ8;E7EUJ4	P14618	PKM2	Pyruvate kinase isozymes M1/M2;Pyruvate kinase	no	no	2	1.2466e-09	157.23	5.3533	11.392	NaN	1	34048000	3657500	30390000			1779	996;997	1822	2488	2912	2912	1130
FGVEQDVDMVFASFIR	F	R	1	1	0	2	0	1	1	1	0	1	0	0	1	3	0	1	0	0	0	3	0	16	0	1858.89	P14618;B4DUU6;E9PF79;P14618-2;E7EUQ8;E7EUJ4	P14618	PKM2	Pyruvate kinase isozymes M1/M2;Pyruvate kinase	no	no	2,3	2.9526e-46	300.03	23.164	11.842	130.17	13	385300000	14006000	371290000			1864	996;997	1909;1910	2600;2601;2602;2603;2604;2605;2606;2607;2608;2609;2610;2611;2612;2613	3044;3045;3046;3047;3048;3049;3050;3051;3052;3053;3054;3055;3056;3057;3058;3059;3060;3061;3062;3063;3064	3048	1131
GDVVIVLTGWRPGSGFTNTMR	G	R	0	2	1	1	0	0	0	4	0	1	1	0	1	1	1	1	3	1	0	3	0	21	1	2262.16	P14618;B4DUU6;E9PF79;P14618-2;E7EUQ8;E7EUJ4	P14618	PKM2	Pyruvate kinase isozymes M1/M2;Pyruvate kinase	no	no	3	0.0069207	51.089	4.5199	8.1784	NaN	1	42658000	6936800	35721000			2209	996;997	2260	3095	3613	3613	1132
GDYPLEAVR	G	R	1	1	0	1	0	0	1	1	0	0	1	0	0	0	1	0	0	0	1	1	0	9	0	1018.51	P14618;B4DUU6;E9PF79;P14618-2;E7EUQ8;E7EUJ4	P14618	PKM2	Pyruvate kinase isozymes M1/M2;Pyruvate kinase	no	no	1,2	1.0131e-06	180.8	42.636	36.474	83.52	4	1234900000	30891000	1204000000			2212	996;997	2263	3098;3099;3100;3101	3616;3617;3618;3619;3620;3621	3620
GIFPVLCK	G	K	0	0	0	0	1	0	0	1	0	1	1	1	0	1	1	0	0	0	0	1	0	8	0	932.515	P14618;B4DUU6;E9PF79;P14618-2;E7EUQ8;E7EUJ4	P14618	PKM2	Pyruvate kinase isozymes M1/M2;Pyruvate kinase	no	no	2	0.021655	107.43	16.67	19.543	57.64	2	139620000	6523600	133090000			2352	996;997	2407	3285;3286	3830;3831;3832	3832
GIFPVLCKDPVQEAWAEDVDLR	G	R	2	1	0	3	1	1	2	1	0	1	2	1	0	1	2	0	0	1	0	3	0	22	1	2556.27	P14618;B4DUU6;E9PF79;P14618-2;E7EUQ8;E7EUJ4	P14618	PKM2	Pyruvate kinase isozymes M1/M2;Pyruvate kinase	no	no	2,3	1.6983e-16	188.04	19.334	51.939	90.144	3	365160000	8128300	357030000			2353	996;997	2408	3287;3288;3289	3833;3834;3835;3836	3835
GVNLPGAAVDLPAVSEKDIQDLK	G	K	3	0	1	3	0	1	1	2	0	1	3	2	0	0	2	1	0	0	0	3	0	23	1	2348.26	P14618;B4DUU6;E9PF79;P14618-2;E7EUQ8;E7EUJ4	P14618	PKM2	Pyruvate kinase isozymes M1/M2;Pyruvate kinase	no	no	2,3	3.0983e-29	207.43	57.239	70.988	35.228	3	1920700000	31768000	1888900000			2669	996;997	2732	3727;3728;3729;3730	4362;4363;4364;4365;4366;4367	4367
KGDVVIVLTGWRPGSGFTNTMR	K	R	0	2	1	1	0	0	0	4	0	1	1	1	1	1	1	1	3	1	0	3	0	22	2	2390.25	P14618;B4DUU6;E9PF79;P14618-2;E7EUQ8;E7EUJ4	P14618	PKM2	Pyruvate kinase isozymes M1/M2;Pyruvate kinase	no	no	3	8.8173e-18	168.64	3.5032	4.79	NaN	1	310650000	57840000	252810000			3611	996;997	3706	5140	6033	6033	1132
KGVNLPGAAVDLPAVSEK	K	K	3	0	1	1	0	0	1	2	0	0	2	2	0	0	2	1	0	0	0	3	0	18	1	1763.98	P14618;B4DUU6;E9PF79;P14618-2;E7EUQ8;E7EUJ4	P14618	PKM2	Pyruvate kinase isozymes M1/M2;Pyruvate kinase	no	no	2	5.3325e-11	160.45	17.552	22.248	63.896	2	184010000	4400800	179610000			3627	996;997	3722	5157;5158	6051;6052;6053	6052
KGVNLPGAAVDLPAVSEKDIQDLK	K	K	3	0	1	3	0	1	1	2	0	1	3	3	0	0	2	1	0	0	0	3	0	24	2	2476.35	P14618;B4DUU6;E9PF79;P14618-2;E7EUQ8;E7EUJ4	P14618	PKM2	Pyruvate kinase isozymes M1/M2;Pyruvate kinase	no	no	3,4	1.9729e-14	155.76	47.346	39.844	23.778	3	1182200000	19950000	1162200000			3628	996;997	3723	5159;5160;5161	6054;6055;6056;6057	6054
RFDEILEASDGIMVAR	R	R	2	2	0	2	0	0	2	1	0	2	1	0	1	1	0	1	0	0	0	1	0	16	1	1820.91	P14618;B4DUU6;E9PF79;P14618-2;E7EUQ8;E7EUJ4	P14618	PKM2	Pyruvate kinase isozymes M1/M2;Pyruvate kinase	no	no	2,3	3.91e-52	267.11	7.1742	12.668	166.44	8	2072400000	74003000	1998400000			5814	996;997	5977;5978	8180;8181;8182;8183;8184;8185;8186;8187	9537;9538;9539;9540;9541;9542;9543;9544	9538	1130
VNFAMNVGK	V	K	1	0	2	0	0	0	0	1	0	0	0	1	1	1	0	0	0	0	0	2	0	9	0	978.496	P14618;B4DUU6;E9PF79;P14618-2;E7EUQ8;E7EUJ4	P14618	PKM2	Pyruvate kinase isozymes M1/M2;Pyruvate kinase	no	no	1,2	5.3251e-05	146.94	13.392	7.7347	40.088	3	141680000	7278500	134400000			7590	996;997	7818;7819	10762;10763;10764	12567;12568;12569	12569	1137
CDENILWLDYK	C	K	0	0	1	2	1	0	1	0	0	1	2	1	0	0	0	0	0	1	1	0	0	11	0	1467.67	P14618;B4DUU6;E9PF79;P14618-2;E7EUQ8	P14618	PKM2	Pyruvate kinase isozymes M1/M2;Pyruvate kinase	no	no	2	5.253e-12	171.05	11.231	6.4863	NaN	1	72956000	4636700	68319000			841	996;997	861	1190	1402;1403	1402
GADFLVTEVENGGSLGSK	G	K	1	0	1	1	0	0	2	4	0	0	2	1	0	1	0	2	1	0	0	2	0	18	0	1778.87	P14618;B4DUU6;E9PF79;P14618-2;E7EUQ8	P14618	PKM2	Pyruvate kinase isozymes M1/M2;Pyruvate kinase	no	no	2	1.6263e-66	344.35	17.993	12.453	47.7	4	1872000000	45090000	1826900000			2127	996;997	2177	2977;2978;2979;2980	3479;3480;3481;3482;3483	3481
GADFLVTEVENGGSLGSKK	G	K	1	0	1	1	0	0	2	4	0	0	2	2	0	1	0	2	1	0	0	2	0	19	1	1906.96	P14618;B4DUU6;E9PF79;P14618-2;E7EUQ8	P14618	PKM2	Pyruvate kinase isozymes M1/M2;Pyruvate kinase	no	no	2	3.8093e-20	184.22	5.5893	6.4494	NaN	1	46915000	4328500	42586000			2128	996;997	2178	2981	3484	3484
ITLDNAYMEK	I	K	1	0	1	1	0	0	1	0	0	1	1	1	1	0	0	0	1	0	1	0	0	10	0	1196.57	P14618;B4DUU6;E9PF79;P14618-2;E7EUQ8	P14618	PKM2	Pyruvate kinase isozymes M1/M2;Pyruvate kinase	no	no	1,2	0.00016443	135.71	9.5055	10.069	49.793	5	223860000	12793000	211070000			3465	996;997	3554;3555	4926;4927;4928;4929;4930;4931	5787;5788;5789;5790;5791;5792	5789	1133
IYVDDGLISLQVK	I	K	0	0	0	2	0	1	0	1	0	2	2	1	0	0	0	1	0	0	1	2	0	13	0	1461.81	P14618;B4DUU6;E9PF79;P14618-2;E7EUQ8	P14618	PKM2	Pyruvate kinase isozymes M1/M2;Pyruvate kinase	no	no	1,3	1.2558e-05	149.23	3.9984	2.3092	NaN	1	86090000	2104300	83986000			3545	996;997	3638	5047;5048;5049	5923;5924;5925	5924
QKGADFLVTEVENGGSLGSK	Q	K	1	0	1	1	0	1	2	4	0	0	2	2	0	1	0	2	1	0	0	2	0	20	1	2035.02	P14618;B4DUU6;E9PF79;P14618-2;E7EUQ8	P14618	PKM2	Pyruvate kinase isozymes M1/M2;Pyruvate kinase	no	no	2	0.0017816	91.637	NaN	NaN	NaN	0	58410000	0	58410000			5645	996;997	5807	7953;7954	9274;9275	9275
GDLGIEIPAEK	G	K	1	0	0	1	0	0	2	2	0	2	1	1	0	0	1	0	0	0	0	0	0	11	0	1140.6	P14618;B4DUU6;E9PF79;E7ESY9;P30613;P30613-2;P14618-2;E7EUQ8;E7EUJ4	P14618	PKM2;PKLR	Pyruvate kinase isozymes M1/M2;Pyruvate kinase;Pyruvate kinase isozymes R/L	no	no	1,2	3.4939e-09	149.72	18.953	17.943	94.66	3	376150000	15145000	361010000			2195	996;997	2246	3072;3073;3074;3075;3076;3077	3588;3589;3590;3591;3592;3593	3588
CCSGAIIVLTK	C	K	1	0	0	0	2	0	0	1	0	2	1	1	0	0	0	1	1	0	0	1	0	11	0	1220.63	P14618;B4DUU6;E9PF79	P14618	PKM2	Pyruvate kinase isozymes M1/M2;Pyruvate kinase	yes	no	1,2	0.004576	89.355	12.736	7.3555	NaN	1	101380000	6926400	94450000			840	996	860	1188;1189	1400;1401	1400
EAEAAIYHLQLFEELR	E	R	3	1	0	0	0	1	4	0	1	1	3	0	0	1	0	0	0	0	1	0	0	16	0	1930.98	P14618;B4DUU6;E9PF79	P14618	PKM2	Pyruvate kinase isozymes M1/M2;Pyruvate kinase	yes	no	2	2.0456e-61	300.07	10.22	10.059	76.144	2	92303000	8157500	84146000			1305	996	1337	1852;1853	2173;2174	2174
EAEAAIYHLQLFEELRR	E	R	3	2	0	0	0	1	4	0	1	1	3	0	0	1	0	0	0	0	1	0	0	17	1	2087.08	P14618;B4DUU6;E9PF79	P14618	PKM2	Pyruvate kinase isozymes M1/M2;Pyruvate kinase	yes	no	3	0.0016136	95.981	71.78	56.739	NaN	1	915760000	14053000	901700000			1306	996	1338	1854	2175;2176	2175
LAPITSDPTEATAVGAVEASFK	L	K	5	0	0	1	0	0	2	1	0	1	1	1	0	1	2	2	3	0	0	2	0	22	0	2174.11	P14618;B4DUU6;E9PF79	P14618	PKM2	Pyruvate kinase isozymes M1/M2;Pyruvate kinase	yes	no	2	1.2883e-36	231.52	23.441	32.93	101.55	2	330650000	9483400	321160000			3881	996	3983	5500;5501	6446;6447	6446
RLAPITSDPTEATAVGAVEASFK	R	K	5	1	0	1	0	0	2	1	0	1	1	1	0	1	2	2	3	0	0	2	0	23	1	2330.21	P14618;B4DUU6;E9PF79	P14618	PKM2	Pyruvate kinase isozymes M1/M2;Pyruvate kinase	yes	no	3	0.012149	67.396	4.9753	6.0515	NaN	1	70093000	6695400	63398000			5856	996	6021	8242	9606	9606
ASSHSTDLMEAMAMGSVEASYK	A	K	4	0	0	1	0	0	2	1	1	0	1	1	3	0	0	5	1	0	1	1	0	22	0	2301.99	P14618-2;E7EUQ8;E7EUJ4	P14618-2	PKM2	Pyruvate kinase	yes	no	3	9.0403e-14	150.7	5.1813	2.9924	NaN	1	31166000	1732400	29434000			673	997	687	944	1112	1112	1138;1139;1140
AASCVLLHTGQK	A	K	2	0	0	0	1	1	0	1	1	0	2	1	0	0	0	1	1	0	0	1	0	12	0	1283.67	P14550;Q5T621	P14550	AKR1A1	Alcohol dehydrogenase [NADP(+)]	yes	no	2	3.1105e-09	155.99	14.263	12.155	NaN	1	117160000	6891100	110270000			75	995	75	101	115	115
HHPEDVEPALR	H	R	1	1	0	1	0	0	2	0	2	0	1	0	0	0	2	0	0	0	0	1	0	11	0	1298.64	P14550;Q5T621	P14550	AKR1A1	Alcohol dehydrogenase [NADP(+)]	yes	no	3	0.0023449	90.827	2.2769	1.7018	NaN	1	9985900	1328900	8657000			2773	995	2839	3882	4544	4544
MPLIGLGTWK	M	K	0	0	0	0	0	0	0	2	0	1	2	1	1	0	1	0	1	1	0	0	0	10	0	1114.62	P14550;Q5T621	P14550	AKR1A1	Alcohol dehydrogenase [NADP(+)]	yes	no	2	4.9836e-05	96.342	NaN	NaN	NaN	0	0	0	0			5033	995	5171	7129	8306	8306
YALSVGYR	Y	R	1	1	0	0	0	0	0	1	0	0	1	0	0	0	0	1	0	0	2	1	0	8	0	927.481	P14550;Q5T621	P14550	AKR1A1	Alcohol dehydrogenase [NADP(+)]	yes	no	2	0.040299	94.114	12.117	9.0559	NaN	1	23245000	1868000	21377000			7912	995	8150	11220	13098	13098
VLTEDEMGHPEIGDAIAR	V	R	2	1	0	2	0	0	3	2	1	2	1	0	1	0	1	0	1	0	0	1	0	18	0	1951.93	P14324;E9PCI9	P14324	FDPS	Farnesyl pyrophosphate synthase	yes	no	2,3	1.1431e-14	168.32	12.916	9.6532	NaN	1	204230000	9421900	194810000			7546	537	7772	10709;10710	12509;12510	12510	513
LLCGLLAER	L	R	1	1	0	0	1	0	1	1	0	0	4	0	0	0	0	0	0	0	0	0	0	9	0	1043.58	P14174	P14174	MIF	Macrophage migration inhibitory factor	yes	yes	1	0.019203	79.469	37.009	77.72	NaN	1	82469000	2294300	80174000			4237	994	4345	6028	7051	7051
MPMFIVNTNVPR	M	R	0	1	2	0	0	0	0	0	0	1	0	0	2	1	2	0	1	0	0	2	0	12	0	1417.72	P14174	P14174	MIF	Macrophage migration inhibitory factor	yes	yes	2	5.2854e-05	108.56	0.39966	0.83931	NaN	1	69128000	57058000	12070000			5034	994	5172	7130	8307	8307	1125;1126
PMFIVNTNVPR	P	R	0	1	2	0	0	0	0	0	0	1	0	0	1	1	2	0	1	0	0	2	0	11	0	1286.68	P14174	P14174	MIF	Macrophage migration inhibitory factor	yes	yes	1,2,3	2.2468e-12	176.95	20.595	43.25	144.77	6	2568000000	135990000	2432000000			5524	994	5682;5683;5684;5685	7790;7791;7792;7793;7794;7795;7796	9078;9079;9080;9081;9082;9083;9084;9085;9086;9087;9088	9083	1126
HTILADIVISAAGIPNLITADMIK	H	K	4	0	1	2	0	0	0	1	1	6	2	1	1	0	1	1	2	0	0	1	0	24	0	2489.39	P13995;Q7Z650;B9A062;B4DY35	P13995	MTHFD2	Bifunctional methylenetetrahydrofolate dehydrogenase/cyclohydrolase, mitochondrial;NAD-dependent methylenetetrahydrofolate dehydrogenase;Methenyltetrahydrofolate cyclohydrolase	yes	no	3	0.02953	35.992	1.2571	1.0713	NaN	1	21584000	9274900	12309000			2885	993	2956	4052	4755	4755	1124
AAAVVGINSETIMKPASISEEELLNLINK	A	K	4	0	3	0	0	0	4	1	0	4	3	2	1	0	1	3	1	0	0	2	0	29	1	3053.63	P13995	P13995	MTHFD2	Bifunctional methylenetetrahydrofolate dehydrogenase/cyclohydrolase, mitochondrial;NAD-dependent methylenetetrahydrofolate dehydrogenase;Methenyltetrahydrofolate cyclohydrolase	yes	yes	3	0.043426	22.313	1.2365	1.6008	NaN	1	65964000	24228000	41736000			22	993	22	32	36	36
QSLGHPPPEPGPDR	Q	R	0	1	0	1	0	1	1	2	1	0	1	0	0	0	5	1	0	0	0	0	0	14	0	1482.72	P13861;Q9BUB1;C9J830	P13861	PRKAR2A	cAMP-dependent protein kinase type II-alpha regulatory subunit	yes	no	3	0.026624	50.222	1.4528	0.3048	NaN	1	6105200	2667200	3438000			5739	360	5902	8076	9414	9414
SHIQIPPGLTELLQGYTVEVLR	S	R	0	1	0	0	0	2	2	2	1	2	4	0	0	0	2	1	2	0	1	2	0	22	0	2462.35	P13861;Q9BUB1;C9J830	P13861	PRKAR2A	cAMP-dependent protein kinase type II-alpha regulatory subunit	yes	no	3	4.57e-06	109.03	1.3129	0.27545	NaN	1	4755700	1750300	3005400			6132	360	6307	8610	10026	10026
IVAPELYIAVGISGAIQHLAGMK	I	K	4	0	0	0	0	1	1	3	1	4	2	1	1	0	1	1	0	0	1	2	0	23	0	2350.31	P13804;H0YLU7;B4DT43;H0YNX6;H0YK49;H0YL83;H0YM12	P13804	ETFA	Electron transfer flavoprotein subunit alpha, mitochondrial	yes	no	3	1.4497e-05	97.32	20.988	17.887	NaN	1	34278000	1440100	32838000			3486	221	3579	4967	5832	5832	214
TIVAINKDPEAPIFQVADYGIVADLFK	T	K	4	0	1	3	0	1	1	1	0	4	1	2	0	2	2	0	1	0	1	3	0	27	1	2946.57	P13804;H0YLU7;B4DT43;H0YNX6;H0YK49;H0YL83	P13804	ETFA	Electron transfer flavoprotein subunit alpha, mitochondrial	yes	no	3	3.325e-07	108.25	9.4755	12.268	NaN	1	23658000	870280	22788000			6745	221	6938	9507	11060	11060
AAVDAGFVPNDMQVGQTGK	A	K	3	0	1	2	0	2	0	3	0	0	0	1	1	1	1	0	1	0	0	3	0	19	0	1903.91	P13804;H0YLU7;B4DT43;H0YNX6;H0YK49;H0YL12	P13804	ETFA	Electron transfer flavoprotein subunit alpha, mitochondrial	yes	no	2	0.0010924	88.385	NaN	NaN	NaN	0	27785000	0	27785000			89	221	89	117	135	135	213
VLVAQHDVYK	V	K	1	0	0	1	0	1	0	0	1	0	1	1	0	0	0	0	0	0	1	3	0	10	0	1170.64	P13804;H0YLU7;B4DT43;H0YL12;H0YKF0	P13804	ETFA	Electron transfer flavoprotein subunit alpha, mitochondrial	yes	no	2	0.00029742	119.53	NaN	NaN	NaN	0	8812600	0	8812600			7553	221	7779	10719	12522	12522
IDINMSGFNETDDLKR	I	R	0	1	2	3	0	0	1	1	0	2	1	1	1	1	0	1	1	0	0	0	0	16	1	1866.88	P13797;B4DGB4;F8W8D8;B7Z6M1	P13797	PLS3	Plastin-3	yes	no	3	0.016958	73.927	2.7651	1.8041	NaN	1	20302000	4043400	16258000			2982	163	3055	4185	4907	4907	167
EDGVTPYMIFFK	E	K	0	0	0	1	0	0	1	1	0	1	0	1	1	2	1	0	1	0	1	1	0	12	0	1445.69	P13693;Q8TBK7;H0YCX0	P13693	TPT1	Translationally-controlled tumor protein	yes	no	2	0.039908	45.653	4.129	10.516	NaN	1	42706000	8274500	34432000			1362	992	1395	1918	2248	2248	1122
VKPFMTGAAEQIK	V	K	2	0	0	0	0	1	1	1	0	1	0	2	1	1	1	0	1	0	0	1	0	13	1	1418.76	P13693;E9PJF7;Q8TBK7;Q56UQ5	P13693	TPT1	Translationally-controlled tumor protein;TPT1-like protein	yes	no	2,3	0.0017935	82.202	3.8251	7.4591	13.387	3	315310000	49850000	265460000			7442	992	7663;7664	10555;10556;10557	12322;12323;12324;12325;12326	12323	1123
IREIADGLCLEVEGK	I	K	1	1	0	1	1	0	3	2	0	2	2	1	0	0	0	0	0	0	0	1	0	15	1	1700.88	P13693;E9PJF7	P13693	TPT1	Translationally-controlled tumor protein	yes	no	2	5.0209e-05	127.3	2.2338	5.4044	NaN	1	14301000	3388700	10912000			3386	992	3471	4813	5654	5654
DLISHDEMFSDIYK	D	K	0	0	0	3	0	0	1	0	1	2	1	1	1	1	0	2	0	0	1	0	0	14	0	1711.78	P13693	P13693	TPT1	Translationally-controlled tumor protein	yes	yes	2,3	5.1738e-17	192.14	4.5299	11.537	12.888	4	253930000	37042000	216880000			1084	992	1107;1108	1532;1533;1534;1535	1795;1796;1797;1798;1799	1799	1121
LLELDPEHQR	L	R	0	1	0	1	0	1	2	0	1	0	3	0	0	0	1	0	0	0	0	0	0	10	0	1248.65	P13674;P13674-2;C9JL12	P13674	P4HA1	Prolyl 4-hydroxylase subunit alpha-1	yes	no	2	0.013788	79.148	3.3323	1.5172	NaN	1	11909000	3313300	8595900			4265	389	4373	6067	7092	7092
LQDTYNLDTDTISK	L	K	0	0	1	3	0	1	0	0	0	1	2	1	0	0	0	1	3	0	1	0	0	14	0	1625.78	P13674;P13674-2;C9JL12	P13674	P4HA1	Prolyl 4-hydroxylase subunit alpha-1	yes	no	2	1.3212e-13	183.23	5.7168	3.3017	NaN	1	36906000	5161200	31745000			4497	389	4614	6390	7474	7474
VSVLDYLSYAVYQQGDLDK	V	K	1	0	0	3	0	2	0	1	0	0	3	1	0	0	0	2	0	0	3	3	0	19	0	2175.07	P13674;P13674-2;C9JL12	P13674	P4HA1	Prolyl 4-hydroxylase subunit alpha-1	yes	no	2	0.0001765	104.03	3.7199	2.1484	NaN	1	9933000	1889500	8043400			7726	389	7958	10953	12788	12788
DLGLSESGEDVNAAILDESGKK	D	K	2	0	1	3	0	0	3	3	0	1	3	2	0	0	0	3	0	0	0	1	0	22	1	2246.09	P13667	P13667	PDIA4	Protein disulfide-isomerase A4	yes	yes	3	0.062795	57.482	11.129	7.1541	NaN	1	100680000	4981300	95701000			1078	991	1101	1523	1786	1786
EVSQPDWTPPPEVTLVLTK	E	K	0	0	0	1	0	1	2	0	0	0	2	1	0	0	4	1	3	1	0	3	0	19	0	2135.11	P13667	P13667	PDIA4	Protein disulfide-isomerase A4	yes	yes	2	0.025818	66.606	4.5179	2.5947	NaN	1	25558000	2727600	22831000			1715	991	1758	2405	2822	2822
FAMEPEEFDSDTLR	F	R	1	1	0	2	0	0	3	0	0	0	1	0	1	2	1	1	1	0	0	0	0	14	0	1685.72	P13667	P13667	PDIA4	Protein disulfide-isomerase A4	yes	yes	2	0.00045297	108.97	10.554	10.366	NaN	1	53355000	4513400	48841000			1760	991	1803	2461	2880	2880	1117
FDVSGYPTLK	F	K	0	0	0	1	0	0	0	1	0	0	1	1	0	1	1	1	1	0	1	1	0	10	0	1125.57	P13667	P13667	PDIA4	Protein disulfide-isomerase A4	yes	yes	1	0.041072	78.334	1.9276	1.107	NaN	1	16293000	3588500	12704000			1795	991	1840	2510	2938	2938
GESDPAYQQYQDAANNLR	G	R	3	1	2	2	0	3	1	1	0	0	1	0	0	0	1	1	0	0	2	0	0	18	0	2038.9	P13667	P13667	PDIA4	Protein disulfide-isomerase A4	yes	yes	2	2.6493e-46	258.92	NaN	NaN	NaN	0	29707000	0	29707000			2234	991	2287	3129	3651	3651
IDATSASVLASR	I	R	3	1	0	1	0	0	0	0	0	1	1	0	0	0	0	3	1	0	0	1	0	12	0	1189.63	P13667	P13667	PDIA4	Protein disulfide-isomerase A4	yes	yes	1,2	6.424e-07	143.42	8.607	8.4542	NaN	1	124680000	10334000	114340000			2970	991	3043	4168;4169	4889;4890	4889
QLEPVYNSLAK	Q	K	1	0	1	0	0	1	1	0	0	0	2	1	0	0	1	1	0	0	1	1	0	11	0	1260.67	P13667	P13667	PDIA4	Protein disulfide-isomerase A4	yes	yes	2	0.054517	59.198	2.6589	1.527	NaN	1	41549000	7631100	33918000			5658	991	5820	7971	9294	9294
SHMMDVQGSTQDSAIKDFVLK	S	K	1	0	0	3	0	2	0	1	1	1	1	2	2	1	0	3	1	0	0	2	0	21	1	2336.11	P13667	P13667	PDIA4	Protein disulfide-isomerase A4	yes	yes	3	8.6492e-05	96.391	3.1561	2.0288	NaN	1	58805000	12136000	46668000			6133	991	6308	8611	10027	10027	1118;1119
YGIVDYMIEQSGPPSK	Y	K	0	0	0	1	0	1	1	2	0	2	0	1	1	0	2	2	0	0	2	1	0	16	0	1782.85	P13667	P13667	PDIA4	Protein disulfide-isomerase A4	yes	yes	2	2.1442e-13	171.26	1.2947	0.74357	NaN	1	27703000	10827000	16876000			7982	991	8222	11314	13208	13208	1120
CELLYEGPPDDEAAMGIK	C	K	2	0	0	2	1	0	3	2	0	1	2	1	1	0	2	0	0	0	1	0	0	18	0	2006.9	P13639;F5H370;F5GZG3;B4DMC6	P13639	EEF2	Elongation factor 2	yes	no	2	9.4839e-19	218.63	7.6204	4.3765	NaN	1	83880000	6475300	77405000			846	990	866	1195	1408;1409	1409	1108
VFDAIMNFKK	V	K	1	0	1	1	0	0	0	0	0	1	0	2	1	2	0	0	0	0	0	1	0	10	1	1211.64	P13639;F5H370;F5GZG3;B4DMC6	P13639	EEF2	Elongation factor 2	yes	no	3	0.0286	69.954	3.2495	2.0889	NaN	1	10739000	1770000	8968900			7269	990	7481	10267	11967	11967	1115
WLPAGDALLQMITIHLPSPVTAQK	W	K	3	0	0	1	0	2	0	1	1	2	4	1	1	0	3	1	2	1	0	1	0	24	0	2599.42	P13639;F5H370;F5GZG3;B4DMC6	P13639	EEF2	Elongation factor 2	yes	no	2,3	1.81e-09	129.15	5.3928	4.6692	100.23	3	124720000	11008000	113720000			7879	990	8117	11176;11177;11178	13052;13053;13054;13055	13053	1116
EDLYLKPIQR	E	R	0	1	0	1	0	1	1	0	0	1	2	1	0	0	1	0	0	0	1	0	0	10	1	1273.7	P13639;F5H370;F5GZG3	P13639	EEF2	Elongation factor 2	yes	no	2	0.003936	91.867	7.1286	9.4375	38.614	2	168900000	11646000	157260000			1368	990	1401	1926;1927	2258;2259;2260	2259
GPLMMYISK	G	K	0	0	0	0	0	0	0	1	0	1	1	1	2	0	1	1	0	0	1	0	0	9	0	1038.52	P13639;F5H370;F5GZG3	P13639	EEF2	Elongation factor 2	yes	no	2	0.0064892	109.71	6.343	3.6429	44.9	3	160520000	21428000	139090000			2525	990	2585;2586	3539;3540;3541	4122;4123;4124;4125	4122	1110;1111
IMGPNYTPGK	I	K	0	0	1	0	0	0	0	2	0	1	0	1	1	0	2	0	1	0	1	0	0	10	0	1076.53	P13639;F5H370;F5GZG3	P13639	EEF2	Elongation factor 2	yes	no	2	0.010679	76.228	3.6145	4.2255	34.34	2	18355000	2957400	15398000			3274	990	3358	4654;4655	5459;5460	5460	1112
KEDLYLKPIQR	K	R	0	1	0	1	0	1	1	0	0	1	2	2	0	0	1	0	0	0	1	0	0	11	2	1401.8	P13639;F5H370;F5GZG3	P13639	EEF2	Elongation factor 2	yes	no	2,3	2.3972e-05	148.28	8.7805	6.1423	21.44	3	174920000	14032000	160890000			3578	990	3673	5090;5091;5092	5975;5976;5977	5977
VFSGLVSTGLK	V	K	0	0	0	0	0	0	0	2	0	0	2	1	0	1	0	2	1	0	0	2	0	11	0	1106.63	P13639;F5H370;F5GZG3	P13639	EEF2	Elongation factor 2	yes	no	1	0.0074549	90.15	9.195	5.2808	NaN	1	114360000	10010000	104350000			7300	990	7512	10318	12036	12036
YVEPIEDVPCGNIVGLVGVDQFLVK	Y	K	0	0	1	2	1	1	2	3	0	2	2	1	0	1	2	0	0	0	1	6	0	25	0	2758.43	P13639;F5H370;F5GZG3	P13639	EEF2	Elongation factor 2	yes	no	2	3.9137e-08	117.4	7.9859	4.5864	NaN	1	76362000	6636800	69725000			8188	990	8435	11608	13560;13561	13560
ALLELQLEPEELYQTFQR	A	R	1	1	0	0	0	3	4	0	0	0	5	0	0	1	1	0	1	0	1	0	0	18	0	2219.15	P13639;F5H370;B4DPU3;F5GZG3;B4DMC6	P13639	EEF2	Elongation factor 2	yes	no	2	2.7466e-14	200.67	7.0479	6.9228	NaN	1	45260000	4228500	41031000			458	990	467	630	735	735
DGAGFLINLIDSPGHVDFSSEVTAALR	D	R	3	1	1	3	0	0	1	3	1	2	3	0	0	2	1	3	1	0	0	2	0	27	0	2800.4	P13639;F5H370;B4DPU3;F5GZG3;B4DMC6	P13639	EEF2	Elongation factor 2	yes	no	3	5.219e-07	100.85	4.4347	6.4115	47.304	2	9841600	1097700	8743800			971	990	993	1372;1373	1613;1614	1613
STAISLFYELSENDLNFIK	S	K	1	0	2	1	0	0	2	0	0	2	3	1	0	2	0	3	1	0	1	0	0	19	0	2203.1	P13639;F5H370;B4DPU3;F5GZG3;B4DMC6	P13639	EEF2	Elongation factor 2	yes	no	2,3	7.7683e-31	250.27	7.5567	8.5295	45.997	4	54723000	4452300	50271000			6435	990	6616	9014;9015;9016;9017	10483;10484;10485;10486;10487	10486
STLTDSLVCK	S	K	0	0	0	1	1	0	0	0	0	0	2	1	0	0	0	2	2	0	0	1	0	10	0	1122.56	P13639;F5H370;B4DPU3;F5GZG3;B4DMC6	P13639	EEF2	Elongation factor 2	yes	no	1	0.013975	78.516	8.9085	5.1163	NaN	1	72712000	6970900	65741000			6452	990	6635	9042	10516	10516
VNFTVDQIR	V	R	0	1	1	1	0	1	0	0	0	1	0	0	0	1	0	0	1	0	0	2	0	9	0	1090.58	P13639;F5H370;B4DPU3;F5GZG3;B4DMC6	P13639	EEF2	Elongation factor 2	yes	no	1,2	0.0022211	127.02	9.3557	9.1896	68.988	3	251820000	20696000	231130000			7591	990	7820;7821	10765;10766;10767	12570;12571;12572	12571
VTDGALVVVDCVSGVCVQTETVLR	V	R	1	1	0	2	2	1	1	2	0	0	2	0	0	0	0	1	3	0	0	8	0	24	0	2575.3	P13639;F5H370;B4DPU3;F5GZG3;B4DMC6	P13639	EEF2	Elongation factor 2	yes	no	2	8.3652e-32	210.29	7.9252	7.7845	NaN	1	22020000	2331400	19689000			7739	990	7971	10971	12806	12806
DLEEDHACIPIK	D	K	1	0	0	2	1	0	2	0	1	2	1	1	0	0	1	0	0	0	0	0	0	12	0	1438.68	P13639;F5H370;B4DPU3	P13639	EEF2	Elongation factor 2	yes	no	2	7.8273e-09	147.72	4.5823	2.6317	NaN	1	26341000	4782200	21558000			1072	990	1095	1516	1779	1779
DLEEDHACIPIKK	D	K	1	0	0	2	1	0	2	0	1	2	1	2	0	0	1	0	0	0	0	0	0	13	1	1566.77	P13639;F5H370;B4DPU3	P13639	EEF2	Elongation factor 2	yes	no	2,3	4.7395e-12	169.89	8.281	5.3232	32.209	2	130160000	11513000	118650000			1073	990	1096	1517;1518	1780;1781	1781
FSVSPVVR	F	R	0	1	0	0	0	0	0	0	0	0	0	0	0	1	1	2	0	0	0	3	0	8	0	889.502	P13639;F5H370	P13639	EEF2	Elongation factor 2	yes	no	1,2	0.012184	103.83	10.286	10.925	11.942	3	194020000	15944000	178080000			2058	990	2107	2874;2875;2876	3362;3363;3364;3365	3363
TGTITTFEHAHNMR	T	R	1	1	1	0	0	0	1	1	2	1	0	0	1	1	0	0	4	0	0	0	0	14	0	1614.76	P13639;F5H370	P13639	EEF2	Elongation factor 2	yes	no	2	4.5326e-17	192.86	3.6062	3.5422	4.6497	2	20094000	3350800	16743000			6683	990	6874;6875	9377;9378	10906;10907	10907	1114
ARPFPDGLAEDIDKGEVSAR	A	R	3	2	0	3	0	0	2	2	0	1	1	1	0	1	2	1	0	0	0	1	0	20	2	2142.07	P13639;B4DPU3	P13639	EEF2	Elongation factor 2	yes	no	3	2.1709e-15	165.17	5.6011	4.5402	95.659	2	148600000	19090000	129510000			631	990	645	881;882	1038;1039	1039
AYLPVNESFGFTADLR	A	R	2	1	1	1	0	0	1	1	0	0	2	0	0	2	1	1	1	0	1	1	0	16	0	1798.89	P13639;B4DPU3	P13639	EEF2	Elongation factor 2	yes	no	2	6.7393e-19	223.76	7.0751	10.229	13.095	2	136440000	14910000	121530000			827	990	847	1170;1171	1374;1375;1376;1377;1378	1377
EGIPALDNFLDKL	E	L	1	0	1	2	0	0	1	1	0	1	3	1	0	1	1	0	0	0	0	0	0	13	1	1443.76	P13639;B4DPU3	P13639	EEF2	Elongation factor 2	yes	no	1,2	2.5851e-07	141.58	5.6616	3.2515	136.34	3	26276000	2508700	23768000			1424	990	1459	1997;1998;1999	2338;2339;2340	2338
GHVFEESQVAGTPMFVVK	G	K	1	0	0	0	0	1	2	2	1	0	0	1	1	2	1	1	1	0	0	4	0	18	0	1960.97	P13639;B4DPU3	P13639	EEF2	Elongation factor 2	yes	no	2,3	4.0597e-10	169.43	8.8815	5.1008	7.9363	2	392020000	37511000	354500000			2337	990	2392	3259;3260	3798;3799;3800	3798	1109
GVQYLNEIK	G	K	0	0	1	0	0	1	1	1	0	1	1	1	0	0	0	0	0	0	1	1	0	9	0	1062.57	P13639;B4DPU3	P13639	EEF2	Elongation factor 2	yes	no	1	0.023814	72.547	8.7163	5.0058	NaN	1	35415000	3295300	32120000			2673	990	2736	3737	4375	4375
IWCFGPDGTGPNILTDITK	I	K	0	0	1	2	1	0	0	3	0	3	1	1	0	1	2	0	3	1	0	0	0	19	0	2104.03	P13639;B4DPU3	P13639	EEF2	Elongation factor 2	yes	no	2	6.733e-48	256.71	4.9128	2.8215	NaN	1	40728000	7420400	33307000			3525	990	3618	5022	5895	5895
KIWCFGPDGTGPNILTDITK	K	K	0	0	1	2	1	0	0	3	0	3	1	2	0	1	2	0	3	1	0	0	0	20	1	2232.12	P13639;B4DPU3	P13639	EEF2	Elongation factor 2	yes	no	2,3	8.3521e-27	212.85	5.9243	3.8083	31.552	2	108600000	12698000	95901000			3662	990	3757	5210;5211	6116;6117	6117
LMEPIYLVEIQCPEQVVGGIYGVLNR	L	R	0	1	1	0	1	2	3	3	0	3	3	0	1	0	2	0	0	0	2	4	0	26	0	2988.55	P13639;B4DPU3	P13639	EEF2	Elongation factor 2	yes	no	3	7.6091e-17	159.78	6.1403	8.8774	38.217	2	39141000	2747200	36394000			4365	990	4475	6196;6197	7250;7251;7252	7251	1113
RCLYASVLTAQPR	R	R	2	2	0	0	1	1	0	0	0	0	2	0	0	0	1	1	1	0	1	1	0	13	1	1533.81	P13639;B4DPU3	P13639	EEF2	Elongation factor 2	yes	no	2	6.5896e-06	135.81	7.0321	6.7588	NaN	1	38379000	4457600	33921000			5804	990	5967	8168	9524	9524
YEWDVAEAR	Y	R	2	1	0	1	0	0	2	0	0	0	0	0	0	0	0	0	0	1	1	1	0	9	0	1137.51	P13639;B4DPU3	P13639	EEF2	Elongation factor 2	yes	no	1	2.5427e-05	157.34	7.041	6.916	NaN	1	27544000	2631200	24913000			7949	990	8189	11267	13152;13153	13153
YLAEKYEWDVAEAR	Y	R	3	1	0	1	0	0	3	0	0	0	1	1	0	0	0	0	0	1	2	1	0	14	1	1741.83	P13639;B4DPU3	P13639	EEF2	Elongation factor 2	yes	no	2	6.3974e-22	203.27	8.2267	5.3674	NaN	1	76502000	7122300	69380000			8026	990	8266	11378	13284	13284
ELCQGLGQPGSVLR	E	R	0	1	0	0	1	2	1	3	0	0	3	0	0	0	1	1	0	0	0	1	0	14	0	1512.77	P13489;H0YCR7	P13489	RNH1	Ribonuclease inhibitor	yes	no	2	4.8502e-51	167.32	NaN	NaN	NaN	0	0	0	0			1508	989	1546	2127	2510	2510
ELDLSNNCLGDAGILQLVESVR	E	R	1	1	2	2	1	1	2	2	0	1	5	0	0	0	0	2	0	0	0	2	0	22	0	2414.21	P13489;H0YCR7	P13489	RNH1	Ribonuclease inhibitor	yes	no	2	2.8583e-18	173.56	5.0563	1.0608	NaN	1	11140000	1356300	9783400			1511	989	1549	2132	2515	2515
ELSLAGNELGDEGAR	E	R	2	1	1	1	0	0	3	3	0	0	3	0	0	0	0	1	0	0	0	0	0	15	0	1529.73	P13489;H0YCR7	P13489	RNH1	Ribonuclease inhibitor	yes	no	2	1.816e-17	193.47	7.5677	1.5877	NaN	1	62325000	4096400	58229000			1551	989	1590	2184	2571	2571
FLLELQISNNR	F	R	0	1	2	0	0	1	1	0	0	1	3	0	0	1	0	1	0	0	0	0	0	11	0	1345.74	P13489;H0YCR7	P13489	RNH1	Ribonuclease inhibitor	yes	no	2	7.234e-07	135.6	2.8024	0.58793	NaN	1	8980500	877280	8103200			1928	989	1974	2694	3152	3152
VNPALAELNLR	V	R	2	1	2	0	0	0	1	0	0	0	3	0	0	0	1	0	0	0	0	1	0	11	0	1208.69	P13489;E9PIM9;E9PLZ3;E9PMJ3;E9PIK5;E9PMN0;E9PMA9	P13489	RNH1	Ribonuclease inhibitor	yes	no	2	4.7476e-05	117.2	15.355	3.2214	NaN	1	78397000	4744200	73653000			7606	989	7836	10788	12595	12595
ELTVSNNDINEAGVR	E	R	1	1	3	1	0	0	2	1	0	1	1	0	0	0	0	1	1	0	0	2	0	15	0	1629.8	P13489;E9PIM9;E9PLZ3;E9PMJ3	P13489	RNH1	Ribonuclease inhibitor	yes	no	2	1.1841e-22	207.31	4.1166	0.86364	NaN	1	123410000	22033000	101380000			1556	989	1595	2189	2576	2576
ASWSSLSMDEK	A	K	1	0	0	1	0	0	1	0	0	0	1	1	1	0	0	4	0	1	0	0	0	11	0	1239.54	P13073	P13073	COX4I1	Cytochrome c oxidase subunit 4 isoform 1, mitochondrial	yes	yes	2	2.554e-05	115.29	0.2441	0.62168	NaN	1	16633000	13683000	2950400			682	988	696	953	1122	1122	1107
ASWSSLSMDEKVELYR	A	R	1	1	0	1	0	0	2	0	0	0	2	1	1	0	0	4	0	1	1	1	0	16	1	1899.9	P13073	P13073	COX4I1	Cytochrome c oxidase subunit 4 isoform 1, mitochondrial	yes	yes	2	7.4024e-05	114.01	0.03993	0.096605	NaN	1	23238000	22755000	483420			683	988	697	954	1123	1123	1107
VNPIQGLASK	V	K	1	0	1	0	0	1	0	1	0	1	1	1	0	0	1	1	0	0	0	1	0	10	0	1025.59	P13073	P13073	COX4I1	Cytochrome c oxidase subunit 4 isoform 1, mitochondrial	yes	yes	1,2	0.000631	130.27	0.011807	0.030071	NaN	1	167730000	165210000	2525800			7607	988	7837	10789;10790	12596;12597	12596
HIEIFTDLSSR	H	R	0	1	0	1	0	0	1	0	1	2	1	0	0	1	0	2	1	0	0	0	0	11	0	1316.67	P13010;C9JZ81	P13010	XRCC5	X-ray repair cross-complementing protein 5	yes	no	2	9.64e-05	118.9	2.206	3.1893	70.617	2	174590000	55758000	118830000			2779	987	2845	3891;3892	4554;4555;4556	4555
HLMLPDFDLLEDIESK	H	K	0	0	0	3	0	0	2	0	1	1	4	1	1	1	1	1	0	0	0	0	0	16	0	1913.94	P13010;C9JZ81	P13010	XRCC5	X-ray repair cross-complementing protein 5	yes	no	2	5.0985e-09	160.04	1.8917	1.0864	NaN	1	53575000	16580000	36996000			2812	987	2879	3937	4606	4606	1103
IQPGSQQADFLDALIVSMDVIQHETIGK	I	K	2	0	0	3	0	4	1	2	1	4	2	1	1	1	1	2	1	0	0	2	0	28	0	3052.55	P13010;C9JZ81	P13010	XRCC5	X-ray repair cross-complementing protein 5	yes	no	4	0.0023022	56.681	1.8944	1.088	NaN	1	21182000	5279300	15902000			3370	987	3455	4786	5624	5624	1104
VITMFVQR	V	R	0	1	0	0	0	1	0	0	0	1	0	0	1	1	0	0	1	0	0	2	0	8	0	992.548	P13010;C9JZ81	P13010	XRCC5	X-ray repair cross-complementing protein 5	yes	no	2	0.00072539	150.05	2.1697	2.1312	NaN	1	50716000	15755000	34961000			7421	987	7640	10519	12284	12284	1106
ASFEEASNQLINHIEQFLDTNETPYFMK	A	K	2	0	3	1	0	2	4	0	1	2	2	1	1	3	1	2	2	0	1	0	0	28	0	3315.54	P13010	P13010	XRCC5	X-ray repair cross-complementing protein 5	yes	yes	3	9.1685e-05	78.717	2.2203	2.5956	110.53	2	16796000	4606800	12189000			640	987	654	894;895	1051;1052	1051	1101
DDEAAAVALSSLIHALDDLDMVAIVR	D	R	6	1	0	5	0	0	1	0	1	2	4	0	1	0	0	2	0	0	0	3	0	26	0	2722.38	P13010	P13010	XRCC5	X-ray repair cross-complementing protein 5	yes	yes	3	0.044019	24.645	2.4996	5.3192	NaN	1	1734500	428120	1306400			928	987	950	1309	1539	1539
DKPSGDTAAVFEEGGDVDDLLDMI	D	I	2	0	0	6	0	0	2	3	0	1	2	1	1	1	1	1	1	0	0	2	0	24	1	2508.12	P13010	P13010	XRCC5	X-ray repair cross-complementing protein 5	yes	yes	2	0.0404	27.563	2.2126	1.2707	NaN	1	31797000	8363700	23433000			1057	987	1080	1498	1758;1759	1759
ETVYCLNDDDETEVLKEDIIQGFR	E	R	0	1	1	4	1	1	4	1	0	2	2	1	0	1	0	0	2	0	1	2	0	24	1	2900.34	P13010	P13010	XRCC5	X-ray repair cross-complementing protein 5	yes	yes	3	3.1358e-06	110.74	2.0955	2.7742	107.55	2	155640000	47795000	107850000			1674	987	1716	2348;2349	2757;2758;2759	2757
FFMGNQVLK	F	K	0	0	1	0	0	1	0	1	0	0	1	1	1	2	0	0	0	0	0	1	0	9	0	1082.56	P13010	P13010	XRCC5	X-ray repair cross-complementing protein 5	yes	yes	2	0.017908	85.212	2.1258	1.2208	NaN	1	54936000	18420000	36515000			1828	987	1873	2554	2990	2990	1102
GITEQQKEGLEIVK	G	K	0	0	0	0	0	2	3	2	0	2	1	2	0	0	0	0	1	0	0	1	0	14	1	1570.86	P13010	P13010	XRCC5	X-ray repair cross-complementing protein 5	yes	yes	2	2.957e-05	128.95	1.9763	1.2704	NaN	1	26896000	7251100	19645000			2381	987	2437	3328	3882	3882
KDEKTDTLEDLFPTTK	K	K	0	0	0	3	0	0	2	0	0	0	2	3	0	1	1	0	4	0	0	0	0	16	2	1879.94	P13010	P13010	XRCC5	X-ray repair cross-complementing protein 5	yes	yes	3	0.0074042	78.69	1.4374	0.94068	NaN	1	33001000	10650000	22351000			3571	987	3665	5080	5963	5963
KKDQVTAQEIFQDNHEDGPTAK	K	K	2	0	1	3	0	3	2	1	1	1	0	3	0	1	1	0	2	0	0	1	0	22	2	2498.2	P13010	P13010	XRCC5	X-ray repair cross-complementing protein 5	yes	yes	3,4	4.5783e-10	147.1	1.8282	1.1964	3.9081	2	211480000	65827000	145650000			3663	987	3758	5212;5213	6118;6119;6120;6121	6121
KYAPTEAQLNAVDALIDSMSLAK	K	K	5	0	1	2	0	1	1	0	0	1	3	2	1	0	1	2	1	0	1	1	0	23	1	2448.26	P13010	P13010	XRCC5	X-ray repair cross-complementing protein 5	yes	yes	3	0.0051617	56.081	1.7322	1.1135	NaN	1	55984000	18268000	37716000			3813	987	3911	5408	6337	6337	1105
LGGHGPSFPLK	L	K	0	0	0	0	0	0	0	3	1	0	2	1	0	1	2	1	0	0	0	0	0	11	0	1108.6	P13010	P13010	XRCC5	X-ray repair cross-complementing protein 5	yes	yes	2	0.0022983	90.827	1.6616	0.95426	NaN	1	44815000	20325000	24490000			4075	987	4182	5787	6780	6780
QLNHFWEIVVQDGITLITK	Q	K	0	0	1	1	0	2	1	1	1	3	2	1	0	1	0	0	2	1	0	2	0	19	0	2253.22	P13010	P13010	XRCC5	X-ray repair cross-complementing protein 5	yes	yes	3	0.00024876	100.35	1.9173	4.5625	NaN	1	3287800	1154800	2133000			5675	987	5837	7998	9331	9331
SQLDIIIHSLKK	S	K	0	0	0	1	0	1	0	0	1	3	2	2	0	0	0	2	0	0	0	0	0	12	1	1393.83	P13010	P13010	XRCC5	X-ray repair cross-complementing protein 5	yes	yes	2,3	3.1489e-06	135.81	2.0391	1.3108	8.7777	2	50402000	15714000	34689000			6384	987	6564	8941;8942	10404;10405	10405
TDTLEDLFPTTK	T	K	0	0	0	2	0	0	1	0	0	0	2	1	0	1	1	0	4	0	0	0	0	12	0	1379.68	P13010	P13010	XRCC5	X-ray repair cross-complementing protein 5	yes	yes	2	1.6414e-05	122.33	1.4957	0.85901	NaN	1	74056000	35070000	38986000			6595	987	6783	9260	10769	10769
TEQGGAHFSVSSLAEGSVTSVGSVNPAENFR	T	R	3	1	2	0	0	1	3	4	1	0	1	0	0	2	1	6	2	0	0	4	0	31	0	3120.47	P13010	P13010	XRCC5	X-ray repair cross-complementing protein 5	yes	yes	3	1.6912e-13	148.1	1.8311	1.7986	NaN	1	190110000	61589000	128520000			6619	987	6809	9291	10805	10805
TLFPLIEAK	T	K	1	0	0	0	0	0	1	0	0	1	2	1	0	1	1	0	1	0	0	0	0	9	0	1030.61	P13010	P13010	XRCC5	X-ray repair cross-complementing protein 5	yes	yes	1,2	0.0051412	110.81	1.9038	1.0934	5.3747	2	68650000	21771000	46879000			6785	987	6978	9559;9560	11118;11119	11118
TWTVVDAK	T	K	1	0	0	1	0	0	0	0	0	0	0	1	0	0	0	0	2	1	0	2	0	8	0	918.481	P13010	P13010	XRCC5	X-ray repair cross-complementing protein 5	yes	yes	1	0.0039089	91.9	1.7186	0.98699	NaN	1	16557000	4995900	11561000			7052	987	7259	9937	11556	11556
YAPTEAQLNAVDALIDSMSLAK	Y	K	5	0	1	2	0	1	1	0	0	1	3	1	1	0	1	2	1	0	1	1	0	22	0	2320.16	P13010	P13010	XRCC5	X-ray repair cross-complementing protein 5	yes	yes	2	6.9666e-05	90.884	1.8991	1.0907	NaN	1	67014000	18779000	48236000			7919	987	8157	11230	13111	13111	1105
YGSDIVPFSK	Y	K	0	0	0	1	0	0	0	1	0	1	0	1	0	1	1	2	0	0	1	1	0	10	0	1111.56	P13010	P13010	XRCC5	X-ray repair cross-complementing protein 5	yes	yes	1,2	0.0070985	87.308	2.1046	2.4604	104.28	2	43765000	12891000	30874000			7991	987	8231	11323;11324	13219;13220	13220
KQELLEALTK	K	K	1	0	0	0	0	1	2	0	0	0	3	2	0	0	0	0	1	0	0	0	0	10	1	1171.68	P12956;B1AHC8;B1AHC9;F5H1I8	P12956	XRCC6	X-ray repair cross-complementing protein 6	yes	no	2	0.001748	103.91	1.4544	0.93491	NaN	1	77392000	29194000	48199000			3758	986	3854	5337	6258;6259	6258
VEYSEEELKTHISK	V	K	0	0	0	0	0	0	4	0	1	1	1	2	0	0	0	2	1	0	1	1	0	14	1	1690.84	P12956;B1AHC8;B1AHC9;F5H1I8	P12956	XRCC6	X-ray repair cross-complementing protein 6	yes	no	2,3,4	7.883e-10	163.27	1.7775	1.1426	7.0013	3	158290000	47826000	110470000			7266	986	7478	10262;10263;10264	11960;11961;11962;11963	11963
DTGIFLDLMHLK	D	K	0	0	0	2	0	0	0	1	1	1	3	1	1	1	0	0	1	0	0	0	0	12	0	1401.73	P12956;B1AHC8;B1AHC7;B1AHC9;F5H1I8	P12956	XRCC6	X-ray repair cross-complementing protein 6	yes	no	2	1.1206e-05	124.12	1.8668	1.0721	NaN	1	69933000	22568000	47366000			1224	986	1255	1733	2036	2036	1096
ELVYPPDYNPEGK	E	K	0	0	1	1	0	0	2	1	0	0	1	1	0	0	3	0	0	0	2	1	0	13	0	1519.72	P12956;B1AHC8;B1AHC7;B1AHC9;F5H1I8	P12956	XRCC6	X-ray repair cross-complementing protein 6	yes	no	2	0.010875	66.393	1.1686	0.67115	NaN	1	27882000	11466000	16417000			1562	986	1601	2195	2582	2582
FDDPGLMLMGFKPLVLLK	F	K	0	0	0	2	0	0	0	2	0	0	5	2	2	2	2	0	0	0	0	1	0	18	1	2033.11	P12956;B1AHC8;B1AHC7;B1AHC9;F5H1I8	P12956	XRCC6	X-ray repair cross-complementing protein 6	yes	no	2,3	0.00040996	88.992	1.7166	1.1035	0.15645	2	151140000	47208000	103930000			1778	986	1821	2486;2487	2908;2909;2910;2911	2911	1097;1098
IMLFTNEDNPHGNDSAK	I	K	1	0	3	2	0	0	1	1	1	1	1	1	1	1	1	1	1	0	0	0	0	17	0	1901.86	P12956;B1AHC8;B1AHC7;B1AHC9;F5H1I8	P12956	XRCC6	X-ray repair cross-complementing protein 6	yes	no	2	2.5924e-07	152.37	1.5826	0.90889	NaN	1	63685000	21880000	41805000			3276	986	3360	4658	5463	5463	1099
IQVTPPGFQLVFLPFADDK	I	K	1	0	0	2	0	2	0	1	0	1	2	1	0	3	3	0	1	0	0	2	0	19	0	2131.14	P12956;B1AHC8;B1AHC7;B1AHC9;F5H1I8	P12956	XRCC6	X-ray repair cross-complementing protein 6	yes	no	2	4.6979e-14	103.71	1.4014	0.80483	NaN	1	4484400	1524500	2959900			3381	986	3466	4808	5647	5647
IQVTPPGFQLVFLPFADDKR	I	R	1	1	0	2	0	2	0	1	0	1	2	1	0	3	3	0	1	0	0	2	0	20	1	2287.24	P12956;B1AHC8;B1AHC7;B1AHC9;F5H1I8	P12956	XRCC6	X-ray repair cross-complementing protein 6	yes	no	3	0.0022214	69.081	1.7853	1.1648	NaN	1	16501000	5237900	11263000			3382	986	3467	4809	5648;5649;5650	5650
KPGGFDISLFYR	K	R	0	1	0	1	0	0	0	2	0	1	1	1	0	2	1	1	0	0	1	0	0	12	1	1398.73	P12956;B1AHC8;B1AHC7;B1AHC9;F5H1I8	P12956	XRCC6	X-ray repair cross-complementing protein 6	yes	no	2	0.0014209	90.731	1.8917	1.2342	NaN	1	35906000	11525000	24381000			3734	986	3830	5304	6221;6222	6222
LGSLVDEFKELVYPPDYNPEGK	L	K	0	0	1	2	0	0	3	2	0	0	3	2	0	1	3	1	0	0	2	2	0	22	1	2508.24	P12956;B1AHC8;B1AHC7;B1AHC9;F5H1I8	P12956	XRCC6	X-ray repair cross-complementing protein 6	yes	no	3	0.055272	28.813	1.6576	1.0655	NaN	1	42286000	12944000	29342000			4110	986	4217	5835	6830	6830
NIPPYFVALVPQEEELDDQK	N	K	1	0	1	2	0	2	3	0	0	1	2	1	0	1	3	0	0	0	1	2	0	20	0	2343.16	P12956;B1AHC8;B1AHC7;B1AHC9;F5H1I8	P12956	XRCC6	X-ray repair cross-complementing protein 6	yes	no	2	0.00037699	77.391	1.6281	0.93503	NaN	1	24325000	8325600	16000000			5254	986	5405	7431	8665	8665
NLEALALDLMEPEQAVDLTLPK	N	K	3	0	1	2	0	1	3	0	0	0	6	1	1	0	2	0	1	0	0	1	0	22	0	2422.27	P12956;B1AHC8;B1AHC7;B1AHC9;F5H1I8	P12956	XRCC6	X-ray repair cross-complementing protein 6	yes	no	2	3.085e-13	169.9	1.8988	1.0905	NaN	1	59409000	15818000	43590000			5279	986	5433	7469	8710;8711	8711	1100
QIILEKEETEELKR	Q	R	0	1	0	0	0	1	5	0	0	2	2	2	0	0	0	0	1	0	0	0	0	14	2	1756.96	P12956;B1AHC8;B1AHC7;B1AHC9;F5H1I8	P12956	XRCC6	X-ray repair cross-complementing protein 6	yes	no	2,3	1.2104e-06	150.26	1.4295	1	8.943	2	188550000	70260000	118290000			5626	986	5788	7930;7931	9246;9247;9248	9248
SDSFENPVLQQHFR	S	R	0	1	1	1	0	2	1	0	1	0	1	0	0	2	1	2	0	0	0	1	0	14	0	1702.81	P12956;B1AHC8;B1AHC7;B1AHC9;F5H1I8	P12956	XRCC6	X-ray repair cross-complementing protein 6	yes	no	2	9.9575e-10	160.18	2.0615	2.0249	NaN	1	101080000	33001000	68080000			6011	986	6182	8450	9842;9843	9843
TFNTSTGGLLLPSDTKR	T	R	0	1	1	1	0	0	0	2	0	0	3	1	0	1	1	2	4	0	0	0	0	17	1	1806.95	P12956;B1AHC8;B1AHC7;B1AHC9;F5H1I8	P12956	XRCC6	X-ray repair cross-complementing protein 6	yes	no	2,3	1.2202e-05	133.78	1.8641	1.2162	8.0284	2	210790000	65638000	145150000			6641	986	6831	9318;9319	10836;10837;10838	10836
VHFEESSKLEDLLR	V	R	0	1	0	1	0	0	3	0	1	0	3	1	0	1	0	2	0	0	0	1	0	14	1	1700.87	P12956;B1AHC8;B1AHC7;B1AHC9;F5H1I8	P12956	XRCC6	X-ray repair cross-complementing protein 6	yes	no	3	0.024596	50.207	1.8277	1.1925	NaN	1	25208000	8875500	16332000			7354	986	7566	10391	12128	12128
ILELDQFK	I	K	0	0	0	1	0	1	1	0	0	1	2	1	0	1	0	0	0	0	0	0	0	8	0	1004.55	P12956;B1AHC8;B1AHC7;B1AHC9	P12956	XRCC6	X-ray repair cross-complementing protein 6	yes	no	1	0.0088736	116.73	1.8725	1.0754	NaN	1	31665000	10647000	21018000			3210	986	3290	4562	5352	5352
DSLIFLVDASK	D	K	1	0	0	2	0	0	0	0	0	1	2	1	0	1	0	2	0	0	0	1	0	11	0	1206.65	P12956;B1AHC8;B1AHC7	P12956	XRCC6	X-ray repair cross-complementing protein 6	yes	no	1	3.5321e-05	152.28	1.9022	1.0925	NaN	1	18313000	5950600	12362000			1208	986	1238	1705	2001;2002	2001
SGWESYYK	S	K	0	0	0	0	0	0	1	1	0	0	0	1	0	0	0	2	0	1	2	0	0	8	0	1018.44	P12956;B1AHC8;B1AHC7	P12956	XRCC6	X-ray repair cross-complementing protein 6	yes	no	1	0.016471	114.93	1.9994	1.1483	NaN	1	21251000	7618700	13632000			6128	986	6303	8606	10021;10022	10022
TEGDEEAEEEQEENLEASGDYK	T	K	2	0	1	2	0	1	9	2	0	0	1	1	0	0	0	1	1	0	1	0	0	22	0	2499.99	P12956;B1AHC8;B1AHC7	P12956	XRCC6	X-ray repair cross-complementing protein 6	yes	no	2	7.2954e-27	243.23	1.9527	1.1214	NaN	1	101530000	28138000	73391000			6605	986	6794	9272	10784	10784
IISSDRDLLAVVFYGTEK	I	K	1	1	0	2	0	0	1	1	0	2	2	1	0	1	0	2	1	0	1	2	0	18	1	2025.08	P12956;B1AHC7;B1AHC9	P12956	XRCC6	X-ray repair cross-complementing protein 6	yes	no	2	0.00013808	100.97	2.2172	1.4466	NaN	1	24859000	8012700	16846000			3161	986	3239	4447	5220	5220
NIYVLQELDNPGAK	N	K	1	0	2	1	0	1	1	1	0	1	2	1	0	0	1	0	0	0	1	1	0	14	0	1572.81	P12956;B1AHC7;B1AHC9	P12956	XRCC6	X-ray repair cross-complementing protein 6	yes	no	2	0.0031613	73.834	1.8776	1.0783	NaN	1	155540000	48055000	107480000			5261	986	5412	7439	8675	8675
AVYEAVLR	A	R	2	1	0	0	0	0	1	0	0	0	1	0	0	0	0	0	0	0	1	2	0	8	0	919.513	P12955;A8MX47;E9PCE8	P12955	PEPD	Xaa-Pro dipeptidase	yes	no	2	0.012299	116.73	32.675	14.877	NaN	1	15013000	642820	14370000			812	85	830	1146	1347	1347
VPLALFALNR	V	R	2	1	1	0	0	0	0	0	0	0	3	0	0	1	1	0	0	0	0	1	0	10	0	1112.67	P12955;A8MX47;E9PCE8	P12955	PEPD	Xaa-Pro dipeptidase	yes	no	2	1.7531e-07	156.51	16.564	5.1195	1.6827	2	49615000	2072700	47542000			7636	85	7867	10829;10830	12644;12645;12646	12645
PWPEAMQLITGQPNMSASAMLSYFK	P	K	3	0	1	0	0	2	1	1	0	1	2	1	3	1	3	3	1	1	1	0	0	25	0	2797.33	P12821;P12821-3;B4DXI3;F6X3S4	P12821	ACE	Angiotensin-converting enzyme;Angiotensin-converting enzyme, soluble form	yes	no	3	0.060905	39.68	0.19523	0.49722	NaN	1	291930000	270640000	21290000			5549	244	5710	7823	9121	9121	238;239
AAVLQQVLER	A	R	2	1	0	0	0	2	1	0	0	0	2	0	0	0	0	0	0	0	0	2	0	10	0	1125.65	P12270;Q5SWX9	P12270	TPR	Nucleoprotein TPR	yes	yes	1	0.0079062	85.67	NaN	NaN	NaN	0	3238600	3238600	0			94	984	94	123	141	141
FLADQQSEIDGLK	F	K	1	0	0	2	0	2	1	1	0	1	2	1	0	1	0	1	0	0	0	0	0	13	0	1462.73	P12270;Q5SWX9	P12270	TPR	Nucleoprotein TPR	yes	no	2	1.8502e-06	141.54	0.24587	0.2039	NaN	1	17518000	14070000	3447600			1903	984	1949	2662	3116	3116
ELMLHAADVEALQAAK	E	K	5	0	0	1	0	1	2	0	1	0	3	1	1	0	0	0	0	0	0	1	0	16	0	1708.88	P12270	P12270	TPR	Nucleoprotein TPR	yes	yes	2	1.1666e-13	175.66	0.34681	0.28761	NaN	1	13581000	10568000	3013200			1537	984	1576	2166	2552	2552	1082
GQNLLLTNLQTIQGILER	G	R	0	1	2	0	0	3	1	2	0	2	5	0	0	0	0	0	2	0	0	0	0	18	0	2023.14	P12270	P12270	TPR	Nucleoprotein TPR	yes	yes	2,3	6.1241e-06	133.93	0.099306	0.23984	8.3495	2	22757000	20720000	2037200			2567	984	2628	3594;3595	4195;4196	4195
GQPSNKEDVDDLVSQLR	G	R	0	1	1	3	0	2	1	1	0	0	2	1	0	0	1	2	0	0	0	2	0	17	1	1898.93	P12270	P12270	TPR	Nucleoprotein TPR	yes	yes	2	3.8153e-10	152.32	0.34685	0.77427	NaN	1	12225000	9893400	2331800			2569	984	2630	3597	4198	4198
ILLSQTTGVAIPLHASSLDDVSLASTPK	I	K	3	0	0	2	0	1	0	1	1	2	5	1	0	0	2	5	3	0	0	2	0	28	0	2833.54	P12270	P12270	TPR	Nucleoprotein TPR	yes	yes	3	2.2859e-05	88.976	0.1536	0.12738	NaN	1	33126000	30949000	2177000			3240	984	3321	4605	5399	5399
KLELDILPLQEANAELSEK	K	K	2	0	1	1	0	1	4	0	0	1	5	2	0	0	1	1	0	0	0	0	0	19	1	2152.16	P12270	P12270	TPR	Nucleoprotein TPR	yes	yes	2	4.73e-12	159.26	0.31341	0.73151	NaN	1	7916600	7090300	826240			3685	984	3781	5243	6154	6154
LDELQASDVSVK	L	K	1	0	0	2	0	1	1	0	0	0	2	1	0	0	0	2	0	0	0	2	0	12	0	1302.67	P12270	P12270	TPR	Nucleoprotein TPR	yes	yes	2	1.3807e-06	139.48	0.20573	0.17062	NaN	1	29543000	25370000	4172600			3924	984	4029	5568	6528	6528
LESALTELEQLRK	L	K	1	1	0	0	0	1	3	0	0	0	4	1	0	0	0	1	1	0	0	0	0	13	1	1528.85	P12270	P12270	TPR	Nucleoprotein TPR	yes	yes	2	0.0014497	108.56	NaN	NaN	NaN	0	7680000	7680000	0			4000	984	4106	5673	6644	6644
LQEQVTDLR	L	R	0	1	0	1	0	2	1	0	0	0	2	0	0	0	0	0	1	0	0	1	0	9	0	1100.58	P12270	P12270	TPR	Nucleoprotein TPR	yes	yes	2	0.036833	78.939	0.11308	0.27311	NaN	1	25535000	22339000	3196100			4507	984	4625	6407	7492	7492
NLQEQTVQLQSELSR	N	R	0	1	1	0	0	4	2	0	0	0	3	0	0	0	0	2	1	0	0	1	0	15	0	1771.91	P12270	P12270	TPR	Nucleoprotein TPR	yes	yes	2	6.9664e-29	220.34	0.12356	0.29842	NaN	1	22363000	19714000	2648300			5313	984	5468	7515	8769	8769
NQHLVSQQKDPDTEEYRK	N	K	0	1	1	2	0	3	2	0	1	0	1	2	0	0	1	1	1	0	1	1	0	18	2	2214.07	P12270	P12270	TPR	Nucleoprotein TPR	yes	yes	4	0.065629	73.296	0.20574	0.28939	NaN	1	4123800	3749100	374670			5387	984	5542	7615	8882	8882
QHLSNMEVQVASQSSQR	Q	R	1	1	1	0	0	4	1	0	1	0	1	0	1	0	0	4	0	0	0	2	0	17	0	1927.92	P12270	P12270	TPR	Nucleoprotein TPR	yes	yes	2,3	3.7436e-11	159.81	0.16051	0.38765	22.468	2	25570000	22516000	3054200			5616	984	5778	7917;7918	9232;9233	9233	1083
DIDFLKEEEHDCFLEEIMTK	D	K	0	0	0	3	1	0	5	0	1	2	2	2	1	2	0	0	1	0	0	0	0	20	1	2540.15	P12268;H0Y4R1;F5H247;E7ETK5	P12268	IMPDH2	Inosine-5-monophosphate dehydrogenase 2	yes	no	3	5.5418e-09	132.51	16.672	19.238	NaN	1	82970000	2295700	80674000			1013	739	1036	1438	1689	1689	694
GKLPIVNEDDELVAIIAR	G	R	2	1	1	2	0	0	2	1	0	3	2	1	0	0	1	0	0	0	0	2	0	18	1	1964.09	P12268;H0Y4R1;F5H247;E7ETK5	P12268	IMPDH2	Inosine-5-monophosphate dehydrogenase 2	yes	no	2,3	1.9249e-10	151.23	11.618	14.131	29.839	2	125470000	8015200	117450000			2401	739	2457	3357;3358	3914;3915	3914
HGFCGIPITDTGR	H	R	0	1	0	1	1	0	0	3	1	2	0	0	0	1	1	0	2	0	0	0	0	13	0	1429.68	P12268;H0Y4R1;F5H247;E7ETK5	P12268	IMPDH2	Inosine-5-monophosphate dehydrogenase 2	yes	no	2	0.002438	96.734	11.705	5.3296	NaN	1	40280000	3295900	36984000			2759	739	2824	3860	4519	4519
LPIVNEDDELVAIIAR	L	R	2	1	1	2	0	0	2	0	0	3	2	0	0	0	1	0	0	0	0	2	0	16	0	1778.98	P12268;H0Y4R1;F5H247;E7ETK5	P12268	IMPDH2	Inosine-5-monophosphate dehydrogenase 2	yes	no	2	1.7211e-07	144.73	7.9471	2.4562	212.9	2	92824000	5471600	87353000			4449	739	4564	6317;6318	7385;7386	7385
LVGIISSR	L	R	0	1	0	0	0	0	0	1	0	2	1	0	0	0	0	2	0	0	0	1	0	8	0	843.518	P12268;H0Y4R1;F5H247;E7ETK5	P12268	IMPDH2	Inosine-5-monophosphate dehydrogenase 2	yes	no	1,2	0.0032617	143.01	34.991	15.932	NaN	1	89497000	1667600	87829000			4706	739	4828	6686;6687	7803;7804	7803
REDLVVAPAGITLK	R	K	2	1	0	1	0	0	1	1	0	1	2	1	0	0	1	0	1	0	0	2	0	14	1	1480.86	P12268;H0Y4R1;F5H247;E7ETK5	P12268	IMPDH2	Inosine-5-monophosphate dehydrogenase 2	yes	no	2	0.011493	90.453	12.512	15.218	NaN	1	88265000	4800600	83465000			5808	739	5971	8174	9531	9531
DKYPNLQVIGGNVVTAAQAK	D	K	3	0	2	1	0	2	0	2	0	1	1	2	0	0	1	0	1	0	1	3	0	20	1	2085.12	P12268;H0Y4R1;F5H247	P12268	IMPDH2	Inosine-5-monophosphate dehydrogenase 2	yes	no	2	1.2615e-08	131.56	NaN	NaN	NaN	0	51364000	0	51364000			1061	739	1084	1503	1764	1764
NLIDAGVDALR	N	R	2	1	1	2	0	0	0	1	0	1	2	0	0	0	0	0	0	0	0	1	0	11	0	1155.62	P12268;H0Y4R1;F5H247	P12268	IMPDH2	Inosine-5-monophosphate dehydrogenase 2	yes	no	1,2	0.00065346	118.71	7.6194	5.6947	NaN	1	37655000	1501300	36153000			5289	739	5443	7481;7482	8725;8726	8725
ALALGASTVMMGSLLAATTEAPGEYFFSDGIR	A	R	6	1	0	1	0	0	2	4	0	1	4	0	2	2	1	3	3	0	1	1	0	32	0	3246.59	P12268;H0Y4R1	P12268	IMPDH2	Inosine-5-monophosphate dehydrogenase 2	yes	no	3	3.3226e-06	88.541	11.341	5.1637	65.354	2	80354000	2624700	77730000			403	739	411;412	549;550	639;640;641	641	690;691
AMMYSGELKFEK	A	K	1	0	0	0	0	0	2	1	0	0	1	2	2	1	0	1	0	0	1	0	0	12	1	1432.67	P12268;H0Y4R1	P12268	IMPDH2	Inosine-5-monophosphate dehydrogenase 2	yes	no	3	0.041701	59.367	NaN	NaN	NaN	0	27808000	0	27808000			520	739	532	724	854	854	692;693
FGVPVIADGGIQNVGHIAK	F	K	2	0	1	1	0	1	0	4	1	3	0	1	0	1	1	0	0	0	0	3	0	19	0	1891.03	P12268;H0Y4R1	P12268	IMPDH2	Inosine-5-monophosphate dehydrogenase 2	yes	no	2	2.2488e-27	214.5	7.0408	4.0663	NaN	1	33583000	1373000	32210000			1865	739	1911	2614	3065	3065
RFGVPVIADGGIQNVGHIAK	R	K	2	1	1	1	0	1	0	4	1	3	0	1	0	1	1	0	0	0	0	3	0	20	1	2047.13	P12268;H0Y4R1	P12268	IMPDH2	Inosine-5-monophosphate dehydrogenase 2	yes	no	3	1.1502e-20	189.42	11.416	16.308	131.82	2	207330000	8534200	198790000			5816	739	5980	8189;8190	9546;9547	9547
TSSAQVEGGVHSLHSYEK	T	K	1	0	0	0	0	1	2	2	2	0	1	1	0	0	0	4	1	0	1	2	0	18	0	1914.91	P12268;H0Y4R1	P12268	IMPDH2	Inosine-5-monophosphate dehydrogenase 2	yes	no	2	1.2584e-55	278.27	3.4497	1.9924	NaN	1	43880000	1671600	42208000			6959	739	7161	9806	11396	11396
DFLAGGIAAAISK	D	K	4	0	0	1	0	0	0	2	0	2	1	1	0	1	0	1	0	0	0	0	0	13	0	1232.68	P12236	P12236	SLC25A6	ADP/ATP translocase 3	yes	yes	1	9.9741e-09	152.54	NaN	NaN	NaN	0	7586100	7586100	0			958	983	980	1350	1585	1585
GADIMYTGTVDCWR	G	R	1	1	0	2	1	0	0	2	0	1	0	0	1	0	0	0	2	1	1	1	0	14	0	1643.71	P12236	P12236	SLC25A6	ADP/ATP translocase 3	no	no	2	0.046411	52.5	0.096327	0.20498	NaN	1	16665000	15060000	1605400			2129	983	2179	2982	3485	3485	1080
GMGGAFVLVLYDELK	G	K	1	0	0	1	0	0	1	3	0	0	3	1	1	1	0	0	0	0	1	2	0	15	0	1610.84	P12236	P12236	SLC25A6	ADP/ATP translocase 3	yes	yes	2	2.8478e-09	148.72	0.48915	0.94141	NaN	1	11020000	7144200	3876100			2476	983	2533	3469	4046	4046	1081
GMGGAFVLVLYDELKK	G	K	1	0	0	1	0	0	1	3	0	0	3	2	1	1	0	0	0	0	1	2	0	16	1	1738.93	P12236	P12236	SLC25A6	ADP/ATP translocase 3	yes	yes	2,3	4.9674e-17	181.26	0.080363	0.14799	67.647	4	103680000	99782000	3898000			2477	983	2534;2535	3470;3471;3472;3473	4047;4048;4049;4050	4050	1081
TEQAISFAK	T	K	2	0	0	0	0	1	1	0	0	1	0	1	0	1	0	1	1	0	0	0	0	9	0	993.513	P12236	P12236	SLC25A6	ADP/ATP translocase 3	yes	yes	1	2.1412e-06	175.51	NaN	NaN	NaN	0	21241000	21241000	0			6617	983	6807	9288;9289	10802;10803	10802
TEQAISFAKDFLAGGIAAAISK	T	K	6	0	0	1	0	1	1	2	0	3	1	2	0	2	0	2	1	0	0	0	0	22	1	2208.18	P12236	P12236	SLC25A6	ADP/ATP translocase 3	yes	yes	3	5.1328e-05	103.9	0.11663	0.1624	NaN	1	1538100	1457800	80297			6618	983	6808	9290	10804	10804
YFAGNLASGGAAGATSLCFVYPLDFAR	Y	R	6	1	1	1	1	0	0	4	0	0	3	0	0	3	1	2	1	0	2	1	0	27	0	2795.34	P12236	P12236	SLC25A6	ADP/ATP translocase 3	no	no	2,3	1.9159e-16	153.27	0.09013	0.1918	26.138	2	56406000	52827000	3578500			7950	983	8190	11268;11269	13154;13155	13155
LLLFSDGNSQGATPAAIEK	L	K	3	0	1	1	0	1	1	2	0	1	3	1	0	1	1	2	1	0	0	0	0	19	0	1931	P12109	P12109	COL6A1	Collagen alpha-1(VI) chain	yes	yes	2	0.0043513	80.975	1.7359	0.90223	NaN	1	10855000	3713100	7141500			4300	982	4409	6114	7146	7146
VAVVQYSGTGQQRPER	V	R	1	2	0	0	0	3	1	2	0	0	0	0	0	0	1	1	1	0	1	3	0	16	1	1773.91	P12109	P12109	COL6A1	Collagen alpha-1(VI) chain	yes	yes	3	0.00073566	99.011	4.713	2.8737	NaN	1	12950000	2101100	10849000			7141	982	7349	10067	11717	11717
ASAELIEEEVAK	A	K	3	0	0	0	0	0	4	0	0	1	1	1	0	0	0	1	0	0	0	1	0	12	0	1287.66	P12081;D6REN6;B4DY73;B4DDD8;B4E1C5;F5GZR5;E7ETE2;D6RF05	P12081	HARS	Histidine--tRNA ligase, cytoplasmic	yes	no	2	0.00097891	93.011	3.6484	2.1071	NaN	1	55882000	11568000	44314000			633	145	647	885	1042	1042
IGDYVQQHGGVSLVEQLLQDPK	I	K	0	0	0	2	0	4	1	3	1	1	3	1	0	0	1	1	0	0	1	3	0	22	0	2422.25	P12081;D6REN6;B4DY73;B4DDD8;B4E1C5;F5GZR5;E7ETE2;B3KWE1;C9JWK3	P12081	HARS	Histidine--tRNA ligase, cytoplasmic	yes	no	3	0.0016369	69.747	3.3933	1.9598	NaN	1	48030000	12573000	35457000			3073	145	3148	4301	5040	5040
AEDNADTLALVFEAPNQEK	A	K	4	0	2	2	0	1	3	0	0	0	2	1	0	1	1	0	1	0	0	1	0	19	0	2073.99	P12004	P12004	PCNA	Proliferating cell nuclear antigen	yes	yes	2	3.9004e-25	244.52	5.5822	10.743	NaN	1	98477000	12746000	85731000			156	981	157	207	238	238
ATPLSSTVTLSMSADVPLVVEYK	A	K	2	0	0	1	0	0	1	0	0	0	3	1	1	0	2	4	3	0	1	4	0	23	0	2407.26	P12004	P12004	PCNA	Proliferating cell nuclear antigen	yes	yes	2	1.1929e-14	155.87	5.1372	9.8869	NaN	1	43548000	4654100	38894000			726	981	741	1018	1198	1198	1075
CAGNEDIITLR	C	R	1	1	1	1	1	0	1	1	0	2	1	0	0	0	0	0	1	0	0	0	0	11	0	1260.61	P12004	P12004	PCNA	Proliferating cell nuclear antigen	yes	yes	2	3.4113e-09	150.06	7.0818	16.078	NaN	1	78549000	11039000	67510000			836	981	856	1184	1396	1396
DLSHIGDAVVISCAK	D	K	2	0	0	2	1	0	0	1	1	2	1	1	0	0	0	2	0	0	0	2	0	15	0	1583.8	P12004	P12004	PCNA	Proliferating cell nuclear antigen	yes	yes	2	2.6989e-10	179.56	6.3768	12.273	NaN	1	56380000	6853900	49526000			1115	981	1141	1575	1843	1843
FSASGELGNGNIK	F	K	1	0	2	0	0	0	1	3	0	1	1	1	0	1	0	2	0	0	0	0	0	13	0	1292.64	P12004	P12004	PCNA	Proliferating cell nuclear antigen	yes	yes	1,2	6.0644e-13	184.34	6.905	13.289	NaN	1	175590000	18171000	157420000			2027	981	2074	2833;2834	3316;3317	3316
LMDLDVEQLGIPEQEYSCVVK	L	K	0	0	0	2	1	2	3	1	0	1	3	1	1	0	1	1	0	0	1	3	0	21	0	2464.19	P12004	P12004	PCNA	Proliferating cell nuclear antigen	yes	yes	2,3	1.822e-07	118.16	3.3445	6.4367	48.703	2	54511000	11186000	43326000			4363	981	4472	6192;6193	7244;7245;7246	7245	1076
LSQTSNVDKEEEAVTIEMNEPVQLTFALR	L	R	2	1	2	1	0	2	5	0	0	1	3	1	1	1	1	2	3	0	0	3	0	29	1	3290.63	P12004	P12004	PCNA	Proliferating cell nuclear antigen	yes	yes	3	1.2671e-14	140.07	3.6097	8.3305	NaN	1	20461000	2291400	18169000			4632	981	4751	6584	7690	7690	1077
LVQGSILK	L	K	0	0	0	0	0	1	0	1	0	1	2	1	0	0	0	1	0	0	0	1	0	8	0	856.538	P12004	P12004	PCNA	Proliferating cell nuclear antigen	yes	yes	1,2	0.011157	102.51	5.5644	10.709	2.3293	2	79245000	12904000	66341000			4740	981	4862	6738;6739	7867;7868	7867
NLAMGVNLTSMSK	N	K	1	0	2	0	0	0	0	1	0	0	2	1	2	0	0	2	1	0	0	1	0	13	0	1364.68	P12004	P12004	PCNA	Proliferating cell nuclear antigen	yes	yes	2	2.108e-22	213.18	3.2421	6.2397	105.84	2	185490000	25027000	160460000			5270	981	5423;5424	7455;7456	8694;8695;8696	8696	1078;1079
SEGFDTYR	S	R	0	1	0	1	0	0	1	1	0	0	0	0	0	1	0	1	1	0	1	0	0	8	0	973.414	P12004	P12004	PCNA	Proliferating cell nuclear antigen	yes	yes	1,2	0.035015	97.071	6.5154	14.792	31.299	2	125240000	14368000	110880000			6029	981	6201	8472;8473	9866;9867	9867
YLNFFTK	Y	K	0	0	1	0	0	0	0	0	0	0	1	1	0	2	0	0	1	0	1	0	0	7	0	931.48	P12004	P12004	PCNA	Proliferating cell nuclear antigen	yes	yes	1,2	0.013306	119.17	5.8454	11.25	21.598	2	98098000	12712000	85385000			8056	981	8296	11423;11424	13338;13339;13340	13339
SKVDEAVAVLQAHQAK	S	K	4	0	0	1	0	2	1	0	1	0	1	2	0	0	0	1	0	0	0	3	0	16	1	1692.92	P11940;E7EQV3;P11940-2;E7ERJ7;Q9H361;H0YB75;H0YAS6;H0YAS7;H0YC10	P11940	PABPC1;PABPC3	Polyadenylate-binding protein 1;Polyadenylate-binding protein 3	yes	no	2,3	2.006e-09	162.4	0.9499	0.61062	16.929	2	262830000	129080000	133750000			6191	480	6367	8692;8693	10119;10120;10121;10122	10121
LFPLIQAMHPTLAGK	L	K	2	0	0	0	0	1	0	1	1	1	3	1	1	1	2	0	1	0	0	0	0	15	0	1635.92	P11940;E7EQV3;P11940-2;E7ERJ7;Q9H361;H0YB75;H0YAS6	P11940	PABPC1;PABPC3	Polyadenylate-binding protein 1;Polyadenylate-binding protein 3	yes	no	2	0.00055127	104.41	0.79784	0.45821	NaN	1	24046000	13459000	10587000			4032	480	4138	5711	6686;6687	6686	452
FGPALSVK	F	K	1	0	0	0	0	0	0	1	0	0	1	1	0	1	1	1	0	0	0	1	0	8	0	817.47	P11940;E7EQV3;P11940-2;E7ERJ7;H0YAR2;Q9H361;H0YBQ4;H0YBN4;H0YAP2	P11940	PABPC1;PABPC3	Polyadenylate-binding protein 1;Polyadenylate-binding protein 3	yes	no	1	0.05819	58.981	0.84237	0.48378	NaN	1	13844000	8072200	5771500			1855	480	1900	2589	3032	3032
IVATKPLYVALAQR	I	R	3	1	0	0	0	1	0	0	0	1	2	1	0	0	1	0	1	0	1	2	0	14	1	1541.93	P11940;E7EQV3;P11940-2;E7ERJ7;H0YAR2;Q9H361;H0YBQ4;H0YB86	P11940	PABPC1;PABPC3	Polyadenylate-binding protein 1;Polyadenylate-binding protein 3	yes	no	2,3	3.9916e-07	148.48	0.97697	0.63741	9.4197	2	165240000	80818000	84426000			3488	480	3581	4969;4970	5834;5835;5836	5835
GFGFVSFER	G	R	0	1	0	0	0	0	1	2	0	0	0	0	0	3	0	1	0	0	0	1	0	9	0	1044.5	P11940;E7EQV3;P11940-2;E7ERJ7;H0YAR2;Q9H361;H0YBQ4;H0YAP2	P11940	PABPC1;PABPC3	Polyadenylate-binding protein 1;Polyadenylate-binding protein 3	yes	no	2	0.037195	65.224	1.1368	1.1166	NaN	1	20073000	8789200	11284000			2264	480	2318	3166	3694;3695	3695
NLDDGIDDERLR	N	R	0	2	1	4	0	0	1	1	0	1	2	0	0	0	0	0	0	0	0	0	0	12	1	1429.68	P11940;E7EQV3;P11940-2;E7ERJ7;H0YAR2;Q9H361;H0YBQ4;H0YAP2	P11940	PABPC1;PABPC3	Polyadenylate-binding protein 1;Polyadenylate-binding protein 3	yes	no	2,3	8.9701e-05	113.77	1.0549	1.0139	1.9464	2	76810000	37260000	39550000			5273	480	5427	7460;7461	8701;8702	8701
YQGVNLYVK	Y	K	0	0	1	0	0	1	0	1	0	0	1	1	0	0	0	0	0	0	2	2	0	9	0	1082.58	P11940;E7EQV3;P11940-2;E7ERJ7;H0YAR2;H0YBQ4;H0YAP2;Q4VXU2;Q4VY17	P11940	PABPC1;PABPC1L;C20orf119	Polyadenylate-binding protein 1;Polyadenylate-binding protein 1-like	yes	no	1	0.032286	79.469	0.90883	0.52195	NaN	1	20009000	11954000	8054600			8124	480	8370	11527	13465	13465
KEFSPFGTITSAK	K	K	1	0	0	0	0	0	1	1	0	1	0	2	0	2	1	2	2	0	0	0	0	13	1	1411.73	P11940;E7EQV3;P11940-2;E7ERJ7;H0YAR2;H0YBQ4;H0YAP2;H0YB86	P11940	PABPC1	Polyadenylate-binding protein 1	yes	no	2	0.00038866	116.19	1.1576	0.74413	NaN	1	44990000	19723000	25267000			3585	480	3680	5103	5990	5990
GYGFVHFETQEAAER	G	R	2	1	0	0	0	1	3	2	1	0	0	0	0	2	0	0	1	0	1	1	0	15	0	1739.79	P11940;E7EQV3;P11940-2;E7ERJ7;H0YAR2;H0YBN4;E5RGH3	P11940	PABPC1	Polyadenylate-binding protein 1	yes	no	2	3.3854e-13	184.02	1.1491	1.1287	NaN	1	82470000	39531000	42939000			2703	480	2767	3777	4423;4424	4423
SGVGNIFIK	S	K	0	0	1	0	0	0	0	2	0	2	0	1	0	1	0	1	0	0	0	1	0	9	0	933.528	P11940;E7EQV3;P11940-2;E5RGH3;E5RJB9;Q4VXU2;E5RH24;Q4VY17;Q96DU9	P11940	PABPC1;PABPC1L;C20orf119;PABPC5	Polyadenylate-binding protein 1;Polyadenylate-binding protein 1-like;Polyadenylate-binding protein 5	yes	no	2	0.020508	76.827	0.81386	0.46741	NaN	1	17703000	10625000	7078400			6124	480	6298	8598	10013	10013
GWGVSVVVGVAASGEEIATRPFQLVTGR	G	R	3	2	0	0	0	1	2	5	0	1	1	0	0	1	1	2	2	1	0	6	0	28	1	2841.51	P11766	P11766	ADH5	Alcohol dehydrogenase class-3	yes	yes	3	9.6241e-08	110.38	5.2391	4.2099	NaN	1	18815000	1441600	17374000			2689	980	2752	3758	4402	4402
IKVDEFVTHNLSFDEINK	I	K	0	0	2	2	0	0	2	0	1	2	1	2	0	2	0	1	1	0	0	2	0	18	1	2147.09	P11766	P11766	ADH5	Alcohol dehydrogenase class-3	yes	yes	3	3.3589e-05	112.67	2.8247	3.9331	NaN	1	30530000	3094000	27436000			3190	980	3270	4534	5320	5320
VDEFVTHNLSFDEINK	V	K	0	0	2	2	0	0	2	0	1	1	1	1	0	2	0	1	1	0	0	2	0	16	0	1905.91	P11766	P11766	ADH5	Alcohol dehydrogenase class-3	yes	yes	2	2.3636e-30	231.13	4.9483	11.775	NaN	1	17745000	2431200	15314000			7158	980	7366	10093	11750	11750
PASGCEAETQTEELK	P	K	2	0	0	0	1	1	4	1	0	0	1	1	0	0	1	1	2	0	0	0	0	15	0	1648.72	P11717	P11717	IGF2R	Cation-independent mannose-6-phosphate receptor	yes	yes	2	2.0888e-40	250.31	0.70944	0.58835	NaN	1	7991500	6120100	1871300			5497	979	5654	7758	9043	9043
VPIDGPPIDIGR	V	R	0	1	0	2	0	0	0	2	0	3	0	0	0	0	3	0	0	0	0	1	0	12	0	1247.69	P11717	P11717	IGF2R	Cation-independent mannose-6-phosphate receptor	yes	yes	2	0.0046848	76.326	0.37928	0.91602	NaN	1	19576000	13506000	6070500			7633	979	7864	10826	12641	12641
YDLSALVR	Y	R	1	1	0	1	0	0	0	0	0	0	2	0	0	0	0	1	0	0	1	1	0	8	0	935.508	P11717	P11717	IGF2R	Cation-independent mannose-6-phosphate receptor	yes	yes	2	0.073814	67.897	NaN	NaN	NaN	0	0	0	0			7930	979	8169	11245	13129	13129
EIGLLSEEVELYGETK	E	K	0	0	0	0	0	0	5	2	0	1	3	1	0	0	0	1	1	0	1	1	0	16	0	1807.91	P11586;F5H2F4;G3V2B8;G3V3L6	P11586	MTHFD1	C-1-tetrahydrofolate synthase, cytoplasmic;Methylenetetrahydrofolate dehydrogenase;Methenyltetrahydrofolate cyclohydrolase;Formyltetrahydrofolate synthetase	yes	no	2	4.4177e-10	178.03	6.7376	3.5019	NaN	1	61902000	5996500	55906000			1459	978	1496	2051	2408	2408
FSDIQIR	F	R	0	1	0	1	0	1	0	0	0	2	0	0	0	1	0	1	0	0	0	0	0	7	0	877.466	P11586;F5H2F4;G3V2B8;G3V3L6	P11586	MTHFD1	C-1-tetrahydrofolate synthase, cytoplasmic;Methylenetetrahydrofolate dehydrogenase;Methenyltetrahydrofolate cyclohydrolase;Formyltetrahydrofolate synthetase	yes	no	2	0.03233	120.46	7.5053	3.8987	NaN	1	11170000	1418200	9752300			2029	978	2076	2836	3319	3319
GGAAGGGYSQVIPMEEFNLHLTGDIHAITAANNLVAAAIDAR	G	R	9	1	3	2	0	1	2	6	2	4	3	0	1	1	1	1	2	0	1	2	0	42	0	4205.1	P11586;F5H2F4;G3V2B8;G3V3L6	P11586	MTHFD1	C-1-tetrahydrofolate synthase, cytoplasmic;Methylenetetrahydrofolate dehydrogenase;Methenyltetrahydrofolate cyclohydrolase;Formyltetrahydrofolate synthetase	yes	no	4	0.00012529	46.449	7.9798	4.1452	NaN	1	42118000	3397000	38721000			2289	978	2344	3197	3730	3730	1069
IFHELTQTDK	I	K	0	0	0	1	0	1	1	0	1	1	1	1	0	1	0	0	2	0	0	0	0	10	0	1230.62	P11586;F5H2F4;G3V2B8;G3V3L6	P11586	MTHFD1	C-1-tetrahydrofolate synthase, cytoplasmic;Methylenetetrahydrofolate dehydrogenase;Methenyltetrahydrofolate cyclohydrolase;Formyltetrahydrofolate synthetase	yes	no	3	0.076609	58.37	4.1722	2.1685	NaN	1	5585600	1059900	4525700			3049	978	3124	4272	5008	5008
ITIGQAPTEK	I	K	1	0	0	0	0	1	1	1	0	2	0	1	0	0	1	0	2	0	0	0	0	10	0	1056.58	P11586;F5H2F4;G3V2B8;G3V3L6	P11586	MTHFD1	C-1-tetrahydrofolate synthase, cytoplasmic;Methylenetetrahydrofolate dehydrogenase;Methenyltetrahydrofolate cyclohydrolase;Formyltetrahydrofolate synthetase	yes	no	1	0.01174	83.948	NaN	NaN	NaN	0	2709900	0	2709900			3462	978	3551	4922	5783	5783
IVGAPMHDLLLWNNATVTTCHSK	I	K	2	0	2	1	1	0	0	1	2	1	3	1	1	0	1	1	3	1	0	2	0	23	0	2577.28	P11586;F5H2F4;G3V2B8;G3V3L6	P11586	MTHFD1	C-1-tetrahydrofolate synthase, cytoplasmic;Methylenetetrahydrofolate dehydrogenase;Methenyltetrahydrofolate cyclohydrolase;Formyltetrahydrofolate synthetase	yes	no	4	0.0039278	65.022	5.7575	2.9925	NaN	1	46176000	5265100	40911000			3496	978	3589	4980	5846	5846	1070
KVVGDVAYDEAKER	K	R	2	1	0	2	0	0	2	1	0	0	0	2	0	0	0	0	0	0	1	3	0	14	2	1577.8	P11586;F5H2F4;G3V2B8;G3V3L6	P11586	MTHFD1	C-1-tetrahydrofolate synthase, cytoplasmic;Methylenetetrahydrofolate dehydrogenase;Methenyltetrahydrofolate cyclohydrolase;Formyltetrahydrofolate synthetase	yes	no	3	0.045422	83.087	2.159	3.0995	NaN	1	1923100	611090	1312000			3810	978	3908	5404	6333	6333
LDIDPETITWQR	L	R	0	1	0	2	0	1	1	0	0	2	1	0	0	0	1	0	2	1	0	0	0	12	0	1485.75	P11586;F5H2F4;G3V2B8;G3V3L6	P11586	MTHFD1	C-1-tetrahydrofolate synthase, cytoplasmic;Methylenetetrahydrofolate dehydrogenase;Methenyltetrahydrofolate cyclohydrolase;Formyltetrahydrofolate synthetase	yes	no	2	1.8265e-07	156.36	9.5537	4.9628	NaN	1	88496000	8181500	80315000			3930	978	4036	5582	6542;6543	6542
STTTIGLVQALGAHLYQNVFACVR	S	R	3	1	1	0	1	2	0	2	1	1	3	0	0	1	0	1	3	0	1	3	0	24	0	2618.36	P11586;F5H2F4;G3V2B8;G3V3L6	P11586	MTHFD1	C-1-tetrahydrofolate synthase, cytoplasmic;Methylenetetrahydrofolate dehydrogenase;Methenyltetrahydrofolate cyclohydrolase;Formyltetrahydrofolate synthetase	yes	no	2,3	1.1444e-05	100.28	6.7867	3.5254	58.135	2	32964000	3329200	29635000			6456	978	6639	9047;9048	10523;10524	10524
TAHLDEEVNKGDILVVATGQPEMVK	T	K	2	0	1	2	0	1	3	2	1	1	2	2	1	0	1	0	2	0	0	4	0	25	1	2692.37	P11586;F5H2F4;G3V2B8;G3V3L6	P11586	MTHFD1	C-1-tetrahydrofolate synthase, cytoplasmic;Methylenetetrahydrofolate dehydrogenase;Methenyltetrahydrofolate cyclohydrolase;Formyltetrahydrofolate synthetase	yes	no	3	5.7606e-05	91.583	6.8268	5.7177	NaN	1	68548000	7898500	60650000			6533	978	6718	9151	10639	10639	1072
TAQFDISVASEIMAVLALTTSLEDMR	T	R	4	1	0	2	0	1	2	0	0	2	3	0	2	1	0	3	3	0	0	2	0	26	0	2811.4	P11586;F5H2F4;G3V2B8;G3V3L6	P11586	MTHFD1	C-1-tetrahydrofolate synthase, cytoplasmic;Methylenetetrahydrofolate dehydrogenase;Methenyltetrahydrofolate cyclohydrolase;Formyltetrahydrofolate synthetase	yes	no	3	0.01282	56.485	6.7085	3.4848	NaN	1	1845800	135920	1709900			6548	978	6733	9171	10667	10667	1073;1074
TPVPSDIDISR	T	R	0	1	0	2	0	0	0	0	0	2	0	0	0	0	2	2	1	0	0	1	0	11	0	1198.62	P11586;F5H2F4;G3V2B8;G3V3L6	P11586	MTHFD1	C-1-tetrahydrofolate synthase, cytoplasmic;Methylenetetrahydrofolate dehydrogenase;Methenyltetrahydrofolate cyclohydrolase;Formyltetrahydrofolate synthetase	yes	no	2	0.0027378	89.548	6.0301	4.3074	21.81	2	222320000	23323000	198990000			6909	978	7110	9745;9746	11331;11332;11333	11331
VLLSALER	V	R	1	1	0	0	0	0	1	0	0	0	3	0	0	0	0	1	0	0	0	1	0	8	0	899.544	P11586;F5H2F4;G3V2B8;G3V3L6	P11586	MTHFD1	C-1-tetrahydrofolate synthase, cytoplasmic;Methylenetetrahydrofolate dehydrogenase;Methenyltetrahydrofolate cyclohydrolase;Formyltetrahydrofolate synthetase	yes	no	2	0.0015492	143.28	13.398	6.9596	NaN	1	37887000	3317200	34570000			7510	978	7735	10660	12444;12445	12444
VVGDVAYDEAK	V	K	2	0	0	2	0	0	1	1	0	0	0	1	0	0	0	0	0	0	1	3	0	11	0	1164.57	P11586;F5H2F4;G3V2B8;G3V3L6	P11586	MTHFD1	C-1-tetrahydrofolate synthase, cytoplasmic;Methylenetetrahydrofolate dehydrogenase;Methenyltetrahydrofolate cyclohydrolase;Formyltetrahydrofolate synthetase	yes	no	1,2	0.011708	70.488	11.41	5.9305	NaN	1	27016000	1790000	25226000			7792	978	8028	11059;11060	12910;12911	12910
VVGDVAYDEAKER	V	R	2	1	0	2	0	0	2	1	0	0	0	1	0	0	0	0	0	0	1	3	0	13	1	1449.71	P11586;F5H2F4;G3V2B8;G3V3L6	P11586	MTHFD1	C-1-tetrahydrofolate synthase, cytoplasmic;Methylenetetrahydrofolate dehydrogenase;Methenyltetrahydrofolate cyclohydrolase;Formyltetrahydrofolate synthetase	yes	no	2	5.9968e-12	166.62	1.5429	0.97226	NaN	1	10758000	3015200	7742800			7793	978	8029	11061	12912	12912
YVVVTGITPTPLGEGK	Y	K	0	0	0	0	0	0	1	3	0	1	1	1	0	0	2	0	3	0	1	3	0	16	0	1629.9	P11586;F5H2F4;G3V2B8;G3V3L6	P11586	MTHFD1	C-1-tetrahydrofolate synthase, cytoplasmic;Methylenetetrahydrofolate dehydrogenase;Methenyltetrahydrofolate cyclohydrolase;Formyltetrahydrofolate synthetase	yes	no	2	7.8253e-07	137.21	7.862	4.0863	NaN	1	156180000	16417000	139770000			8197	978	8444	11621	13579;13580	13580
AAQAPSSFQLLYDLK	A	K	3	0	0	1	0	2	0	0	0	0	3	1	0	1	1	2	0	0	1	0	0	15	0	1650.86	P11586;F5H2F4;G3V2B8	P11586	MTHFD1	C-1-tetrahydrofolate synthase, cytoplasmic;Methylenetetrahydrofolate dehydrogenase;Methenyltetrahydrofolate cyclohydrolase;Formyltetrahydrofolate synthetase	yes	no	2	8.8746e-07	149	8.537	4.4371	NaN	1	124130000	10561000	113570000			68	978	68	90	100;101	101
AYIQENLELVEK	A	K	1	0	1	0	0	1	3	0	0	1	2	1	0	0	0	0	0	0	1	1	0	12	0	1447.76	P11586;F5H2F4;G3V2B8	P11586	MTHFD1	C-1-tetrahydrofolate synthase, cytoplasmic;Methylenetetrahydrofolate dehydrogenase;Methenyltetrahydrofolate cyclohydrolase;Formyltetrahydrofolate synthetase	yes	no	2	1.1868e-08	168.76	8.6475	4.4945	NaN	1	76772000	7709400	69062000			826	978	846	1169	1373	1373
DDSNLYINVK	D	K	0	0	2	2	0	0	0	0	0	1	1	1	0	0	0	1	0	0	1	1	0	10	0	1179.58	P11586;F5H2F4;G3V2B8	P11586	MTHFD1	C-1-tetrahydrofolate synthase, cytoplasmic;Methylenetetrahydrofolate dehydrogenase;Methenyltetrahydrofolate cyclohydrolase;Formyltetrahydrofolate synthetase	yes	no	1	0.046023	78.516	NaN	NaN	NaN	0	8020000	0	8020000			937	978	959	1322	1553	1553
GALALAQAVQR	G	R	4	1	0	0	0	2	0	1	0	0	2	0	0	0	0	0	0	0	0	1	0	11	0	1096.64	P11586;F5H2F4;G3V2B8	P11586	MTHFD1	C-1-tetrahydrofolate synthase, cytoplasmic;Methylenetetrahydrofolate dehydrogenase;Methenyltetrahydrofolate cyclohydrolase;Formyltetrahydrofolate synthetase	yes	no	1	0.0035607	95.909	9.8627	5.1233	NaN	1	26344000	2058300	24285000			2152	978	2202	3012	3520	3520
GVPTGFILPIR	G	R	0	1	0	0	0	0	0	2	0	2	1	0	0	1	2	0	1	0	0	1	0	11	0	1168.7	P11586;F5H2F4;G3V2B8	P11586	MTHFD1	C-1-tetrahydrofolate synthase, cytoplasmic;Methylenetetrahydrofolate dehydrogenase;Methenyltetrahydrofolate cyclohydrolase;Formyltetrahydrofolate synthetase	yes	no	1,2	6.2911e-05	126.67	8.0571	4.1853	34.976	2	67594000	7203400	60391000			2671	978	2734	3733;3734	4370;4371;4372	4370
IYGADDIELLPEAQHK	I	K	2	0	0	2	0	1	2	1	1	2	2	1	0	0	1	0	0	0	1	0	0	16	0	1810.91	P11586;F5H2F4;G3V2B8	P11586	MTHFD1	C-1-tetrahydrofolate synthase, cytoplasmic;Methylenetetrahydrofolate dehydrogenase;Methenyltetrahydrofolate cyclohydrolase;Formyltetrahydrofolate synthetase	yes	no	2	6.7247e-05	125.67	7.2469	3.7666	NaN	1	61267000	7400600	53866000			3533	978	3626	5033	5908	5908
KGEPVSAEDLGVSGALTVLMK	K	K	2	0	0	1	0	0	2	3	0	0	3	2	1	0	1	2	1	0	0	3	0	21	1	2100.11	P11586;F5H2F4;G3V2B8	P11586	MTHFD1	C-1-tetrahydrofolate synthase, cytoplasmic;Methylenetetrahydrofolate dehydrogenase;Methenyltetrahydrofolate cyclohydrolase;Formyltetrahydrofolate synthetase	yes	no	2	3.9623e-07	120.32	4.4245	3.7057	NaN	1	18895000	2732300	16163000			3613	978	3708	5142	6035	6035	1071
LAILQVGNR	L	R	1	1	1	0	0	1	0	1	0	1	2	0	0	0	0	0	0	0	0	1	0	9	0	982.592	P11586;F5H2F4;G3V2B8	P11586	MTHFD1	C-1-tetrahydrofolate synthase, cytoplasmic;Methylenetetrahydrofolate dehydrogenase;Methenyltetrahydrofolate cyclohydrolase;Formyltetrahydrofolate synthetase	yes	no	1	0.053202	88.029	NaN	NaN	NaN	0	7239800	0	7239800			3861	978	3961	5471	6411	6411
LAILQVGNRDDSNLYINVK	L	K	1	1	3	2	0	1	0	1	0	2	3	1	0	0	0	1	0	0	1	2	0	19	1	2144.16	P11586;F5H2F4;G3V2B8	P11586	MTHFD1	C-1-tetrahydrofolate synthase, cytoplasmic;Methylenetetrahydrofolate dehydrogenase;Methenyltetrahydrofolate cyclohydrolase;Formyltetrahydrofolate synthetase	yes	no	3	0.0015676	93.51	8.6616	5.4582	NaN	1	22625000	1990400	20634000			3862	978	3962	5472	6412	6412
TDTESELDLISR	T	R	0	1	0	2	0	0	2	0	0	1	2	0	0	0	0	2	2	0	0	0	0	12	0	1377.66	P11586;F5H2F4;G3V2B8	P11586	MTHFD1	C-1-tetrahydrofolate synthase, cytoplasmic;Methylenetetrahydrofolate dehydrogenase;Methenyltetrahydrofolate cyclohydrolase;Formyltetrahydrofolate synthetase	yes	no	1,2	2.5825e-06	160.36	9.1376	4.7466	31.083	2	163610000	16786000	146820000			6594	978	6782	9258;9259	10767;10768	10768
DVDGLTSINAGR	D	R	1	1	1	2	0	0	0	2	0	1	1	0	0	0	0	1	1	0	0	1	0	12	0	1216.6	P11586	P11586	MTHFD1	C-1-tetrahydrofolate synthase, cytoplasmic;Methylenetetrahydrofolate dehydrogenase;Methenyltetrahydrofolate cyclohydrolase;Formyltetrahydrofolate synthetase	yes	yes	1	0.03933	75.378	NaN	NaN	NaN	0	7252400	0	7252400			1246	978	1277	1766	2074	2074
NIHESCMSQIGWNR	N	R	0	1	2	0	1	1	1	1	1	2	0	0	1	0	0	2	0	1	0	0	0	14	0	1730.76	P11413-2;P11413-3;P11413;E9PDV8;E9PD92	P11413-2	G6PD	Glucose-6-phosphate 1-dehydrogenase	yes	no	2	1.5348e-08	146.77	21.925	9.9827	NaN	1	22547000	1012400	21535000			5240	977	5391	7415	8649	8649	1068
AEQVALSR	A	R	2	1	0	0	0	1	1	0	0	0	1	0	0	0	0	1	0	0	0	1	0	8	0	872.472	P11413-2;P11413-3;P11413;E9PDV8;E7EUI8;E7EM57;E9PD92	P11413-2	G6PD	Glucose-6-phosphate 1-dehydrogenase	yes	no	1,2	0.0025206	157.68	45.559	20.743	27.381	2	282780000	8220200	274560000			184	977	187	249;250;251	284;285;286;287	284
EELFQGDAFHQSDTHIFIIMGASGDLAK	E	K	3	0	0	3	0	2	2	3	2	3	2	1	1	3	0	2	1	0	0	0	0	28	0	3076.46	P11413-2;P11413-3;P11413;E9PDV8;E7EUI8;E7EM57;E9PD92	P11413-2	G6PD	Glucose-6-phosphate 1-dehydrogenase	yes	no	3	5.5999e-13	131.33	13.183	7.614	NaN	1	94182000	3996500	90185000			1383	977	1417	1949	2285	2285	1063
EMVQNLMVLR	E	R	0	1	1	0	0	1	1	0	0	0	2	0	2	0	0	0	0	0	0	2	0	10	0	1231.64	P11413-2;P11413-3;P11413;E9PDV8;E7EUI8;E7EM57;E9PD92	P11413-2	G6PD	Glucose-6-phosphate 1-dehydrogenase	yes	no	2	5.4878e-11	192.26	6.2426	2.8423	59.492	3	136890000	22273000	114620000			1575	977	1615;1616	2213;2214;2215	2601;2602;2603	2602	1064;1065
IFGPIWNR	I	R	0	1	1	0	0	0	0	1	0	2	0	0	0	1	1	0	0	1	0	0	0	8	0	1001.54	P11413-2;P11413-3;P11413;E9PDV8;E7EUI8;E7EM57;E9PD92	P11413-2	G6PD	Glucose-6-phosphate 1-dehydrogenase	yes	no	2	0.017551	110.61	15.843	7.2136	NaN	1	47186000	2765100	44421000			3047	977	3122	4270	5004	5004
IIVEKPFGR	I	R	0	1	0	0	0	0	1	1	0	2	0	1	0	1	1	0	0	0	0	1	0	9	1	1057.63	P11413-2;P11413-3;P11413;E9PDV8;E7EUI8;E7EM57;E9PD92	P11413-2	G6PD	Glucose-6-phosphate 1-dehydrogenase	yes	no	2	0.029143	93.178	34.244	41.651	NaN	1	106680000	2334400	104340000			3170	977	3250	4509;4510	5292;5293	5293
LKLEDFFAR	L	R	1	1	0	1	0	0	1	0	0	0	2	1	0	2	0	0	0	0	0	0	0	9	1	1137.62	P11413-2;P11413-3;P11413;E9PDV8;E7EUI8;E7EM57;E9PD92	P11413-2	G6PD	Glucose-6-phosphate 1-dehydrogenase	yes	no	2	0.0096512	110.38	29.015	35.291	NaN	1	113220000	2681100	110540000			4207	977	4315	5994	7016	7016
LNSHMNALHLGSQANR	L	R	2	1	3	0	0	1	0	1	2	0	3	0	1	0	0	2	0	0	0	0	0	16	0	1761.87	P11413-2;P11413-3;P11413;E9PDV8;E7EUI8;E7EM57;E9PD92	P11413-2	G6PD	Glucose-6-phosphate 1-dehydrogenase	yes	no	3,4	0.00064865	99.927	9.9675	4.5383	53.53	2	30520000	1740000	28780000			4402	977	4516	6256;6257	7317;7318	7318	1067
LSNHISSLFR	L	R	0	1	1	0	0	0	0	0	1	1	2	0	0	1	0	3	0	0	0	0	0	10	0	1172.63	P11413-2;P11413-3;P11413;E9PDV8;E7EUI8;E7EM57;E9PD92	P11413-2	G6PD	Glucose-6-phosphate 1-dehydrogenase	yes	no	2	0.0024355	101.39	14.52	6.6111	NaN	1	89585000	4301100	85284000			4618	977	4737	6564	7663	7663
LSNHISSLFREDQIYR	L	R	0	2	1	1	0	1	1	0	1	2	2	0	0	1	0	3	0	0	1	0	0	16	1	1977.01	P11413-2;P11413-3;P11413;E9PDV8;E7EUI8;E7EM57;E9PD92	P11413-2	G6PD	Glucose-6-phosphate 1-dehydrogenase	yes	no	3	0.015296	83.204	6.8671	5.4281	NaN	1	20246000	1923000	18323000			4619	977	4738	6565	7664	7664
NSYVAGQYDDAASYQR	N	R	3	1	1	2	0	2	0	1	0	0	0	0	0	0	0	2	0	0	3	1	0	16	0	1806.78	P11413-2;P11413-3;P11413;E9PDV8;E7EUI8;E7EM57;E9PD92	P11413-2	G6PD	Glucose-6-phosphate 1-dehydrogenase	yes	no	2	1.9216e-68	315.66	8.7037	18.521	NaN	1	21617000	1396700	20220000			5424	977	5580	7665	8936	8936
TQVCGILR	T	R	0	1	0	0	1	1	0	1	0	1	1	0	0	0	0	0	1	0	0	1	0	8	0	945.507	P11413-2;P11413-3;P11413;E9PDV8;E7EUI8;E7EM57;E9PD92	P11413-2	G6PD	Glucose-6-phosphate 1-dehydrogenase	yes	no	2	0.047058	91.069	NaN	NaN	NaN	0	14452000	0	14452000			6933	977	7135	9774	11364	11364
GGYFDEFGIIR	G	R	0	1	0	1	0	0	1	3	0	2	0	0	0	2	0	0	0	0	1	0	0	11	0	1272.61	P11413-2;P11413-3;P11413;E9PDV8;E7EUI8;E7EM57	P11413-2	G6PD	Glucose-6-phosphate 1-dehydrogenase	yes	no	1,2	2.9749e-14	223.21	12.893	5.8702	186	2	170400000	6518200	163880000			2328	977	2383	3248;3249	3784;3785;3786	3785
GYLDDPTVPR	G	R	0	1	0	2	0	0	0	1	0	0	1	0	0	0	2	0	1	0	1	1	0	10	0	1131.56	P11413-2;P11413-3;P11413;E9PDV8;E7EUI8	P11413-2	G6PD	Glucose-6-phosphate 1-dehydrogenase	yes	no	1,2	0.0027078	99.815	38.115	17.354	79.161	3	288360000	11195000	277170000			2708	977	2772	3783;3784;3785	4431;4432;4433	4431
GSTTATFAAVVLYVENER	G	R	3	1	1	0	0	0	2	1	0	0	1	0	0	1	0	1	3	0	1	3	0	18	0	1926.97	P11413-2;P11413-3;P11413;E9PDV8	P11413-2	G6PD	Glucose-6-phosphate 1-dehydrogenase	yes	no	2	7.8811e-11	155.2	14.057	6.4002	NaN	1	37142000	2389700	34752000			2606	977	2667	3640	4244;4245	4245
KPGMFFNPEESELDLTYGNR	K	R	0	1	2	1	0	0	3	2	0	0	2	1	1	2	2	1	1	0	1	0	0	20	1	2343.08	P11413-2;P11413-3;P11413;E9PDV8	P11413-2	G6PD	Glucose-6-phosphate 1-dehydrogenase	yes	no	2,3	3.426e-05	109.66	10.944	29.398	67.636	3	296100000	8987400	287110000			3735	977	3831	5305;5306;5307	6223;6224;6225	6225	1066
LQFHDVAGDIFHQQCK	L	K	1	0	0	2	1	3	0	1	2	1	1	1	0	2	0	0	0	0	0	1	0	16	0	1941.92	P11413-2;P11413-3;P11413;E9PDV8	P11413-2	G6PD	Glucose-6-phosphate 1-dehydrogenase	yes	no	3	4.7749e-10	161.04	17.009	9.8235	NaN	1	159370000	6645600	152730000			4511	977	4629	6411	7496	7496
IFTPLLHQIELEKPKPIPYIYGSR	I	R	0	1	0	0	0	1	2	1	1	4	3	2	0	1	4	1	1	0	2	0	0	24	2	2851.6	P11413-2;P11413-3;P11413	P11413-2	G6PD	Glucose-6-phosphate 1-dehydrogenase	yes	no	3,4	2.6839e-05	105.38	12.083	6.9422	75.156	2	315060000	6960800	308100000			3057	977	3132	4282;4283	5020;5021	5021
VGFQYEGTYK	V	K	0	0	0	0	0	1	1	2	0	0	0	1	0	1	0	0	1	0	2	1	0	10	0	1190.56	P11413-2;P11413-3;P11413	P11413-2	G6PD	Glucose-6-phosphate 1-dehydrogenase	yes	no	1,2	0.0078679	90.15	19.79	11.43	NaN	1	83226000	4158400	79067000			7324	977	7536	10346;10347	12066;12067	12067
GPVFAPPYEPLPENVK	G	K	1	0	1	0	0	0	2	1	0	0	1	1	0	1	5	0	0	0	1	2	0	16	0	1752.91	P11387	P11387	TOP1	DNA topoisomerase 1	yes	yes	2	0.0059942	88.561	0.11242	0.064563	NaN	1	21278000	18732000	2546100			2546	976	2607	3567	4157	4157
SGDHLHNDSQIEADFR	S	R	1	1	1	3	0	1	1	1	2	1	1	0	0	1	0	2	0	0	0	0	0	16	0	1839.81	P11387	P11387	TOP1	DNA topoisomerase 1	yes	yes	2,3	2.8996e-23	209.66	NaN	NaN	NaN	0	33184000	33184000	0			6090	976	6264	8552;8553	9959;9960	9960
FFLQGIQLNTILPDAR	F	R	1	1	1	1	0	2	0	1	0	2	3	0	0	2	1	0	1	0	0	0	0	16	0	1845.01	P11279;B4DWL3	P11279	LAMP1	Lysosome-associated membrane glycoprotein 1	yes	no	2	2.9791e-24	243.04	12.48	6.483	NaN	1	15931000	1055600	14875000			1826	975	1871	2551	2987	2987
FFLQGIQLNTILPDARDPAFK	F	K	2	1	1	2	0	2	0	1	0	2	3	1	0	3	2	0	1	0	0	0	0	21	1	2403.3	P11279;B4DWL3	P11279	LAMP1	Lysosome-associated membrane glycoprotein 1	yes	no	3	5.0779e-07	123.97	6.8137	4.369	6.0945	2	28017000	2981600	25035000			1827	975	1872	2552;2553	2988;2989	2988
TVESITDIR	T	R	0	1	0	1	0	0	1	0	0	2	0	0	0	0	0	1	2	0	0	1	0	9	0	1032.55	P11279	P11279	LAMP1	Lysosome-associated membrane glycoprotein 1	yes	yes	1	0.0068537	123.98	11.897	11.685	NaN	1	24184000	971960	23212000			7006	975	7209	9875	11487	11487
LQDFNVGDYIEAVLDR	L	R	1	1	1	3	0	1	1	1	0	1	2	0	0	1	0	0	0	0	1	2	0	16	0	1865.92	P11216	P11216	PYGB	Glycogen phosphorylase, brain form	yes	yes	2	2.4301e-09	149.52	4.8237	4.738	NaN	1	4983300	683530	4299700			4496	974	4613	6389	7473	7473
ILEDNSIPQVK	I	K	0	0	1	1	0	1	1	0	0	2	1	1	0	0	1	1	0	0	0	1	0	11	0	1254.68	P11177;B4DDD7;P11177-2	P11177	PDHB	Pyruvate dehydrogenase E1 component subunit beta, mitochondrial	yes	no	2	3.9407e-09	147.91	0.15878	0.13532	NaN	1	45498000	38731000	6767500			3207	144	3287	4558	5347	5347
AALGPLVTGLYDVQAFK	A	K	3	0	0	1	0	1	0	2	0	0	3	1	0	1	1	0	1	0	1	2	0	17	0	1761.97	P11172;E9PFD2;F8WDG4;F2Z303;F2Z3P2	P11172	UMPS	Uridine 5-monophosphate synthase;Orotate phosphoribosyltransferase;Orotidine 5-phosphate decarboxylase	yes	no	2	1.23e-14	178.03	6.7696	4.0689	NaN	1	27057000	2033900	25023000			49	973	49	65	74	74
GLQEVGLPLHR	G	R	0	1	0	0	0	1	1	2	1	0	3	0	0	0	1	0	0	0	0	1	0	11	0	1217.69	P11172;B5LY68;P11172-2	P11172	UMPS	Uridine 5-monophosphate synthase;Orotate phosphoribosyltransferase;Orotidine 5-phosphate decarboxylase	yes	no	2,3	0.0021944	91.313	6.6888	1.4033	0.11406	2	37019000	3539800	33479000			2449	973	2506	3426;3427	3997;3998	3997
GTADVTHDLQEMKEESR	G	R	1	1	0	2	0	1	3	1	1	0	1	1	1	0	0	1	2	0	0	1	0	17	1	1944.88	P11166;F8WC15;G8JLF4;C9JIM8	P11166	SLC2A1	Solute carrier family 2, facilitated glucose transporter member 1	yes	no	3	0.00049547	89.911	0.14009	0.34305	1.9845	2	58034000	51963000	6070500			2610	699	2671	3647;3648	4253;4254	4254	671
LRGTADVTHDLQEMKEESR	L	R	1	2	0	2	0	1	3	1	1	0	2	1	1	0	0	1	2	0	0	1	0	19	2	2214.07	P11166;F8WC15;G8JLF4;C9JIM8	P11166	SLC2A1	Solute carrier family 2, facilitated glucose transporter member 1	yes	no	4	0.014609	64.454	0.10669	0.063747	NaN	1	26600000	24308000	2292500			4577	699	4696	6512	7605	7605	671
TFDEIASGFR	T	R	1	1	0	1	0	0	1	1	0	1	0	0	0	2	0	1	1	0	0	0	0	10	0	1141.54	P11166;F8WC15	P11166	SLC2A1	Solute carrier family 2, facilitated glucose transporter member 1	yes	no	2	9.5519e-06	140.07	0.10642	0.22645	NaN	1	30409000	26254000	4154900			6628	699	6818	9301	10815	10815
NSLESYAFNMK	N	K	1	0	2	0	0	0	1	0	0	0	1	1	1	1	0	2	0	0	1	0	0	11	0	1302.59	P11142;E9PKE3;E9PNE6;A8K7Q2;E9PS65;E9PM13	P11142	HSPA8	Heat shock cognate 71 kDa protein	yes	no	1,2	3.78e-10	189.38	5.138	2.9508	8.6786	2	630960000	80098000	550860000			5409	972	5564	7643;7644	8911;8912;8913	8911	1061
NQTAEKEEFEHQQKELEK	N	K	1	0	1	0	0	3	6	0	1	0	1	3	0	1	0	0	1	0	0	0	0	18	2	2244.07	P11142;E9PKE3;E9PNE6;A8K7Q2;E9PS65	P11142	HSPA8	Heat shock cognate 71 kDa protein	yes	no	3	0.00082543	107.35	2.5166	1.6469	NaN	1	16196000	2800600	13396000			5394	972	5549	7624	8891	8891
LYQSAGGMPGGMPGGFPGGGAPPSGGASSGPTIEEVD	L	D	3	0	0	1	0	1	2	12	0	1	1	0	2	1	6	4	1	0	1	1	0	37	0	3345.49	P11142;E9PKE3;E9PNE6;A8K7Q2	P11142	HSPA8	Heat shock cognate 71 kDa protein	yes	no	3	0.00026831	71.068	NaN	NaN	NaN	0	0	0	0			4793	972	4915	6804	7937	7937	1056;1057
HWPFMVVNDAGRPK	H	K	1	1	1	1	0	0	0	1	1	0	0	1	1	1	2	0	0	1	0	2	0	14	1	1652.82	P11142;E9PKE3;E7ET08;P11142-2;E9PNE6;E9PN89;E9PLF4;E9PK54;E9PQK7;E9PQQ4;E9PPY6;E9PN25	P11142	HSPA8	Heat shock cognate 71 kDa protein	yes	no	2,3	4.7205e-07	142.1	3.6066	2.3531	28.05	2	161580000	33557000	128030000			2908	972	2979	4081;4082	4786;4787	4786	1055
RFDDAVVQSDMK	R	K	1	1	0	3	0	1	0	0	0	0	0	1	1	1	0	1	0	0	0	2	0	12	1	1409.66	P11142;E9PKE3;E7ET08;P11142-2;E9PNE6;E9PN89;E9PLF4;E9PK54;E9PQK7;E9PQQ4;E9PPY6;E9PN25	P11142	HSPA8	Heat shock cognate 71 kDa protein	yes	no	2	0.0011376	90.412	6.6855	4.3619	NaN	1	15795000	1904200	13891000			5813	972	5976	8179	9536	9536	1062
LLQDFFNGK	L	K	0	0	1	1	0	1	0	1	0	0	2	1	0	2	0	0	0	0	0	0	0	9	0	1080.56	P11142;E9PKE3;E7ET08;P11142-2;E9PNE6;E9PN89;A8K7Q2;P54652;B3KUS2;P17066;B4DHP5	P11142	HSPA8;HSPA2;HSPA6	Heat shock cognate 71 kDa protein;Heat shock-related 70 kDa protein 2;Heat shock 70 kDa protein 6	no	no	1,2	1.5014e-05	168.27	5.0228	2.8847	3.3372	2	229960000	34315000	195640000			4323	972;1011	4432	6143;6144	7183;7184;7185;7186	7185
FEELNADLFR	F	R	1	1	1	1	0	0	2	0	0	0	2	0	0	2	0	0	0	0	0	0	0	10	0	1252.61	P11142;E9PKE3;E7ET08;P11142-2;E9PNE6;E9PN89;A8K7Q2;P54652;B3KUS2	P11142	HSPA8;HSPA2	Heat shock cognate 71 kDa protein;Heat shock-related 70 kDa protein 2	yes	no	1,2	3.637e-13	221.5	5.4359	5.3394	12.919	2	140200000	24393000	115800000			1802	972	1847	2519;2520	2949;2950	2949
ARFEELNADLFR	A	R	2	2	1	1	0	0	2	0	0	0	2	0	0	2	0	0	0	0	0	0	0	12	1	1479.75	P11142;E9PKE3;E7ET08;P11142-2;E9PNE6;E9PN89;A8K7Q2;P54652	P11142	HSPA8;HSPA2	Heat shock cognate 71 kDa protein;Heat shock-related 70 kDa protein 2	yes	no	2,3	1.1286e-12	203.39	4.4042	3.8388	44.392	2	466970000	75096000	391870000			626	972	640	873;874	1029;1030;1031	1029
LDKSQIHDIVLVGGSTR	L	R	0	1	0	2	0	1	0	2	1	2	2	1	0	0	0	2	1	0	0	2	0	17	1	1837.01	P11142;E9PKE3;E7ET08;P11142-2;E9PNE6;E9PN89;A8K7Q2	P11142	HSPA8	Heat shock cognate 71 kDa protein	yes	no	2,3	9.1516e-11	180.74	5.9029	3.8513	0.35699	2	381720000	56881000	324840000			3936	972	4042	5591;5592	6553;6554;6555;6556	6553
SQIHDIVLVGGSTR	S	R	0	1	0	1	0	1	0	2	1	2	1	0	0	0	0	2	1	0	0	2	0	14	0	1480.8	P11142;E9PKE3;E7ET08;P11142-2;E9PNE6;E9PN89;A8K7Q2	P11142	HSPA8	Heat shock cognate 71 kDa protein	yes	no	1,2	6.6654e-19	256.52	5.1576	3.4492	85.905	2	108340000	18180000	90160000			6383	972	6563	8939;8940	10402;10403	10402
NQVAMNPTNTVFDAK	N	K	2	0	3	1	0	1	0	0	0	0	0	1	1	1	1	0	2	0	0	2	0	15	0	1648.79	P11142;E9PKE3;E7ET08;P11142-2;E9PNE6;E9PLF4;E9PK54;E9PQK7;E9PQQ4;E9PPY6;E9PN25	P11142	HSPA8	Heat shock cognate 71 kDa protein	yes	no	2	8.0038e-29	218.6	5.2035	2.9884	NaN	1	71319000	11593000	59726000			5397	972	5552	7628	8895	8895
NQVAMNPTNTVFDAKR	N	R	2	1	3	1	0	1	0	0	0	0	0	1	1	1	1	0	2	0	0	2	0	16	1	1804.89	P11142;E9PKE3;E7ET08;P11142-2;E9PNE6;E9PLF4;E9PK54;E9PQK7;E9PQQ4;E9PPY6;E9PN25	P11142	HSPA8	Heat shock cognate 71 kDa protein	yes	no	2,3	1.2104e-07	157.91	5.5763	3.6381	2.0799	2	276780000	38572000	238200000			5398	972	5553	7629;7630	8896;8897;8898	8897	1060
TTPSYVAFTDTER	T	R	1	1	0	1	0	0	1	0	0	0	0	0	0	1	1	1	4	0	1	1	0	13	0	1486.69	P11142;E9PKE3;E7ET08;P11142-2;E9PNE6;E9PLF4;E9PK54;E9PQK7;E9PQQ4;E9PPY6;E9PI65;P54652;E9PN25;B3KUS2;P17066;P48741;H0YIE7;H0YG33;P08107;F5GZ62;F5H1D3;F8VZJ4;E7EQL7;E7EP11;C9IYI3;P34931;Q53FA3;B4DXY3;F8W1P1;F8WEE3	P11142	HSPA8;HSPA2;HSPA6;HSPA7;HSPA1L;HSPA1B;HSPA1A	Heat shock cognate 71 kDa protein;Heat shock-related 70 kDa protein 2;Heat shock 70 kDa protein 6;Putative heat shock 70 kDa protein 7;Heat shock 70 kDa protein 1A/1B;Heat shock 70 kDa protein 1-like	no	no	1	0.00057991	121.6	5.26	5.1666	NaN	1	100010000	16263000	83742000			6986	972;758;1011	7189	9851	11456;11457;11458	11456
GPAVGIDLGTTYSCVGVFQHGK	G	K	1	0	0	1	1	1	0	5	1	1	1	1	0	1	1	1	2	0	1	3	0	22	0	2262.11	P11142;E9PKE3;E7ET08;P11142-2;E9PNE6;E9PLF4;E9PK54;E9PQK7;E9PQQ4;E9PPY6;E9PI65;E9PN25;E9PSH5	P11142	HSPA8	Heat shock cognate 71 kDa protein	yes	no	2	8.2262e-21	205.65	4.4671	2.5655	NaN	1	130110000	14027000	116090000			2512	972	2572	3521	4102	4102
SINPDEAVAYGAAVQAAILSGDK	S	K	6	0	1	2	0	1	1	2	0	2	1	1	0	0	1	2	0	0	1	2	0	23	0	2259.14	P11142;E9PKE3;E7ET08;P11142-2;E9PNE6;A8K7Q2	P11142	HSPA8	Heat shock cognate 71 kDa protein	yes	no	3	0.0054169	60.325	4.1313	2.3793	25.382	2	294850000	30780000	264070000			6158	972	6333	8642;8643	10062;10063	10062
STAGDTHLGGEDFDNR	S	R	1	1	1	3	0	0	1	3	1	0	1	0	0	1	0	1	2	0	0	0	0	16	0	1690.72	P11142;E9PKE3;E7ET08;P11142-2;E9PN89;P54652	P11142	HSPA8;HSPA2	Heat shock cognate 71 kDa protein;Heat shock-related 70 kDa protein 2	yes	no	2,3	1.4766e-24	245.4	6.2591	5.9103	38.941	3	1142400000	154670000	987740000			6434	972	6615	9011;9012;9013	10479;10480;10481;10482	10480
EIAEAYLGK	E	K	2	0	0	0	0	0	2	1	0	1	1	1	0	0	0	0	0	0	1	0	0	9	0	992.518	P11142;E9PKE3;E7ET08;P11142-2;E9PN89;E9PLF4;E9PK54;E9PQK7;E9PQQ4;E9PPY6;E9PI65	P11142	HSPA8	Heat shock cognate 71 kDa protein	yes	no	1	0.0049841	107.66	4.8005	2.757	NaN	1	29257000	5352300	23905000			1447	972	1484	2038	2392	2392
MKEIAEAYLGK	M	K	2	0	0	0	0	0	2	1	0	1	1	2	1	0	0	0	0	0	1	0	0	11	1	1251.65	P11142;E9PKE3;E7ET08;P11142-2;E9PN89;E9PLF4;E9PK54;E9PQK7;E9PQQ4;E9PPY6;E9PI65	P11142	HSPA8	Heat shock cognate 71 kDa protein	yes	no	1,2,3	4.0433e-06	128.68	4.7025	3.0229	14.373	5	377370000	56170000	321200000			4949	972	5081;5082	7008;7009;7010;7011;7012	8162;8163;8164;8165;8166;8167	8165	1058
DAGTIAGLNVLR	D	R	2	1	1	1	0	0	0	2	0	1	2	0	0	0	0	0	1	0	0	1	0	12	0	1198.67	P11142;E9PKE3;E7ET08;P11142-2;E9PN89;E9PLF4;E9PK54;E9PQK7;E9PQQ4;E9PI65	P11142	HSPA8	Heat shock cognate 71 kDa protein	yes	no	1,2	1.1456e-14	192.68	6.0103	5.9036	8.9133	2	774030000	109910000	664120000			893	972	913	1256;1257	1477;1478;1479;1480;1481	1478
IINEPTAAAIAYGLDKK	I	K	4	0	1	1	0	0	1	1	0	3	1	2	0	0	1	0	1	0	1	0	0	17	1	1786.98	P11142;E9PKE3;E7ET08;P11142-2;E9PN89;E9PI65;P54652	P11142	HSPA8;HSPA2	Heat shock cognate 71 kDa protein;Heat shock-related 70 kDa protein 2	yes	no	2,3	3.1039e-13	182.31	5.3271	4.5879	39.515	2	299410000	43975000	255430000			3149	972	3226	4421;4422	5187;5188;5189;5190	5189
MVNHFIAEFK	M	K	1	0	1	0	0	0	1	0	1	1	0	1	1	2	0	0	0	0	0	1	0	10	0	1234.62	P11142;E9PKE3;E7ET08;P11142-2;E9PN89;A8K7Q2	P11142	HSPA8	Heat shock cognate 71 kDa protein	yes	no	1,2,3	0.00081621	112.15	3.2115	1.8444	67.563	4	518850000	113220000	405630000			5116	972	5263;5264	7246;7247;7248;7249	8445;8446;8447;8448;8449	8445	1059
MVNHFIAEFKR	M	R	1	1	1	0	0	0	1	0	1	1	0	1	1	2	0	0	0	0	0	1	0	11	1	1390.72	P11142;E9PKE3;E7ET08;P11142-2;E9PN89;A8K7Q2	P11142	HSPA8	Heat shock cognate 71 kDa protein	yes	no	2,3	0.0003475	107.97	4.8809	3.1845	0.40822	2	84717000	10613000	74104000			5117	972	5265	7250;7251	8450;8451	8451	1059
TVTNAVVTVPAYFNDSQR	T	R	2	1	2	1	0	1	0	0	0	0	0	0	0	1	1	1	3	0	1	4	0	18	0	1980.99	P11142;E7ET08;P11142-2;E9PN89;E9PLF4;E9PK54;E9PQK7;E9PQQ4;E9PI65	P11142	HSPA8	Heat shock cognate 71 kDa protein	yes	no	3	4.0954e-24	198.85	5.6658	5.5652	NaN	1	194260000	30211000	164050000			7043	972	7250	9925	11544	11544
DAGTIAGLNVMR	D	R	2	1	1	1	0	0	0	2	0	1	1	0	1	0	0	0	1	0	0	1	0	12	0	1216.62	P11021;B4DEF7	P11021	HSPA5	78 kDa glucose-regulated protein	yes	no	1,2	5.9661e-06	131.17	7.7438	7.6063	1.1654	2	341920000	39240000	302680000			894	971	914;915	1258;1259;1260	1482;1483;1484	1482	1053
IINEPTAAAIAYGLDKR	I	R	4	1	1	1	0	0	1	1	0	3	1	1	0	0	1	0	1	0	1	0	0	17	1	1814.99	P11021;B4DEF7	P11021	HSPA5	78 kDa glucose-regulated protein	yes	no	2,3	1.4708e-18	192.16	4.7635	3.1079	27.316	2	752330000	100120000	652200000			3150	971	3227	4423;4424	5191;5192	5191
KTKPYIQVDIGGGQTK	K	K	0	0	0	1	0	2	0	3	0	2	0	3	0	0	1	0	2	0	1	1	0	16	2	1731.95	P11021;B4DEF7	P11021	HSPA5	78 kDa glucose-regulated protein	yes	no	2	3.1127e-22	203.2	4.8975	3.2051	NaN	1	16145000	1515100	14629000			3786	971	3883	5370	6296	6296
KVTHAVVTVPAYFNDAQR	K	R	3	1	1	1	0	1	0	0	1	0	0	1	0	1	1	0	2	0	1	4	0	18	1	2015.06	P11021;B4DEF7	P11021	HSPA5	78 kDa glucose-regulated protein	yes	no	2	2.3968e-10	148.52	2.1513	1.4036	NaN	1	41315000	8994600	32320000			3809	971	3907	5403	6332	6332
NQLTSNPENTVFDAK	N	K	1	0	3	1	0	1	1	0	0	0	1	1	0	1	1	1	2	0	0	1	0	15	0	1676.8	P11021;B4DEF7	P11021	HSPA5	78 kDa glucose-regulated protein	yes	no	2	6.4084e-05	124.16	5.278	3.0312	NaN	1	275330000	48383000	226950000			5389	971	5544	7617	8884	8884
NQLTSNPENTVFDAKR	N	R	1	1	3	1	0	1	1	0	0	0	1	1	0	1	1	1	2	0	0	1	0	16	1	1832.9	P11021;B4DEF7	P11021	HSPA5	78 kDa glucose-regulated protein	yes	no	2,3	4.2264e-10	178.03	7.5896	4.9517	25.711	2	221220000	27273000	193950000			5390	971	5545	7618;7619	8885;8886	8885
TFAPEEISAMVLTK	T	K	2	0	0	0	0	0	2	0	0	1	1	1	1	1	1	1	2	0	0	1	0	14	0	1535.79	P11021;B4DEF7	P11021	HSPA5	78 kDa glucose-regulated protein	yes	no	2	7.2531e-10	161.21	6.3222	3.6309	0.6407	2	286090000	31814000	254270000			6627	971	6817	9299;9300	10813;10814	10813	1054
TKPYIQVDIGGGQTK	T	K	0	0	0	1	0	2	0	3	0	2	0	2	0	0	1	0	2	0	1	1	0	15	1	1603.86	P11021;B4DEF7	P11021	HSPA5	78 kDa glucose-regulated protein	yes	no	2	0.0021958	82.482	5.627	3.6172	NaN	1	207480000	29028000	178450000			6759	971	6952	9525	11078	11078
TWNDPSVQQDIK	T	K	0	0	1	2	0	2	0	0	0	1	0	1	0	0	1	1	1	1	0	1	0	12	0	1429.68	P11021;B4DEF7	P11021	HSPA5	78 kDa glucose-regulated protein	yes	no	1,2	8.494e-07	129.37	7.8234	4.4931	25.613	2	227780000	23744000	204040000			7051	971	7258	9935;9936	11554;11555	11554
VTHAVVTVPAYFNDAQR	V	R	3	1	1	1	0	1	0	0	1	0	0	0	0	1	1	0	2	0	1	4	0	17	0	1886.96	P11021;B4DEF7	P11021	HSPA5	78 kDa glucose-regulated protein	yes	no	3	1.9288e-14	176.4	6.6658	6.5474	NaN	1	199520000	30259000	169260000			7748	971	7980	10982	12818	12818
AKFEELNMDLFR	A	R	1	1	1	1	0	0	2	0	0	0	2	1	1	2	0	0	0	0	0	0	0	12	1	1511.74	P11021	P11021	HSPA5	78 kDa glucose-regulated protein	yes	yes	2	3.1415e-06	134.61	8.1148	5.2944	NaN	1	148060000	16994000	131060000			386	971	394	529	615;616;617	617	1052
DNHLLGTFDLTGIPPAPR	D	R	1	1	1	2	0	0	0	2	1	1	3	0	0	1	3	0	2	0	0	0	0	18	0	1933.01	P11021	P11021	HSPA5	78 kDa glucose-regulated protein	yes	yes	2,3	3.142e-24	202.6	6.1078	5.9993	1.2748	2	126270000	19310000	106960000			1149	971	1178	1625;1626	1908;1909;1910	1909
EFFNGKEPSR	E	R	0	1	1	0	0	0	2	1	0	0	0	1	0	2	1	1	0	0	0	0	0	10	1	1209.58	P11021	P11021	HSPA5	78 kDa glucose-regulated protein	yes	yes	2	2.0822e-05	137.95	2.6308	1.7164	NaN	1	10758000	2614100	8143600			1399	971	1434	1966	2303	2303
ELEEIVQPIISK	E	K	0	0	0	0	0	1	3	0	0	3	1	1	0	0	1	1	0	0	0	1	0	12	0	1396.78	P11021	P11021	HSPA5	78 kDa glucose-regulated protein	yes	yes	1	3.0472e-06	157.78	5.0917	2.9242	NaN	1	35319000	5501500	29817000			1515	971	1554	2139	2523	2523
FEELNMDLFR	F	R	0	1	1	1	0	0	2	0	0	0	2	0	1	2	0	0	0	0	0	0	0	10	0	1312.61	P11021	P11021	HSPA5	78 kDa glucose-regulated protein	yes	yes	2	0.00013262	120.06	5.7245	5.6228	NaN	1	26252000	4324900	21927000			1803	971	1848	2521	2951	2951	1052
IEIESFYEGEDFSETLTR	I	R	0	1	0	1	0	0	5	1	0	2	1	0	0	2	0	2	2	0	1	0	0	18	0	2163.98	P11021	P11021	HSPA5	78 kDa glucose-regulated protein	yes	yes	2	6.6134e-56	315.66	7.4924	7.3594	NaN	1	182450000	24527000	157920000			3021	971	3094	4236	4962;4963	4963
IEWLESHQDADIEDFK	I	K	1	0	0	3	0	1	3	0	1	2	1	1	0	1	0	1	0	1	0	0	0	16	0	1973.9	P11021	P11021	HSPA5	78 kDa glucose-regulated protein	yes	yes	2	2.9804e-13	187.78	6.3241	3.632	NaN	1	79612000	7479200	72133000			3037	971	3111	4257	4990	4990
IEWLESHQDADIEDFKAK	I	K	2	0	0	3	0	1	3	0	1	2	1	2	0	1	0	1	0	1	0	0	0	18	1	2173.03	P11021	P11021	HSPA5	78 kDa glucose-regulated protein	yes	yes	2,3	3.1531e-24	207.56	5.3736	3.4543	35.256	2	112120000	13751000	98366000			3038	971	3112	4258;4259	4991;4992	4992
KKELEEIVQPIISK	K	K	0	0	0	0	0	1	3	0	0	3	1	3	0	0	1	1	0	0	0	1	0	14	2	1652.97	P11021	P11021	HSPA5	78 kDa glucose-regulated protein	yes	yes	3	0.0029095	94.09	5.8753	3.845	NaN	1	84796000	8856100	75940000			3664	971	3759	5214	6122	6122
KSDIDEIVLVGGSTR	K	R	0	1	0	2	0	0	1	2	0	2	1	1	0	0	0	2	1	0	0	2	0	15	1	1587.85	P11021	P11021	HSPA5	78 kDa glucose-regulated protein	yes	yes	2	1.0702e-23	231.13	7.3305	4.7827	NaN	1	136860000	16709000	120150000			3774	971	3871	5355	6280	6280
KSQIFSTASDNQPTVTIK	K	K	1	0	1	1	0	2	0	0	0	2	0	2	0	1	1	3	3	0	0	1	0	18	1	1964.02	P11021	P11021	HSPA5	78 kDa glucose-regulated protein	yes	yes	2	0.00018498	95.414	5.9545	3.8277	NaN	1	40660000	4464100	36196000			3779	971	3876	5362	6288	6288
LYGSAGPPPTGEEDTAEKDEL	L	L	2	0	0	2	0	0	4	3	0	0	2	1	0	0	3	1	2	0	1	0	0	21	1	2174.99	P11021	P11021	HSPA5	78 kDa glucose-regulated protein	yes	yes	2	1.5855e-35	229.96	5.7273	3.2892	NaN	1	133070000	18147000	114920000			4781	971	4903	6786	7918;7919	7919
NELESYAYSLK	N	K	1	0	1	0	0	0	2	0	0	0	2	1	0	0	0	2	0	0	2	0	0	11	0	1315.63	P11021	P11021	HSPA5	78 kDa glucose-regulated protein	yes	yes	1,2	0.00087569	98.902	6.944	3.988	1.0417	2	275510000	30339000	245170000			5181	971	5332	7338;7339	8562;8563	8563
SDIDEIVLVGGSTR	S	R	0	1	0	2	0	0	1	2	0	2	1	0	0	0	0	2	1	0	0	2	0	14	0	1459.75	P11021	P11021	HSPA5	78 kDa glucose-regulated protein	yes	yes	1,2	1.5607e-46	279.64	7.1901	7.0625	7.8021	2	158070000	20214000	137850000			5998	971	6168	8433;8434	9823;9824	9824
SQIFSTASDNQPTVTIK	S	K	1	0	1	1	0	2	0	0	0	2	0	1	0	1	1	3	3	0	0	1	0	17	0	1835.93	P11021	P11021	HSPA5	78 kDa glucose-regulated protein	yes	yes	2	2.1639e-18	183.36	4.1238	2.3817	NaN	1	19663000	2251600	17411000			6382	971	6562	8938	10401	10401
TLNDELEIIEGMK	T	K	0	0	1	1	0	0	3	1	0	2	2	1	1	0	0	0	1	0	0	0	0	13	0	1503.75	P10809;F5GWR2;E7ESH4;E7EXB4	P10809	HSPD1	60 kDa heat shock protein, mitochondrial	yes	no	2,3	2.9687e-17	190.37	1.8367	1.0608	11.665	2	188910000	62422000	126490000			6808	970	7002	9597;9598	11163;11164	11164	1050
TLNDELEIIEGMKFDR	T	R	0	1	1	2	0	0	3	1	0	2	2	1	1	1	0	0	1	0	0	0	0	16	1	1921.95	P10809;F5GWR2;E7ESH4;E7EXB4	P10809	HSPD1	60 kDa heat shock protein, mitochondrial	yes	no	2,3	0.0002413	110.56	2.0361	2.4765	1.7834	2	476500000	148570000	327930000			6809	970	7003	9599;9600	11165;11166;11167;11168	11167	1050
GYISPYFINTSK	G	K	0	0	1	0	0	0	0	1	0	2	0	1	0	1	1	2	1	0	2	0	0	12	0	1388.7	P10809;F5GWR2;E7ESH4	P10809	HSPD1	60 kDa heat shock protein, mitochondrial	yes	no	1,2	4.1194e-11	222	1.701	0.98242	5.6305	2	283070000	92332000	190730000			2707	970	2771	3781;3782	4428;4429;4430	4430
CEFQDAYVLLSEK	C	K	1	0	0	1	1	1	2	0	0	0	2	1	0	1	0	1	0	0	1	1	0	13	0	1600.74	P10809;F5GWR2	P10809	HSPD1	60 kDa heat shock protein, mitochondrial	yes	no	2	3.0809e-05	119.96	1.8932	1.0934	NaN	1	81272000	33598000	47674000			843	970	863	1192	1405	1405
CEFQDAYVLLSEKK	C	K	1	0	0	1	1	1	2	0	0	0	2	2	0	1	0	1	0	0	1	1	0	14	1	1728.84	P10809;F5GWR2	P10809	HSPD1	60 kDa heat shock protein, mitochondrial	yes	no	3	0.053281	41.996	1.8612	2.1476	NaN	1	34344000	10825000	23518000			844	970	864	1193	1406	1406
DMAIATGGAVFGEEGLTLNLEDVQPHDLGK	D	K	3	0	1	3	0	1	3	5	1	1	4	1	1	1	1	0	2	0	0	2	0	30	0	3096.51	P10809;F5GWR2	P10809	HSPD1	60 kDa heat shock protein, mitochondrial	yes	no	3	2.3264e-13	146.76	1.924	1.1112	NaN	1	246320000	59876000	186440000			1137	970	1165	1608	1889	1889	1044
IQEIIEQLDVTTSEYEK	I	K	0	0	0	1	0	2	4	0	0	3	1	1	0	0	0	1	2	0	1	1	0	17	0	2037.02	P10809;F5GWR2	P10809	HSPD1	60 kDa heat shock protein, mitochondrial	yes	no	2	1.1715e-30	263.08	1.6747	0.96719	NaN	1	76891000	26298000	50593000			3356	970	3441	4763	5594	5594
ISSIQSIVPALEIANAHR	I	R	3	1	1	0	0	1	1	0	1	4	1	0	0	0	1	3	0	0	0	1	0	18	0	1918.06	P10809;F5GWR2	P10809	HSPD1	60 kDa heat shock protein, mitochondrial	yes	no	2,3	2.8774e-05	116.78	2.0348	0.92647	0.87316	2	646620000	205000000	441620000			3439	970	3528	4893;4894	5749;5750;5751	5751
KISSIQSIVPALEIANAHR	K	R	3	1	1	0	0	1	1	0	1	4	1	1	0	0	1	3	0	0	0	1	0	19	1	2046.16	P10809;F5GWR2	P10809	HSPD1	60 kDa heat shock protein, mitochondrial	yes	no	3	1.0902e-06	132.14	1.811	2.2027	NaN	1	177490000	56552000	120940000			3659	970	3754	5205	6107;6108;6109	6107
VGEVIVTKDDAMLLK	V	K	1	0	0	2	0	0	1	1	0	1	2	2	1	0	0	0	1	0	0	3	0	15	1	1629.9	P10809;F5GWR2	P10809	HSPD1	60 kDa heat shock protein, mitochondrial	yes	no	2,3	1.5624e-07	157.35	1.7697	2.042	0.75628	2	562760000	187080000	375680000			7322	970	7534	10343;10344	12061;12062;12063	12063	1051
VGLQVVAVK	V	K	1	0	0	0	0	1	0	1	0	0	1	1	0	0	0	0	0	0	0	4	0	9	0	911.58	P10809;F5GWR2	P10809	HSPD1	60 kDa heat shock protein, mitochondrial	yes	no	2	0.00020548	141.2	1.8682	1.079	NaN	1	216340000	76651000	139690000			7332	970	7544	10358	12079;12080	12079
ALMLQGVDLLADAVAVTMGPK	A	K	4	0	0	2	0	1	0	2	0	0	4	1	2	0	1	0	1	0	0	3	0	21	0	2112.13	P10809;E7ESH4;E7EXB4;C9JL25;B7Z712;C9JCQ4;C9JL19;C9J0S9	P10809	HSPD1	60 kDa heat shock protein, mitochondrial	yes	no	2,3	2.0389e-15	187.57	1.8691	1.0795	65.229	5	820920000	224280000	596640000			470	970	479;480	646;647;648;649;650	755;756;757;758;759;760;761	761	1042;1043
TVIIEQSWGSPK	T	K	0	0	0	0	0	1	1	1	0	2	0	1	0	0	1	2	1	1	0	1	0	12	0	1343.71	P10809;E7ESH4;E7EXB4;C9JL25;B7Z712;C9JCQ4;C9JL19	P10809	HSPD1	60 kDa heat shock protein, mitochondrial	yes	no	2	2.0688e-05	117.93	1.9555	1.1294	NaN	1	166030000	52142000	113890000			7013	970	7216	9884	11496	11496
LVQDVANNTNEEAGDGTTTATVLAR	L	R	4	1	3	2	0	1	2	2	0	0	2	0	0	0	0	0	5	0	0	3	0	25	0	2559.24	P10809;E7ESH4;E7EXB4;C9JL25;B7Z712	P10809	HSPD1	60 kDa heat shock protein, mitochondrial	yes	no	2	1.4282e-35	262.15	2.2079	1.0053	NaN	1	297610000	89822000	207790000			4739	970	4861	6737	7865;7866	7865
GVMLAVDAVIAELKK	G	K	3	0	0	1	0	0	1	1	0	1	2	2	1	0	0	0	0	0	0	3	0	15	1	1555.9	P10809;E7ESH4;E7EXB4	P10809	HSPD1	60 kDa heat shock protein, mitochondrial	yes	no	2,3	3.7563e-05	131.96	1.8196	2.0996	20.377	3	254780000	81659000	173120000			2667	970	2729;2730	3723;3724;3725	4353;4354;4355;4356;4357;4358;4359;4360	4360	1045
RGVMLAVDAVIAELKK	R	K	3	1	0	1	0	0	1	1	0	1	2	2	1	0	0	0	0	0	0	3	0	16	2	1712	P10809;E7ESH4;E7EXB4	P10809	HSPD1	60 kDa heat shock protein, mitochondrial	yes	no	3	0.14699	27.85	1.8088	1.0392	NaN	1	33696000	11747000	21949000			5833	970	5997	8211	9573	9573	1045
AAVEEGIVLGGGCALLR	A	R	3	1	0	0	1	0	2	4	0	1	3	0	0	0	0	0	0	0	0	2	0	17	0	1683.9	P10809	P10809	HSPD1	60 kDa heat shock protein, mitochondrial	yes	yes	2,3	4.3793e-10	176.4	2.3058	1.0499	8.2883	2	218680000	67850000	150830000			90	970	90	118;119	136;137	137
CIPALDSLTPANEDQK	C	K	2	0	1	2	1	1	1	0	0	1	2	1	0	0	2	1	1	0	0	0	0	16	0	1770.85	P10809	P10809	HSPD1	60 kDa heat shock protein, mitochondrial	yes	yes	2	6.4684e-05	126.16	1.5346	0.88629	NaN	1	20011000	7130900	12880000			855	970	875	1205	1420	1420
IGIEIIK	I	K	0	0	0	0	0	0	1	1	0	4	0	1	0	0	0	0	0	0	0	0	0	7	0	784.506	P10809	P10809	HSPD1	60 kDa heat shock protein, mitochondrial	yes	yes	1	0.02926	90.986	1.8104	1.0456	NaN	1	37183000	13047000	24136000			3082	970	3158	4323	5071;5072	5072
IGIEIIKR	I	R	0	1	0	0	0	0	1	1	0	4	0	1	0	0	0	0	0	0	0	0	0	8	1	940.607	P10809	P10809	HSPD1	60 kDa heat shock protein, mitochondrial	yes	yes	2	0.0096913	109.11	1.7916	2.1792	NaN	1	79850000	27292000	52558000			3083	970	3159	4324	5073;5074	5073
IMQSSSEVGYDAMAGDFVNMVEK	I	K	2	0	1	2	0	1	2	2	0	1	0	1	3	1	0	3	0	0	1	3	0	23	0	2507.1	P10809	P10809	HSPD1	60 kDa heat shock protein, mitochondrial	yes	yes	2,3	4.0484e-09	132.65	2.0364	1.1761	15.437	2	178070000	53253000	124810000			3284	970	3368	4669;4670	5476;5477	5476	1046;1047;1048
IQEIIEQLDVTTSEYEKEK	I	K	0	0	0	1	0	2	5	0	0	3	1	2	0	0	0	1	2	0	1	1	0	19	1	2294.15	P10809	P10809	HSPD1	60 kDa heat shock protein, mitochondrial	yes	yes	2	1.5859e-24	233.63	1.8263	2.1073	NaN	1	58371000	17864000	40507000			3357	970	3442	4764	5595	5595
LSDGVAVLK	L	K	1	0	0	1	0	0	0	1	0	0	2	1	0	0	0	1	0	0	0	2	0	9	0	900.528	P10809	P10809	HSPD1	60 kDa heat shock protein, mitochondrial	yes	yes	1,2	0.0063659	98.299	1.7853	1.0311	6.3963	2	171460000	58953000	112510000			4591	970	4710	6528;6529	7621;7622;7623	7623
NAGVEGSLIVEK	N	K	1	0	1	0	0	0	2	2	0	1	1	1	0	0	0	1	0	0	0	2	0	12	0	1214.65	P10809	P10809	HSPD1	60 kDa heat shock protein, mitochondrial	yes	yes	1,2	1.1868e-08	168.76	1.9373	1.1189	0.94437	2	513790000	150810000	362980000			5141	970	5290	7285;7286	8495;8496;8497	8495
RIQEIIEQLDVTTSEYEKEK	R	K	0	1	0	1	0	2	5	0	0	3	1	2	0	0	0	1	2	0	1	1	0	20	2	2450.25	P10809	P10809	HSPD1	60 kDa heat shock protein, mitochondrial	yes	yes	3	3.7033e-11	178.54	1.7166	0.98628	NaN	1	101200000	31865000	69338000			5842	970	6006	8221	9583	9583
TALLDAAGVASLLTTAEVVVTEIPKEEK	T	K	5	0	0	1	0	0	4	1	0	1	4	2	0	0	1	1	4	0	0	4	0	28	1	2867.57	P10809	P10809	HSPD1	60 kDa heat shock protein, mitochondrial	yes	yes	3	1.1231e-06	108.96	1.6932	1.9537	NaN	1	23877000	7645400	16231000			6539	970	6724	9160	10649;10650;10651	10650
TLKIPAMTIAK	T	K	2	0	0	0	0	0	0	0	0	2	1	2	1	0	1	0	2	0	0	0	0	11	1	1185.72	P10809	P10809	HSPD1	60 kDa heat shock protein, mitochondrial	yes	yes	2,3	0.0022901	88.056	1.8305	2.1121	18.73	2	111150000	35527000	75621000			6797	970	6990	9578;9579	11138;11139;11140;11141	11139	1049
LQEGYDHSYYFIATFITDHIR	L	R	1	1	0	2	0	1	1	1	2	3	1	0	0	2	0	1	2	0	3	0	0	21	0	2588.23	P10768	P10768	ESD	S-formylglutathione hydrolase	yes	yes	4	5.5777e-07	119.08	17.555	13.12	NaN	1	64743000	2920100	61823000			4504	969	4622	6400	7485	7485
MSIFGHSMGGHGALICALK	M	K	2	0	0	0	1	0	0	4	2	2	2	1	2	1	0	2	0	0	0	0	0	19	0	1985.96	P10768	P10768	ESD	S-formylglutathione hydrolase	yes	yes	3	0.060261	46.873	0.68414	0.58305	NaN	1	47552000	15002000	32550000			5072	969	5213	7183	8365	8365	1040;1041
RSENEEFVEVGR	R	R	0	2	1	0	0	0	4	1	0	0	0	0	0	1	0	1	0	0	0	2	0	12	1	1449.68	P10644	P10644	PRKAR1A	cAMP-dependent protein kinase type I-alpha regulatory subunit	yes	yes	2	3.5371e-21	229.75	2.6126	2.5047	NaN	1	9420600	2091500	7329100			5919	968	6085	8326	9699	9699
MVDLTQVMDDEVFMAFASYATIILSK	M	K	3	0	0	3	0	1	1	0	0	2	2	1	3	2	0	2	2	0	1	3	0	26	0	2937.42	P10620;G5EA53;F5H6X2;F5H7F6;F5H613;F5GX73	P10620	MGST1	Microsomal glutathione S-transferase 1	yes	no	3	0.0031173	62.082	0.39294	1.0008	NaN	1	1385900	1218300	167590			5103	608	5250	7230	8426	8426	582;583;584
YGDSGEQIAGFVK	Y	K	1	0	0	1	0	1	1	3	0	1	0	1	0	1	0	1	0	0	1	1	0	13	0	1369.65	P10619	P10619	CTSA	Lysosomal protective protein;Lysosomal protective protein 32 kDa chain;Lysosomal protective protein 20 kDa chain	yes	yes	2	4.7965e-18	197.36	4.0889	10.414	NaN	1	19086000	3583400	15503000			7969	967	8209	11294	13181	13181
KGLDPYNVLAPK	K	K	1	0	1	1	0	0	0	1	0	0	2	2	0	0	2	0	0	0	1	1	0	12	1	1313.73	P10606	P10606	COX5B	Cytochrome c oxidase subunit 5B, mitochondrial	yes	yes	2	0.010812	80.469	0.063739	0.17135	NaN	1	47663000	44668000	2994800			3617	966	3712	5146	6039	6039
CMPTFQFFK	C	K	0	0	0	0	1	1	0	0	0	0	0	1	1	3	1	0	1	0	0	0	0	9	0	1204.54	P10599;B1ALW1	P10599	TXN	Thioredoxin	yes	no	2	0.016425	80.231	15.208	36.189	NaN	1	30099000	2221900	27877000			858	965	878	1210	1425	1425	1038
TAFQEALDAAGDK	T	K	4	0	0	2	0	1	1	1	0	0	1	1	0	1	0	0	1	0	0	0	0	13	0	1335.63	P10599;B1ALW1	P10599	TXN	Thioredoxin	yes	no	2	9.7016e-05	124.16	10.94	26.032	NaN	1	122550000	10893000	111650000			6531	965	6716	9148	10636	10636
MIKPFFHSLSEK	M	K	0	0	0	0	0	0	1	0	1	1	1	2	1	2	1	2	0	0	0	0	0	12	1	1462.76	P10599	P10599	TXN	Thioredoxin	yes	yes	2,3	2.9926e-09	155.99	20.446	54.965	33.856	2	230290000	8565200	221720000			4937	965	5069	6991;6992	8145;8146	8146	1039
VPLPSLSPTMQAGTIAR	V	R	2	1	0	0	0	1	0	1	0	1	2	0	1	0	3	2	2	0	0	1	0	17	0	1737.94	P10515;E9PEJ4;H0YDD4;E7ESJ9;F5H0X9	P10515	DLAT	Dihydrolipoyllysine-residue acetyltransferase component of pyruvate dehydrogenase complex, mitochondrial	yes	no	2	0.011842	69.979	0.19871	0.090473	NaN	1	15033000	13324000	1709400			7641	490	7872	10836	12653	12653	457
ALAAAGYDVEK	A	K	4	0	0	1	0	0	1	1	0	0	1	1	0	0	0	0	0	0	1	1	0	11	0	1106.56	P10412;P16402;P22492;P16403;Q02539	P10412	HIST1H1E;HIST1H1D;HIST1H1T;HIST1H1C;HIST1H1A	Histone H1.4;Histone H1.3;Histone H1t;Histone H1.2;Histone H1.1	no	no	1,2	0.00055464	118.18	0.12462	0.29655	NaN	1	41676000	40847000	828590			394	964;1009;1356	402	539;540	628;629	628
ALAAAGYDVEKNNSR	A	R	4	1	2	1	0	0	1	1	0	0	1	1	0	0	0	1	0	0	1	1	0	15	1	1577.78	P10412;P16402;P22492;P16403;Q02539	P10412	HIST1H1E;HIST1H1D;HIST1H1T;HIST1H1C;HIST1H1A	Histone H1.4;Histone H1.3;Histone H1t;Histone H1.2;Histone H1.1	no	no	2	1.0012e-09	162.37	NaN	NaN	NaN	0	30634000	30634000	0			395	964;1009;1356	403	541	630	630
KALAAAGYDVEK	K	K	4	0	0	1	0	0	1	1	0	0	1	2	0	0	0	0	0	0	1	1	0	12	1	1234.66	P10412;P16402;P22492;P16403;Q02539	P10412	HIST1H1E;HIST1H1D;HIST1H1T;HIST1H1C;HIST1H1A	Histone H1.4;Histone H1.3;Histone H1t;Histone H1.2;Histone H1.1	no	no	2	0.00080263	107.99	0.2033	0.49517	NaN	1	28959000	28486000	473000			3559	964;1009;1356	3653	5065	5944	5944
KASGPPVSELITK	K	K	1	0	0	0	0	0	1	1	0	1	1	2	0	0	2	2	1	0	0	1	0	13	1	1325.76	P10412;P16402;P16403	P10412	HIST1H1E;HIST1H1D;HIST1H1C	Histone H1.4;Histone H1.3;Histone H1.2	no	no	3	2.581e-12	174.9	0.04911	0.11961	NaN	1	163190000	160010000	3181000			3563	964;1009	3657	5070	5949;5950	5950
SGVSLAALK	S	K	2	0	0	0	0	0	0	1	0	0	2	1	0	0	0	2	0	0	0	1	0	9	0	844.502	P10412;P16402;P16403	P10412	HIST1H1E;HIST1H1D;HIST1H1C	Histone H1.4;Histone H1.3;Histone H1.2	no	no	1	0.079963	63.565	0.036979	0.071169	NaN	1	54165000	51428000	2737500			6125	964;1009	6299	8599	10014	10014
SGVSLAALKK	S	K	2	0	0	0	0	0	0	1	0	0	2	2	0	0	0	2	0	0	0	1	0	10	1	972.597	P10412;P16402;P16403	P10412	HIST1H1E;HIST1H1D;HIST1H1C	Histone H1.4;Histone H1.3;Histone H1.2	no	no	2	3.549e-07	155.06	NaN	NaN	NaN	0	252960000	252960000	0			6126	964;1009	6300	8600;8601	10015;10016	10016
SETAPAAPAAPAPAEK	S	K	7	0	0	0	0	0	2	0	0	0	0	1	0	0	4	1	1	0	0	0	0	16	0	1477.74	P10412	P10412	HIST1H1E	Histone H1.4	yes	yes	2	4.6664e-13	171.08	0.065388	0.12585	NaN	1	75854000	73548000	2305200			6057	964	6229	8507;8508	9905;9906	9905
NAVTQFVSSMSASADVLALAK	N	K	5	0	1	1	0	1	0	0	0	0	2	1	1	1	0	4	1	0	0	3	0	21	0	2109.08	P0C7P4;P47985	P0C7P4	UQCRFS1P1;UQCRFS1	Putative cytochrome b-c1 complex subunit Rieske-like protein 1;Cytochrome b-c1 complex subunit Rieske, mitochondrial;Cytochrome b-c1 complex subunit 11	yes	no	2	0.015456	67.364	NaN	NaN	NaN	0	489100	489100	0			5159	963	5310	7311	8527	8527
RLEVLDSTK	R	K	0	1	0	1	0	0	1	0	0	0	2	1	0	0	0	1	1	0	0	1	0	9	1	1059.59	P0C7P4;P47985	P0C7P4	UQCRFS1P1;UQCRFS1	Putative cytochrome b-c1 complex subunit Rieske-like protein 1;Cytochrome b-c1 complex subunit Rieske, mitochondrial;Cytochrome b-c1 complex subunit 11	yes	no	2	0.0005493	136.96	0.15711	0.36259	NaN	1	14873000	12935000	1938100			5865	963	6030	8251	9616	9616
HLQLAIRNDEELNKLLGK	H	K	1	1	2	1	0	1	2	1	1	1	5	2	0	0	0	0	0	0	0	0	0	18	2	2103.18	P0C0S8;P20671;Q9BTM1;Q96KK5;Q99878;C9JE22;Q9BTM1-2;Q6FI13;Q16777;H0YFX9	P0C0S8	HIST1H2AG;HIST1H2AD;H2AFJ;HIST1H2AH;HIST1H2AJ;HIST2H2AA3;HIST2H2AC	Histone H2A type 1;Histone H2A type 1-D;Histone H2A.J;Histone H2A type 1-H;Histone H2A type 1-J;Histone H2A;Histone H2A type 2-A;Histone H2A type 2-C	yes	no	3	0.0006339	108.71	0.073887	0.20145	NaN	1	46451000	44637000	1814400			2819	962	2886	3947	4616	4616
NDEELNKLLGK	N	K	0	0	2	1	0	0	2	1	0	0	3	2	0	0	0	0	0	0	0	0	0	11	1	1271.67	P0C0S8;P20671;Q9BTM1;Q96KK5;Q99878;C9JE22;Q9BTM1-2;Q6FI13;Q16777;H0YFX9	P0C0S8	HIST1H2AG;HIST1H2AD;H2AFJ;HIST1H2AH;HIST1H2AJ;HIST2H2AA3;HIST2H2AC	Histone H2A type 1;Histone H2A type 1-D;Histone H2A.J;Histone H2A type 1-H;Histone H2A type 1-J;Histone H2A;Histone H2A type 2-A;Histone H2A type 2-C	yes	no	1,2,3	1.1277e-11	199.46	0.02473	0.048223	102.05	3	596890000	579250000	17633000			5164	962	5315	7316;7317;7318	8533;8534;8535	8535
GDEELDSLIK	G	K	0	0	0	2	0	0	2	1	0	1	2	1	0	0	0	1	0	0	0	0	0	10	0	1117.55	P0C0S5;Q71UI9;C9J0D1;A6NN01;A6NKY0;A6NFA8;C9J386	P0C0S5	H2AFZ;H2AFV	Histone H2A.Z;Histone H2A.V;Histone H2A	yes	no	1	0.0031146	110.87	0.049094	0.12503	NaN	1	48344000	46288000	2055800			2185	961	2236	3062	3578	3578
HLQLAIRGDEELDSLIK	H	K	1	1	0	2	0	1	2	1	1	2	4	1	0	0	0	1	0	0	0	0	0	17	1	1949.06	P0C0S5;Q71UI9;C9J0D1;A6NN01;A6NKY0;A6NFA8;C9J386	P0C0S5	H2AFZ;H2AFV	Histone H2A.Z;Histone H2A.V;Histone H2A	yes	no	3	3.213e-07	152.16	0.036377	0.088008	NaN	1	284880000	274050000	10832000			2817	961	2884	3944	4613	4613
VGATAAVYSAAILEYLTAEVLELAGNASK	V	K	8	0	1	0	0	0	3	2	0	1	4	1	0	0	0	2	2	0	2	3	0	29	0	2894.53	P0C0S5;Q71UI9;C9J0D1;A6NN01;A6NKY0	P0C0S5	H2AFZ;H2AFV	Histone H2A.Z;Histone H2A.V;Histone H2A	yes	no	3	3.2422e-08	105.61	0.12052	0.30696	NaN	1	3832200	3637000	195190			7311	961	7523	10329	12047	12047
ATIAGGGVIPHIHK	A	K	2	0	0	0	0	0	0	3	2	3	0	1	0	0	1	0	1	0	0	1	0	14	0	1369.78	P0C0S5;Q71UI9;A6NKY0;A6NFA8	P0C0S5	H2AFZ;H2AFV	Histone H2A.Z;Histone H2A.V;Histone H2A	yes	no	2	0.00018248	113.24	0.094493	0.23262	149.9	2	122870000	119180000	3684800			714	961	729	997;998	1176;1177	1176
GVVPLAGTDGETTTQGLDGLSER	G	R	1	1	0	2	0	1	2	5	0	0	3	0	0	0	1	1	4	0	0	2	0	23	0	2272.12	P09972;A8MVZ9;B7Z1N6;C9J8F3	P09972	ALDOC	Fructose-bisphosphate aldolase C;Fructose-bisphosphate aldolase	yes	no	2	1.2907e-29	209.71	20.701	15.472	NaN	1	466870000	20153000	446710000			2684	80	2747	3752;3753	4395;4396	4396
VDKGVVPLAGTDGETTTQGLDGLSER	V	R	1	1	0	3	0	1	2	5	0	0	3	1	0	0	1	1	4	0	0	3	0	26	1	2614.31	P09972;A8MVZ9;B7Z1N6;C9J8F3	P09972	ALDOC	Fructose-bisphosphate aldolase C;Fructose-bisphosphate aldolase	yes	no	3	9.6638e-17	162.41	9.6456	8.3841	NaN	1	94464000	4943800	89521000			7182	80	7392	10129	11791	11791
PEIVDTCSLASPASVCR	P	R	2	1	0	1	2	0	1	0	0	1	1	0	0	0	2	3	1	0	0	2	0	17	0	1860.87	P09960;P09960-2;B4DEH5	P09960	LTA4H	Leukotriene A-4 hydrolase	yes	no	2	3.5706e-38	246.27	2.8212	1.2845	NaN	1	15875000	1283300	14592000			5503	960	5660	7766	9051	9051
TLTGTAALTVQSQEDNLR	T	R	2	1	1	1	0	2	1	1	0	0	3	0	0	0	0	1	4	0	0	1	0	18	0	1916.98	P09960;P09960-2;B4DEH5	P09960	LTA4H	Leukotriene A-4 hydrolase	yes	no	2	5.845e-46	250.27	20.991	9.5573	NaN	1	68451000	2116900	66335000			6825	960	7020	9623	11193	11193
LVVDLTDIDPDVAYSSVPYEK	L	K	1	0	0	4	0	0	1	0	0	1	2	1	0	0	2	2	1	0	2	4	0	21	0	2337.16	P09960;F8VV40;P09960-2;P09960-3	P09960	LTA4H	Leukotriene A-4 hydrolase	yes	no	2	0.0048159	76.704	8.6276	4.9828	NaN	1	41266000	2876500	38389000			4765	960	4887	6770	7901	7901
SAYEFSETESMLK	S	K	1	0	0	0	0	0	3	0	0	0	1	1	1	1	0	3	1	0	1	0	0	13	0	1520.67	P09960;F8VV40;P09960-2;P09960-3	P09960	LTA4H	Leukotriene A-4 hydrolase	yes	no	2	0.00038591	108.72	5.3936	3.115	NaN	1	36564000	1913400	34651000			5981	960	6150	8410	9798	9798	1037
SLSNVIAHEISHSWTGNLVTNK	S	K	1	0	3	0	0	0	1	1	2	2	2	1	0	0	0	4	2	1	0	2	0	22	0	2406.23	P09960;F8VV40;P09960-2;P09960-3	P09960	LTA4H	Leukotriene A-4 hydrolase	yes	no	3	4.9909e-10	135.49	8.9867	5.1902	NaN	1	54999000	3251500	51747000			6278	960	6454	8795	10235	10235
ASMHPVTAMLVGK	A	K	2	0	0	0	0	0	0	1	1	0	1	1	2	0	1	1	1	0	0	2	0	13	0	1340.69	P09960;F8VV40	P09960	LTA4H	Leukotriene A-4 hydrolase	yes	no	3	0.0012972	95.477	2.5444	1.4695	NaN	1	12050000	911440	11138000			665	960	679	936	1103	1103	1034;1035
MQEVYNFNAINNSEIR	M	R	1	1	4	0	0	1	2	0	0	2	0	0	1	1	0	1	0	0	1	1	0	16	0	1940.91	P09960;F8VV40	P09960	LTA4H	Leukotriene A-4 hydrolase	yes	no	2	9.3497e-37	233.37	6.5011	2.96	NaN	1	31081000	1431700	29650000			5044	960	5182	7142	8320	8320	1036
HPDVEVDGFSELR	H	R	0	1	0	2	0	0	2	1	1	0	1	0	0	1	1	1	0	0	0	2	0	13	0	1498.71	P09874;F8WC10;Q5VX85;Q5VX84	P09874	PARP1	Poly [ADP-ribose] polymerase 1	yes	no	2	0.00067199	109.84	0.13104	0.068071	NaN	1	25680000	22058000	3622000			2836	959	2904	3972	4648	4648
MAIMVQSPMFDGK	M	K	1	0	0	1	0	1	0	1	0	1	0	1	3	1	1	1	0	0	0	1	0	13	0	1453.68	P09874;F8WC10;Q5VX85;Q5VX84	P09874	PARP1	Poly [ADP-ribose] polymerase 1	yes	no	2	0.00013713	118.24	0.39034	0.20288	NaN	1	14654000	12082000	2572000			4809	959	4932	6825	7961	7961	1029;1030;1031
GFSLLATEDKEALKK	G	K	2	0	0	1	0	0	2	1	0	0	3	3	0	1	0	1	1	0	0	0	0	15	2	1648.9	P09874;F8WC10	P09874	PARP1	Poly [ADP-ribose] polymerase 1	yes	no	2	4.3489e-12	171.21	NaN	NaN	NaN	0	18761000	18761000	0			2282	959	2337	3189	3722	3722
MVDPEKPQLGMIDR	M	R	0	1	0	2	0	1	1	1	0	1	1	1	2	0	2	0	0	0	0	1	0	14	1	1627.81	P09874;F8WC10	P09874	PARP1	Poly [ADP-ribose] polymerase 1	yes	no	2	0.0099224	81.904	0.20721	0.13058	NaN	1	9145400	8558700	586700			5104	959	5251	7231	8427	8427	1032;1033
NREELGFRPEYSASQLK	N	K	1	2	1	0	0	1	3	1	0	0	2	1	0	1	1	2	0	0	1	0	0	17	2	2023.01	P09874;F8WC10	P09874	PARP1	Poly [ADP-ribose] polymerase 1	yes	no	3	0.0035601	96.673	0.067824	0.090369	NaN	1	51768000	46404000	5364300			5402	959	5557	7635	8903	8903
TLGDFAAEYAK	T	K	3	0	0	1	0	0	1	1	0	0	1	1	0	1	0	0	1	0	1	0	0	11	0	1184.57	P09874;F8WC10	P09874	PARP1	Poly [ADP-ribose] polymerase 1	yes	no	1	0.0058009	85.731	NaN	NaN	NaN	0	6108200	6108200	0			6788	959	6981	9563	11122	11122
GGSDDSSKDPIDVNYEK	G	K	0	0	1	4	0	0	1	2	0	1	0	2	0	0	1	3	0	0	1	1	0	17	1	1824.8	P09874	P09874	PARP1	Poly [ADP-ribose] polymerase 1	yes	yes	2	6.5632e-30	216.71	0.052249	0.043761	NaN	1	24036000	23013000	1023500			2321	959	2376	3239	3775	3775
GIYFADMVSK	G	K	1	0	0	1	0	0	0	1	0	1	0	1	1	1	0	1	0	0	1	1	0	10	0	1129.55	P09874	P09874	PARP1	Poly [ADP-ribose] polymerase 1	yes	yes	1	0.0029593	91.069	0.38452	0.19985	NaN	1	5830600	4538500	1292100			2392	959	2448	3346	3903	3903	1028
KFYPLEIDYGQDEEAVKK	K	K	1	0	0	2	0	1	3	1	0	1	1	3	0	1	1	0	0	0	2	1	0	18	2	2171.08	P09874	P09874	PARP1	Poly [ADP-ribose] polymerase 1	yes	yes	3	1.2304e-10	160.43	0.2207	0.31229	NaN	1	23160000	21763000	1396600			3607	959	3702	5136	6027	6027
KPPLLNNADSVQAK	K	K	2	0	2	1	0	1	0	0	0	0	2	2	0	0	2	1	0	0	0	1	0	14	1	1493.82	P09874	P09874	PARP1	Poly [ADP-ribose] polymerase 1	yes	yes	2	5.2219e-12	169.3	NaN	NaN	NaN	0	28632000	28632000	0			3744	959	3840	5320	6241	6241
LQLLEDDKENR	L	R	0	1	1	2	0	1	2	0	0	0	3	1	0	0	0	0	0	0	0	0	0	11	1	1371.7	P09874	P09874	PARP1	Poly [ADP-ribose] polymerase 1	yes	yes	2	1.2778e-06	134.98	0.038359	0.024173	NaN	1	20324000	19415000	908710			4521	959	4640	6426	7513	7513
NTHATTHNAYDLEVIDIFK	N	K	2	0	2	2	0	0	1	0	2	2	1	1	0	1	0	0	3	0	1	1	0	19	0	2201.08	P09874	P09874	PARP1	Poly [ADP-ribose] polymerase 1	yes	yes	3	1.31e-06	125.5	0.2103	0.1093	NaN	1	17525000	14934000	2590900			5430	959	5586	7675	8948	8948
QIQAAYSILSEVQQAVSQGSSDSQILDLSNR	Q	R	3	1	1	2	0	6	1	1	0	3	3	0	0	0	0	7	0	0	1	2	0	31	0	3334.66	P09874	P09874	PARP1	Poly [ADP-ribose] polymerase 1	yes	yes	3	3.4292e-36	210.19	0.27323	0.14193	NaN	1	13112000	11569000	1543100			5633	959	5795	7938	9256	9256
QQVPSGESAILDR	Q	R	1	1	0	1	0	2	1	1	0	1	1	0	0	0	1	2	0	0	0	1	0	13	0	1398.71	P09874	P09874	PARP1	Poly [ADP-ribose] polymerase 1	yes	yes	2	0.057047	59.116	0.10186	0.05291	NaN	1	28233000	26730000	1502700			5732	959	5895	8068	9405	9405
SDAYYCTGDVTAWTK	S	K	2	0	0	2	1	0	0	1	0	0	0	1	0	0	0	1	3	1	2	1	0	15	0	1736.74	P09874	P09874	PARP1	Poly [ADP-ribose] polymerase 1	yes	yes	2	6.7011e-07	143.05	0.14216	0.073886	NaN	1	16615000	14251000	2364800			5993	959	6163	8426	9815	9815
SKLPKPVQDLIK	S	K	0	0	0	1	0	1	0	0	0	1	2	3	0	0	2	1	0	0	0	1	0	12	2	1364.84	P09874	P09874	PARP1	Poly [ADP-ribose] polymerase 1	yes	yes	3	0.013515	89.189	NaN	NaN	NaN	0	8249900	8249900	0			6185	959	6361	8685	10111	10111
SLQELFLAHILSPWGAEVK	S	K	2	0	0	0	0	1	2	1	1	1	4	1	0	1	1	2	0	1	0	1	0	19	0	2137.16	P09874	P09874	PARP1	Poly [ADP-ribose] polymerase 1	yes	yes	3	0.00014965	105.39	0.12302	0.063939	NaN	1	6068700	5530300	538320			6269	959	6445	8784	10224	10224
VVDRDSEEAEIIR	V	R	1	2	0	2	0	0	3	0	0	2	0	0	0	0	0	1	0	0	0	2	0	13	1	1529.77	P09874	P09874	PARP1	Poly [ADP-ribose] polymerase 1	yes	yes	2	4.8311e-17	138.55	NaN	NaN	NaN	0	0	0	0			7784	959	8020	11047	12895	12895
VVDRDSEEAEIIRK	V	K	1	2	0	2	0	0	3	0	0	2	0	1	0	0	0	1	0	0	0	2	0	14	2	1657.86	P09874	P09874	PARP1	Poly [ADP-ribose] polymerase 1	yes	yes	3	1.786e-05	134.68	0.13515	0.18008	NaN	1	8898200	8524000	374220			7785	959	8021	11048	12896	12896
VVSEDFLQDVSASTK	V	K	1	0	0	2	0	1	1	0	0	0	1	1	0	1	0	3	1	0	0	3	0	15	0	1623.8	P09874	P09874	PARP1	Poly [ADP-ribose] polymerase 1	yes	yes	2	6.981e-18	196.22	0.090838	0.047213	NaN	1	80179000	72982000	7197200			7825	959	8062	11101	12964	12964
AGIFQSVK	A	K	1	0	0	0	0	1	0	1	0	1	0	1	0	1	0	1	0	0	0	1	0	8	0	848.476	P09669	P09669	COX6C	Cytochrome c oxidase subunit 6C	yes	yes	2	0.014743	112.84	0.15653	0.37246	NaN	1	22121000	21232000	889320			265	958	269	361	416;417	417
MAPEVLPKPR	M	R	1	1	0	0	0	0	1	0	0	0	1	1	1	0	3	0	0	0	0	1	0	10	1	1136.64	P09669	P09669	COX6C	Cytochrome c oxidase subunit 6C	yes	yes	2	0.0083226	84.213	NaN	NaN	NaN	0	5951200	5951200	0			4819	958	4943	6840	7977	7977	1025
NYDVMKDFEEMRK	N	K	0	1	1	2	0	0	2	0	0	0	0	2	2	1	0	0	0	0	1	1	0	13	2	1703.76	P09669	P09669	COX6C	Cytochrome c oxidase subunit 6C	yes	yes	3	0.019859	80.245	0.029148	0.080356	NaN	1	32371000	31618000	753310			5475	958	5632	7727	9006	9006	1026;1027
LTAELIEQAAQYTNAVR	L	R	4	1	1	0	0	2	2	0	0	1	2	0	0	0	0	0	2	0	1	1	0	17	0	1889.98	P09661;H0YKK0;O95485;Q9UEN1	P09661	SNRPA1	U2 small nuclear ribonucleoprotein A	yes	no	2	6.1828e-14	166.48	0.16515	0.37495	NaN	1	16131000	13674000	2457100			4646	765	4765	6604	7711	7711
SSGPYGGGGQYFAK	S	K	1	0	0	0	0	1	0	5	0	0	0	1	0	1	1	2	0	0	2	0	0	14	0	1374.62	P09651;F8W1S7;F8W6I7;P09651-2;F8VRQ1;F8VSB5;F8VXY0;P09651-3;Q32P51;H0YH80	P09651	HNRNPA1;HNRNPA1L2	Heterogeneous nuclear ribonucleoprotein A1;Heterogeneous nuclear ribonucleoprotein A1-like 2	yes	no	2	3.2388e-10	118.87	NaN	NaN	NaN	0	0	0	0			6410	670	6591	8978	10444	10444
SSGPYGGGGQYFAKPR	S	R	1	1	0	0	0	1	0	5	0	0	0	1	0	1	2	2	0	0	2	0	0	16	1	1627.77	P09651;F8W1S7;F8W6I7;P09651-2;F8VRQ1;F8VSB5;F8VXY0;P09651-3;H0YH80	P09651	HNRNPA1	Heterogeneous nuclear ribonucleoprotein A1	yes	no	2,3	4.0598e-17	183.96	0.047552	0.041332	53.033	2	254460000	241770000	12697000			6411	670	6592	8979;8980	10445;10446;10447	10447
SHFEQWGTLTDCVVMR	S	R	0	1	0	1	1	1	1	1	1	0	1	0	1	1	0	1	2	1	0	2	0	16	0	1964.89	P09651;F8W1S7;F8W6I7;P09651-2;F8VRQ1;F8VSB5;F8VXY0;P09651-3;F8VZ49;Q32P51;F8W646	P09651	HNRNPA1;HNRNPA1L2	Heterogeneous nuclear ribonucleoprotein A1;Heterogeneous nuclear ribonucleoprotein A1-like 2	yes	no	2	2.9662e-45	256.98	0.14062	0.1051	NaN	1	40685000	37268000	3417300			6131	670	6306	8609	10025	10025	631
IEVIEIMTDR	I	R	0	1	0	1	0	0	2	0	0	3	0	0	1	0	0	0	1	0	0	1	0	10	0	1217.63	P09651;F8W1S7;F8W6I7;P09651-2;F8VRQ1;F8VSB5;F8VXY0;P09651-3;F8VZ49;Q32P51;F8VTQ5;H0YH80;F8VYN5	P09651	HNRNPA1;HNRNPA1L2	Heterogeneous nuclear ribonucleoprotein A1;Heterogeneous nuclear ribonucleoprotein A1-like 2	yes	no	2	1.9079e-05	133.07	0.12835	0.16719	168.62	2	115420000	104760000	10655000			3034	670	3107;3108	4251;4252	4983;4984;4985	4983	630
GFAFVTFDDHDSVDK	G	K	1	0	0	4	0	0	0	1	1	0	0	1	0	3	0	1	1	0	0	2	0	15	0	1698.75	P09651;F8W1S7;F8W6I7;P09651-2;F8VRQ1;F8VSB5;F8VXY0;P09651-3;F8VZ49;Q32P51;F8VTQ5;H0YH80	P09651	HNRNPA1;HNRNPA1L2	Heterogeneous nuclear ribonucleoprotein A1;Heterogeneous nuclear ribonucleoprotein A1-like 2	yes	no	2	6.927e-29	220.4	0.086342	0.073584	NaN	1	93929000	86105000	7823600			2243	670	2296	3139	3661	3661
GFAFVTFDDHDSVDKIVIQK	G	K	1	0	0	4	0	1	0	1	1	2	0	2	0	3	0	1	1	0	0	3	0	20	1	2280.14	P09651;F8W1S7;F8W6I7;P09651-2;F8VRQ1;F8VSB5;F8VXY0;P09651-3;F8VZ49;Q32P51;F8VTQ5;H0YH80	P09651	HNRNPA1;HNRNPA1L2	Heterogeneous nuclear ribonucleoprotein A1;Heterogeneous nuclear ribonucleoprotein A1-like 2	yes	no	3	3.3711e-06	118.21	0.10994	0.14233	NaN	1	98451000	90812000	7639200			2244	670	2297	3140	3662	3662
RGFAFVTFDDHDSVDKIVIQK	R	K	1	1	0	4	0	1	0	1	1	2	0	2	0	3	0	1	1	0	0	3	0	21	2	2436.24	P09651;F8W1S7;F8W6I7;P09651-2;F8VRQ1;F8VSB5;F8VXY0;P09651-3;F8VZ49;Q32P51;F8VTQ5;H0YH80	P09651	HNRNPA1;HNRNPA1L2	Heterogeneous nuclear ribonucleoprotein A1;Heterogeneous nuclear ribonucleoprotein A1-like 2	yes	no	4	0.054424	68.82	0.16053	0.12667	NaN	1	57751000	50769000	6982000			5825	670	5989	8201	9562	9562
KLFIGGLSFETTDESLR	K	R	0	1	0	1	0	0	2	2	0	1	3	1	0	2	0	2	2	0	0	0	0	17	1	1911.99	P09651;F8W1S7;F8W6I7;P09651-2;F8VRQ1;F8VSB5;F8VXY0;P09651-3;F8VZ49;Q32P51;F8VTQ5;F8W646	P09651	HNRNPA1;HNRNPA1L2	Heterogeneous nuclear ribonucleoprotein A1;Heterogeneous nuclear ribonucleoprotein A1-like 2	yes	no	2	4.468e-10	150.68	0.17358	0.15087	NaN	1	33864000	30362000	3501700			3689	670	3785	5249	6160	6160
LFIGGLSFETTDESLR	L	R	0	1	0	1	0	0	2	2	0	1	3	0	0	2	0	2	2	0	0	0	0	16	0	1783.9	P09651;F8W1S7;F8W6I7;P09651-2;F8VRQ1;F8VSB5;F8VXY0;P09651-3;F8VZ49;Q32P51;F8VTQ5;F8W646	P09651	HNRNPA1;HNRNPA1L2	Heterogeneous nuclear ribonucleoprotein A1;Heterogeneous nuclear ribonucleoprotein A1-like 2	yes	no	2	1.8383e-13	193.96	0.048377	0.036157	NaN	1	299280000	287910000	11374000			4022	670	4128	5700	6672;6673	6673
DYFEQYGK	D	K	0	0	0	1	0	1	1	1	0	0	0	1	0	1	0	0	0	0	2	0	0	8	0	1048.45	P09651;F8W1S7;F8W6I7;P09651-2;F8VRQ1;F8VSB5;F8VXY0;P09651-3;F8VZ49;Q32P51;F8VTQ5;F8VYN5	P09651	HNRNPA1;HNRNPA1L2	Heterogeneous nuclear ribonucleoprotein A1;Heterogeneous nuclear ribonucleoprotein A1-like 2	yes	no	1,2	0.0030253	159.04	0.079619	0.067855	49.306	2	121370000	114510000	6854500			1281	670	1312	1819;1820	2134;2135	2134
GFGFVTYATVEEVDAAMNAR	G	R	4	1	1	1	0	0	2	2	0	0	0	0	1	2	0	0	2	0	1	3	0	20	0	2147	P09651;F8W1S7;F8W6I7;P09651-2;F8VRQ1;F8VSB5;F8VXY0;P09651-3;F8VZ49;F8W646;F8VYN5	P09651	HNRNPA1	Heterogeneous nuclear ribonucleoprotein A1	yes	no	2,3	1.8769e-12	150.45	0.1113	0.083182	25.239	2	138460000	120370000	18093000			2267	670	2321;2322	3169;3170	3698;3699	3698	629
GFGFVTYATVEEVDAAMNARPHK	G	K	4	1	1	1	0	0	2	2	1	0	0	1	1	2	1	0	2	0	1	3	0	23	1	2509.21	P09651;F8W1S7;F8W6I7;P09651-2;F8VRQ1;F8VSB5;F8VXY0;P09651-3;F8VZ49;F8W646;F8VYN5	P09651	HNRNPA1	Heterogeneous nuclear ribonucleoprotein A1	yes	no	3	0.006076	52.045	0.042641	0.037064	NaN	1	202430000	193480000	8954100			2268	670	2323	3171	3700	3700	629
SESPKEPEQLR	S	R	0	1	0	0	0	1	3	0	0	0	1	1	0	0	2	2	0	0	0	0	0	11	1	1298.65	P09651;F8W1S7;F8W6I7;P09651-2;F8VRQ1;F8VSB5;F8VXY0;P09651-3;F8VTQ5;F8W646	P09651	HNRNPA1	Heterogeneous nuclear ribonucleoprotein A1	yes	no	2	0.0012474	97.734	0.19755	0.17171	NaN	1	8707600	8326500	381100			6055	670	6227	8505	9903	9903
IPNIYAIGDVVAGPMLAHK	I	K	3	0	1	1	0	0	0	2	1	3	1	1	1	0	2	0	0	0	1	2	0	19	0	1978.07	P09622;E9PEX6;B4DT69;F5H4I0;B4DHG0	P09622	DLD	Dihydrolipoyl dehydrogenase, mitochondrial;Dihydrolipoyl dehydrogenase	yes	no	3	0.0032585	66.809	0.31613	0.18258	NaN	1	42428000	32646000	9782800			3335	168	3419	4733	5558	5558	170
NLGLEELGIELDPR	N	R	0	1	1	1	0	0	3	2	0	1	4	0	0	0	1	0	0	0	0	0	0	14	0	1566.83	P09622;E9PEX6;B4DT69;F5H4I0;B4DHG0	P09622	DLD	Dihydrolipoyl dehydrogenase, mitochondrial;Dihydrolipoyl dehydrogenase	yes	no	2	0.061679	49.988	0.54932	0.25011	NaN	1	12451000	7547100	4904100			5284	168	5438	7474	8716	8716
SEEQLKEEGIEYK	S	K	0	0	0	0	0	1	5	1	0	1	1	2	0	0	0	1	0	0	1	0	0	13	1	1580.76	P09622;E9PEX6;B4DT69;F5H4I0;B4DHG0	P09622	DLD	Dihydrolipoyl dehydrogenase, mitochondrial;Dihydrolipoyl dehydrogenase	yes	no	3	0.006437	69.864	0.44447	0.51287	NaN	1	23818000	16443000	7374600			6024	168	6195	8465	9859	9859
AHITLGCAADVEAVQTGLDLLEILR	A	R	4	1	0	2	1	1	2	2	1	2	5	0	0	0	0	0	2	0	0	2	0	25	0	2677.41	P09543;P09543-2;F8W7I0	P09543	CNP	2,3-cyclic-nucleotide 3-phosphodiesterase	yes	no	3	4.9372e-06	106.42	1.2302	0.2581	NaN	1	2172400	864100	1308300			316	690	323	441	519	519
AEIDMLDIR	A	R	1	1	0	2	0	0	1	0	0	2	1	0	1	0	0	0	0	0	0	0	0	9	0	1074.54	P09525;Q6P452;B4DDF9	P09525	ANXA4	Annexin A4;Annexin	yes	no	2	0.056924	71.349	NaN	NaN	NaN	0	0	0	0			167	957	170	228	262	262	1024
SETSGSFEDALLAIVK	S	K	2	0	0	1	0	0	2	1	0	1	2	1	0	1	0	3	1	0	0	1	0	16	0	1665.85	P09525;Q6P452;B4DDF9	P09525	ANXA4	Annexin A4;Annexin	yes	no	2	0.00098955	103.88	4.3004	8.2764	NaN	1	4765300	741390	4023900			6059	957	6231	8510	9908	9908
GLGTDEDAIISVLAYR	G	R	2	1	0	2	0	0	1	2	0	2	2	0	0	0	0	1	1	0	1	1	0	16	0	1691.87	P09525;Q6P452	P09525	ANXA4	Annexin A4;Annexin	yes	no	2	2.1006e-17	95.57	NaN	NaN	NaN	0	0	0	0			2427	957	2484	3395	3958	3958
AAEEAFVNDIDESSPGTEWER	A	R	3	1	1	2	0	0	5	1	0	1	0	0	0	1	1	2	1	1	0	1	0	21	0	2351.02	P09496;P09496-3;B4DIN1;P09496-2;C9J8P9;F5H6N3	P09496	CLTA	Clathrin light chain A	yes	no	2	1.0518e-16	203.26	0.42379	0.96216	NaN	1	41838000	29282000	12556000			32	658	32	43	49	49
LCDFNPK	L	K	0	0	1	1	1	0	0	0	0	0	1	1	0	1	1	0	0	0	0	0	0	7	0	892.411	P09496;P09496-3;B4DIN1;P09496-2;C9J8P9;F5H6N3	P09496	CLTA	Clathrin light chain A	yes	no	2	0.031552	81.381	0.65214	1.2551	NaN	1	12018000	7533100	4485400			3916	658	4020	5558	6518	6518
SVLISLK	S	K	0	0	0	0	0	0	0	0	0	1	2	1	0	0	0	2	0	0	0	1	0	7	0	758.49	P09496;P09496-3;B4DIN1;P09496-2;C9J8P9;F5H6N3	P09496	CLTA	Clathrin light chain A	yes	no	1	0.032634	76.847	0.3332	0.64128	NaN	1	25074000	17822000	7252000			6478	658	6661	9074	10552	10552
LEAGDHPVELLAR	L	R	2	1	0	1	0	0	2	1	1	0	3	0	0	0	1	0	0	0	0	1	0	13	0	1418.75	P09486;F5GY03	P09486	SPARC	SPARC	yes	no	3	0.037137	64.55	7.2487	5.4176	NaN	1	43856000	3594100	40262000			3959	614	4065	5621	6587	6587
RLEAGDHPVELLAR	R	R	2	2	0	1	0	0	2	1	1	0	3	0	0	0	1	0	0	0	0	1	0	14	1	1574.85	P09486;F5GY03	P09486	SPARC	SPARC	yes	no	3	0.0042127	100.38	4.1962	3.3719	NaN	1	32487000	8087700	24399000			5861	614	6026	8247	9611	9611
ALDVNVALR	A	R	2	1	1	1	0	0	0	0	0	0	2	0	0	0	0	0	0	0	0	2	0	9	0	969.561	P09455;F2Z2F2;E7EWV0;H0YAK8	P09455	RBP1	Retinol-binding protein 1	yes	no	1	0.003119	123.69	NaN	NaN	NaN	0	19963000	0	19963000			417	956	426	567	660	660
ALDVNVALRK	A	K	2	1	1	1	0	0	0	0	0	0	2	1	0	0	0	0	0	0	0	2	0	10	1	1097.66	P09455;F2Z2F2;E7EWV0;H0YAK8	P09455	RBP1	Retinol-binding protein 1	yes	no	2	0.01424	87.913	NaN	NaN	NaN	0	13918000	0	13918000			418	956	427	568	661	661
EFEEDLTGIDDR	E	R	0	1	0	3	0	0	3	1	0	1	1	0	0	1	0	0	1	0	0	0	0	12	0	1437.63	P09455;F2Z2F2;E7EWV0;H0YAK8	P09455	RBP1	Retinol-binding protein 1	yes	no	2	0.059206	58.098	15.27	34.544	NaN	1	26933000	563940	26370000			1397	956	1432	1964	2301	2301
EFEEDLTGIDDRK	E	K	0	1	0	3	0	0	3	1	0	1	1	1	0	1	0	0	1	0	0	0	0	13	1	1565.72	P09455;F2Z2F2;E7EWV0;H0YAK8	P09455	RBP1	Retinol-binding protein 1	yes	no	2	2.8086e-13	180.24	3.5033	8.4757	NaN	1	10805000	1939600	8865800			1398	956	1433	1965	2302	2302
MLVNENFEEYLR	M	R	0	1	2	0	0	0	3	0	0	0	2	0	1	1	0	0	0	0	1	1	0	12	0	1555.73	P09455;F2Z2F2;E7EWV0;H0YAK8	P09455	RBP1	Retinol-binding protein 1	yes	no	2	1.471e-25	241.15	14.83	32.323	154.23	2	270260000	10176000	260080000			5004	956	5140	7092;7093	8264;8265	8264	1022
NYIMDFQVGKEFEEDLTGIDDR	N	R	0	1	1	4	0	1	3	2	0	2	1	1	1	2	0	0	1	0	1	1	0	22	1	2633.2	P09455;F2Z2F2;E7EWV0;H0YAK8	P09455	RBP1	Retinol-binding protein 1	yes	no	2,3	3.9214e-18	168.05	7.6021	18.392	22.626	2	96557000	3712300	92844000			5479	956	5636	7731;7732	9010;9011	9011	1023
NYIMDFQVGKEFEEDLTGIDDRK	N	K	0	1	1	4	0	1	3	2	0	2	1	2	1	2	0	0	1	0	1	1	0	23	2	2761.29	P09455;F2Z2F2;E7EWV0;H0YAK8	P09455	RBP1	Retinol-binding protein 1	yes	no	3	2.4215e-14	159.75	14.543	39.65	NaN	1	45875000	1882800	43993000			5480	956	5637	7733	9012	9012	1023
PVDFTGYWK	P	K	0	0	0	1	0	0	0	1	0	0	0	1	0	1	1	0	1	1	1	1	0	9	0	1111.53	P09455;F2Z2F2;E7EWV0;H0YAK8	P09455	RBP1	Retinol-binding protein 1	yes	yes	2	0.014238	95.502	25.913	65.997	NaN	1	78417000	3980700	74436000			5539	956	5700	7813	9108;9109	9109
GWTQWIEGDELHLEMR	G	R	0	1	0	1	0	1	3	2	1	1	2	0	1	0	0	0	1	2	0	0	0	16	0	1998.93	P09455	P09455	RBP1	Retinol-binding protein 1	yes	yes	2	3.3059e-10	159.69	6.8169	15.421	NaN	1	24256000	1878300	22378000			2691	956	2754	3760	4404	4404	1021
AAAAAAGEAR	A	R	7	1	0	0	0	0	1	1	0	0	0	0	0	0	0	0	0	0	0	0	0	10	0	857.436	P09417;B3KW71;D6RGG7;B7Z415;D6RHJ7	P09417	QDPR	Dihydropteridine reductase	yes	no	1,2	1.8426e-13	210.26	7.0624	16.034	NaN	1	38504000	2510400	35994000			2	136	2	2;3	2;3	3
ACGLVASNLNLKPGECLR	A	R	2	1	2	0	2	0	1	2	0	0	4	1	0	0	1	1	0	0	0	1	0	18	1	1971	P09382;F8WEI7	P09382	LGALS1	Galectin-1	yes	no	2,3	1.103e-23	230.97	7.3336	15.475	3.7461	3	1047300000	106610000	940690000			105	955	105	139;140;141	159;160;161;162;163;164	160
DSNNLCLHFNPR	D	R	0	1	3	1	1	0	0	0	1	0	2	0	0	1	1	1	0	0	0	0	0	12	0	1485.68	P09382	P09382	LGALS1	Galectin-1	yes	yes	2,3	3.4072e-17	202.65	8.6938	18.449	5.8587	3	347200000	40325000	306880000			1213	955	1244	1716;1717;1718	2016;2017;2018;2019	2019
FNAHGDANTIVCNSK	F	K	2	0	3	1	1	0	0	1	1	1	0	1	0	1	0	1	1	0	0	1	0	15	0	1646.75	P09382	P09382	LGALS1	Galectin-1	yes	yes	2,3	1.3428e-72	222.45	7.0437	17.28	13.037	4	630830000	57018000	573820000			1962	955	2009	2742;2743;2744;2745;2746	3208;3209;3210;3211;3212	3209
LNLEAINYMAADGDFK	L	K	3	0	2	2	0	0	1	1	0	1	2	1	1	1	0	0	0	0	1	0	0	16	0	1783.85	P09382	P09382	LGALS1	Galectin-1	yes	yes	2	1.2621e-30	258.92	6.6087	16.269	6.1703	2	263360000	24673000	238680000			4395	955	4509	6245;6246	7304;7305;7306;7307	7304	1020
LNLEAINYMAADGDFKIK	L	K	3	0	2	2	0	0	1	1	0	2	2	2	1	1	0	0	0	0	1	0	0	18	1	2025.02	P09382	P09382	LGALS1	Galectin-1	yes	yes	2,3	0.00086435	94.387	6.2366	16.765	42.298	2	47027000	5071700	41955000			4396	955	4510	6247;6248	7308;7309	7309	1020
LPDGYEFK	L	K	0	0	0	1	0	0	1	1	0	0	1	1	0	1	1	0	0	0	1	0	0	8	0	967.465	P09382	P09382	LGALS1	Galectin-1	yes	yes	1,2	0.0094149	127.12	6.5483	16.12	13.815	4	696490000	84812000	611680000			4420	955	4534	6280;6281;6282;6283	7342;7343;7344;7345;7346;7347;7348	7347
LPDGYEFKFPNR	L	R	0	1	1	1	0	0	1	1	0	0	1	1	0	2	2	0	0	0	1	0	0	12	1	1481.73	P09382	P09382	LGALS1	Galectin-1	yes	yes	2,3	8.211e-07	140.14	7.4456	14.854	4.0183	2	147310000	14169000	133140000			4421	955	4535	6284;6285	7349;7350	7349
SFVLNLGK	S	K	0	0	1	0	0	0	0	1	0	0	2	1	0	1	0	1	0	0	0	1	0	8	0	876.507	P09382	P09382	LGALS1	Galectin-1	yes	yes	1,2	3.7165e-05	185.42	6.9474	17.172	9.2937	4	667690000	76957000	590730000			6084	955	6257	8541;8542;8543;8544	9941;9942;9943;9944;9945;9946;9947	9946
AFLASPEYVNLPINGNGKQ	A	Q	2	0	3	0	0	1	1	2	0	1	2	1	0	1	2	1	0	0	1	1	0	19	1	2031.04	P09211;A8MX94	P09211	GSTP1	Glutathione S-transferase P	yes	no	2	8.7814e-26	204.13	3.3388	8.5033	NaN	1	32167000	4860500	27307000			221	954	225	293	336	336
ASCLYGQLPK	A	K	1	0	0	0	1	1	0	1	0	0	2	1	0	0	1	1	0	0	1	0	0	10	0	1135.57	P09211;A8MX94	P09211	GSTP1	Glutathione S-transferase P	yes	no	1,2	7.4927e-10	166.34	7.7373	17.13	131.07	2	161620000	26735000	134890000			636	954	650	888;889;890	1045;1046;1047	1045
DQQEAALVDMVNDGVEDLR	D	R	2	1	1	4	0	2	2	1	0	0	2	0	1	0	0	0	0	0	0	3	0	19	0	2115.97	P09211;A8MX94	P09211	GSTP1	Glutathione S-transferase P	yes	no	2	1.7934e-78	317.01	16.582	37.58	79.398	4	437880000	14734000	423150000			1192	954	1221;1222	1685;1686;1687;1688	1978;1979;1980;1981	1978	1017
EEVVTVETWQEGSLK	E	K	0	0	0	0	0	1	4	1	0	0	1	1	0	0	0	1	2	1	0	3	0	15	0	1732.85	P09211;A8MX94	P09211	GSTP1	Glutathione S-transferase P	yes	no	2	2.846e-06	130.72	7.4482	14.335	NaN	1	13131000	962350	12169000			1394	954	1429	1961	2297	2297
FQDGDLTLYQSNTILR	F	R	0	1	1	2	0	2	0	1	0	1	3	0	0	1	0	1	2	0	1	0	0	16	0	1882.94	P09211;A8MX94	P09211	GSTP1	Glutathione S-transferase P	yes	no	2	5.1674e-68	313.04	27.588	62.635	103.63	3	733000000	19605000	713390000			1992	954	2039	2786;2787;2788	3267;3268;3269;3270	3268
MLLADQGQSWK	M	K	1	0	0	1	0	2	0	1	0	0	2	1	1	0	0	1	0	1	0	0	0	11	0	1275.63	P09211;A8MX94	P09211	GSTP1	Glutathione S-transferase P	yes	no	2	0.0062085	74.962	4.0618	10.345	NaN	1	17878000	3486900	14391000			4983	954	5118	7065	8235	8235	1018
MLLADQGQSWKEEVVTVETWQEGSLK	M	K	1	0	0	1	0	3	4	2	0	0	3	2	1	0	0	2	2	2	0	3	0	26	1	2990.47	P09211;A8MX94	P09211	GSTP1	Glutathione S-transferase P	yes	no	3	1.64e-07	110.26	10.913	26.579	NaN	1	28594000	801950	27792000			4984	954	5119	7066	8236	8236	1018
MPPYTVVYFPVR	M	R	0	1	0	0	0	0	0	0	0	0	0	0	1	1	3	0	1	0	2	3	0	12	0	1467.76	P09211;A8MX94	P09211	GSTP1	Glutathione S-transferase P	yes	no	2	4.1964e-07	142.07	5.9176	13.411	114.34	2	66276000	9369900	56906000			5035	954	5173	7131;7132	8308;8309;8310	8308	1019
PPYTVVYFPVR	P	R	0	1	0	0	0	0	0	0	0	0	0	0	0	1	3	0	1	0	2	3	0	11	0	1336.72	P09211;A8MX94	P09211	GSTP1	Glutathione S-transferase P	yes	no	2	2.4109e-12	176.48	6.9982	14.696	NaN	1	9940000	1408600	8531400			5527	954	5688	7799	9092	9092
TLGLYGK	T	K	0	0	0	0	0	0	0	2	0	0	2	1	0	0	0	0	1	0	1	0	0	7	0	750.428	P09211;A8MX94	P09211	GSTP1	Glutathione S-transferase P	yes	no	1	0.07368	82.263	13.235	25.472	NaN	1	35261000	1840800	33420000			6790	954	6983	9567	11127	11127
TLGLYGKDQQEAALVDMVNDGVEDLR	T	R	2	1	1	4	0	2	2	3	0	0	4	1	1	0	0	0	1	0	1	3	0	26	1	2848.39	P09211;A8MX94	P09211	GSTP1	Glutathione S-transferase P	yes	no	3	5.0665e-21	167.24	13.966	33	34.534	2	169150000	4051900	165100000			6791	954	6984	9568;9569	11128;11129	11129	1017
ALPGQLKPFETLLSQNQGGK	A	K	1	0	1	0	0	3	1	3	0	0	4	2	0	1	2	1	1	0	0	0	0	20	1	2125.15	P09211	P09211	GSTP1	Glutathione S-transferase P	yes	yes	2,3	1.131e-14	189.34	28.989	63.176	64.785	4	1670900000	43240000	1627700000			478	954	488	660;661;662;663	775;776;777;778;779;780	780
YISLIYTNYEAGKDDYVK	Y	K	1	0	1	2	0	0	1	1	0	2	1	2	0	0	0	1	1	0	4	1	0	18	1	2154.05	P09211	P09211	GSTP1	Glutathione S-transferase P	yes	yes	3	0.0077359	84.753	16.504	40.197	NaN	1	58165000	2164700	56000000			8013	954	8253	11356	13257	13257
AVDHINSTIAPALISSGLSVVEQEKLDNLMLELDGTENK	A	K	3	0	3	3	0	1	4	2	1	3	6	2	1	0	1	4	2	0	0	3	0	39	1	4163.13	P09104;F5H0C8;F5GZ30;F5GWQ3;F5H5U1;F5H1C3	P09104	ENO2	Gamma-enolase;Enolase	yes	no	4	4.358e-07	90.701	11.406	4.8529	NaN	1	73766000	2277100	71489000			755	953	773	1063	1251	1251	1013
IVIGMDVAASEFYR	I	R	2	1	0	1	0	0	1	1	0	2	0	0	1	1	0	1	0	0	1	2	0	14	0	1569.79	P09104;B7Z2X9;F5H0C8	P09104	ENO2	Gamma-enolase;Enolase	yes	no	2	0.001136	100.54	6.7443	1.4149	NaN	1	41817000	3694600	38123000			3502	953	3595	4986	5852	5852	1014
LAMQEFMILPVGAESFR	L	R	2	1	0	0	0	1	2	1	0	1	2	0	2	2	1	1	0	0	0	1	0	17	0	1937.97	P09104;B7Z2X9	P09104	ENO2	Gamma-enolase;Enolase	yes	no	2	1.0444e-10	152.89	5.9528	1.2489	NaN	1	29808000	2816100	26992000			3873	953	3975	5490	6436	6436	1015;1016
AVPETRPNHTIYINNLNEK	A	K	1	1	4	0	0	0	2	0	1	2	1	1	0	0	2	0	2	0	1	1	0	19	1	2222.14	P09012	P09012	SNRPA	U1 small nuclear ribonucleoprotein A	yes	yes	2	0.0050464	83.37	0.28355	0.24647	NaN	1	28175000	25775000	2400100			790	952	808	1113	1312	1312
VMSEFNNNFR	V	R	0	1	3	0	0	0	1	0	0	0	0	0	1	2	0	1	0	0	0	1	0	10	0	1256.56	P08962;C9JV86;F8VWK8;F8W022;Q8N6Z9;F8VZE2;F8VV56;F8VNT9	P08962	CD63	CD63 antigen	yes	no	2	0.0010778	108.43	3.9676	1.5711	58.571	2	63089000	14129000	48960000			7575	403	7803	10746;10747	12550;12551	12550	365
KSDGIYIINLK	K	K	0	0	1	1	0	0	0	1	0	3	1	2	0	0	0	1	0	0	1	0	0	11	1	1262.72	P08865;C9J9K3;A6NE09;C9JQR9	P08865	RPSA	40S ribosomal protein SA	yes	no	2	0.034728	54.7	0.34919	0.45209	NaN	1	52543000	38270000	14273000			3773	363	3870	5354	6279	6279
SGALDVLQMKEEDVLK	S	K	1	0	0	2	0	1	2	1	0	0	3	2	1	0	0	1	0	0	0	2	0	16	1	1773.92	P08865;C9J9K3;A6NE09;C9JQR9	P08865	RPSA	40S ribosomal protein SA	yes	no	2	3.6081e-25	246.34	0.40031	0.51827	NaN	1	496450000	332660000	163790000			6085	363	6258	8545	9948;9949;9950	9950	336
AIVAIENPADVSVISSR	A	R	3	1	1	1	0	0	1	0	0	3	0	0	0	0	1	3	0	0	0	3	0	17	0	1739.94	P08865;C9J9K3;A6NE09	P08865	RPSA	40S ribosomal protein SA	yes	no	2	2.5873e-14	202.18	0.45073	0.33687	NaN	1	535700000	372240000	163460000			373	363	381	516	600;601	600
DPEEIEKEEQAAAEK	D	K	3	0	0	1	0	1	6	0	0	1	0	2	0	0	1	0	0	0	0	0	0	15	1	1714.79	P08865;C9J9K3;A6NE09	P08865	RPSA	40S ribosomal protein SA	yes	no	2	7.9658e-07	149.3	0.33529	0.4341	NaN	1	31600000	23780000	7820400			1163	363	1192	1648	1939	1939
FAAATGATPIAGR	F	R	5	1	0	0	0	0	0	2	0	1	0	0	0	1	1	0	2	0	0	0	0	13	0	1202.64	P08865;C9J9K3;A6NE09	P08865	RPSA	40S ribosomal protein SA	yes	no	1	0.024394	70.056	0.47074	0.35183	NaN	1	23197000	15270000	7926600			1738	363	1781	2432	2849	2849
GAHSVGLMWWMLAR	G	R	2	1	0	0	0	0	0	2	1	0	2	0	2	0	0	1	0	2	0	1	0	14	0	1613.8	P08865;C9J9K3;A6NE09	P08865	RPSA	40S ribosomal protein SA	yes	no	2,3	0.0035755	72.29	0.58965	0.4407	32.061	2	92643000	60303000	32340000			2149	363	2199	3008;3009	3514;3515;3516	3515	334;335
LLVVTDPR	L	R	0	1	0	1	0	0	0	0	0	0	2	0	0	0	1	0	1	0	0	2	0	8	0	911.544	P08865;C9J9K3;A6NE09	P08865	RPSA	40S ribosomal protein SA	yes	no	2	0.0034879	133.55	0.43468	0.32488	NaN	1	340490000	239950000	100530000			4358	363	4467	6186	7236	7236
YVDIAIPCNNK	Y	K	1	0	2	1	1	0	0	0	0	2	0	1	0	0	1	0	0	0	1	1	0	11	0	1305.64	P08865;C9J9K3;A6NE09	P08865	RPSA	40S ribosomal protein SA	yes	no	2	0.00071572	102.52	0.4211	0.35888	NaN	1	99699000	71430000	28269000			8184	363	8431	11603	13554;13555	13555
FTPGTFTNQIQAAFR	F	R	2	1	1	0	0	2	0	1	0	1	0	0	0	3	1	0	3	0	0	0	0	15	0	1697.85	P08865;C9J9K3	P08865	RPSA	40S ribosomal protein SA	yes	no	2	1.289e-13	196.33	0.47109	0.35209	NaN	1	395990000	265300000	130700000			2067	363	2116	2891	3381;3382	3382
GLGTDEESILTLLTSR	G	R	0	1	0	1	0	0	2	2	0	1	4	0	0	0	0	2	3	0	0	0	0	16	0	1703.89	P08758;E7ENQ5;E9PHT9	P08758	ANXA5	Annexin A5;Annexin	yes	no	2	8.5758e-38	273.17	9.0852	11.526	105.52	5	445760000	15740000	430020000			2431	951	2488	3400;3401;3402;3403;3404;3405	3966;3967;3968;3969;3970;3971;3972;3973	3969
QEISAAFK	Q	K	2	0	0	0	0	1	1	0	0	1	0	1	0	1	0	1	0	0	0	0	0	8	0	892.465	P08758;E7ENQ5;E9PHT9	P08758	ANXA5	Annexin A5;Annexin	yes	no	1,2	0.0036883	136.16	32.241	62.05	29.726	2	372790000	9703000	363080000			5587	951	5748	7873;7874	9181;9182	9182
GTVTDFPGFDER	G	R	0	1	0	2	0	0	1	2	0	0	0	0	0	2	1	0	2	0	0	1	0	12	0	1339.6	P08758;E7ENQ5;D6RBE9;E9PHT9;D6RCN3	P08758	ANXA5	Annexin A5;Annexin	yes	no	2	5.3019e-15	218.62	47.536	107.92	NaN	1	353750000	9850800	343900000			2634	951	2696	3682	4299;4300;4301	4300
GTVTDFPGFDERADAETLR	G	R	2	2	0	3	0	0	2	2	0	0	1	0	0	2	1	0	3	0	0	1	0	19	1	2095.98	P08758;E7ENQ5;D6RBE9;E9PHT9;D6RCN3	P08758	ANXA5	Annexin A5;Annexin	yes	no	3	0.034575	69.594	13.768	17.566	NaN	1	47383000	2685400	44698000			2635	951	2697	3683	4302	4302
DLLDDLK	D	K	0	0	0	3	0	0	0	0	0	0	3	1	0	0	0	0	0	0	0	0	0	7	0	830.439	P08758;D6RBL5;E7ENQ5;E9PHT9	P08758	ANXA5	Annexin A5;Annexin	yes	no	1	0.051822	102.72	9.0559	17.429	NaN	1	9333100	655310	8677800			1087	951	1111	1538	1802	1802
DLLDDLKSELTGK	D	K	0	0	0	3	0	0	1	1	0	0	4	2	0	0	0	1	1	0	0	0	0	13	1	1445.76	P08758;D6RBL5;E7ENQ5;E9PHT9	P08758	ANXA5	Annexin A5;Annexin	yes	no	2,3	2.7966e-11	180.84	63.288	154.15	0.95332	2	243940000	3360900	240580000			1088	951	1112	1539;1540	1803;1804;1805	1804
DLLDDLKSELTGKFEK	D	K	0	0	0	3	0	0	2	1	0	0	4	3	0	1	0	1	1	0	0	0	0	16	2	1849.97	P08758;D6RBL5;E7ENQ5;E9PHT9	P08758	ANXA5	Annexin A5;Annexin	yes	no	2,3	0.00019079	121.82	28.12	21.383	120.3	2	276820000	4746500	272080000			1089	951	1113	1541;1542	1806;1807;1808	1808
LIVALMKPSR	L	R	1	1	0	0	0	0	0	0	0	1	2	1	1	0	1	1	0	0	0	1	0	10	1	1126.69	P08758;D6RBL5;E7ENQ5;E9PHT9	P08758	ANXA5	Annexin A5;Annexin	yes	no	2	9.8248e-05	125.97	8.6647	19.997	NaN	1	88579000	3181400	85398000			4179	951	4287	5953	6970;6971	6971	1011
LYDAYELK	L	K	1	0	0	1	0	0	1	0	0	0	2	1	0	0	0	0	0	0	2	0	0	8	0	1013.51	P08758;D6RBL5;E7ENQ5;E9PHT9	P08758	ANXA5	Annexin A5;Annexin	yes	no	2	0.0033746	141.2	16.659	32.062	NaN	1	173090000	8068600	165020000			4776	951	4898	6781	7912	7912
QVYEEEYGSSLEDDVVGDTSGYYQR	Q	R	0	1	0	3	0	2	4	3	0	0	1	0	0	0	0	3	1	0	4	3	0	25	0	2887.23	P08758;D6RBL5;E7ENQ5;E9PHT9	P08758	ANXA5	Annexin A5;Annexin	yes	no	2,3	2.4424e-63	273.33	23.482	53.312	6.2836	2	173320000	4552600	168770000			5783	951	5946	8139;8140	9486;9487	9486
VLTEIIASR	V	R	1	1	0	0	0	0	1	0	0	2	1	0	0	0	0	1	1	0	0	1	0	9	0	1000.59	P08758;D6RBL5;E7ENQ5;E9PHT9	P08758	ANXA5	Annexin A5;Annexin	yes	no	1,2	2.3616e-06	179.1	36.775	83.493	39.671	2	702650000	16098000	686560000			7547	951	7773	10711;10712	12511;12512;12513	12512
ALLLLCGEDD	A	D	1	0	0	2	1	0	1	1	0	0	4	0	0	0	0	0	0	0	0	0	0	10	0	1117.53	P08758;D6RBL5;E7ENQ5;D6RBE9	P08758	ANXA5	Annexin A5;Annexin	yes	no	1	0.00061516	134.44	NaN	NaN	NaN	0	0	0	0			463	951	472	636	742;743	743
DPDAGIDEAQVEQDAQALFQAGELK	D	K	5	0	0	4	0	4	3	2	0	1	2	1	0	1	1	0	0	0	0	1	0	25	0	2657.25	P08758;D6RBL5;E7ENQ5;D6RBE9	P08758	ANXA5	Annexin A5;Annexin	yes	no	3	1.9216e-12	146.17	14.847	28.574	NaN	1	27221000	1187900	26034000			1160	951	1189	1645	1936	1936
WGTDEEKFITIFGTR	W	R	0	1	0	1	0	0	2	2	0	2	0	1	0	2	0	0	3	1	0	0	0	15	1	1798.89	P08758;D6RBL5;E7ENQ5;D6RBE9	P08758	ANXA5	Annexin A5;Annexin	yes	no	2	4.0963e-22	199.15	7.3462	16.954	NaN	1	27439000	1748200	25690000			7868	951	8106	11164	13039	13039
YMTISGFQIEETIDR	Y	R	0	1	0	1	0	1	2	1	0	3	0	0	1	1	0	1	2	0	1	0	0	15	0	1801.86	P08758;D6RBL5;E7ENQ5;D6RBE9	P08758	ANXA5	Annexin A5;Annexin	yes	no	2	1.866e-09	153.94	14.847	33.709	NaN	1	23440000	1545100	21895000			8084	951	8326	11461	13384	13384	1012
YMTISGFQIEETIDRETSGNLEQLLLAVVK	Y	K	1	1	1	1	0	2	4	2	0	3	4	1	1	1	0	2	3	0	1	2	0	30	1	3396.75	P08758;D6RBL5;E7ENQ5;D6RBE9	P08758	ANXA5	Annexin A5;Annexin	yes	no	3	0.071186	43.895	NaN	NaN	NaN	0	1585100	0	1585100			8085	951	8327	11462	13385	13385	1012
GAGTDDHTLIR	G	R	1	1	0	2	0	0	0	2	1	1	1	0	0	0	0	0	2	0	0	0	0	11	0	1154.57	P08758;D6RBL5;D6RBE9	P08758	ANXA5	Annexin A5;Annexin	yes	no	2	2.7617e-24	236.77	5.0216	11.401	NaN	1	78882000	11145000	67736000			2140	951	2190	2998	3503	3503
KNFATSLYSMIK	K	K	1	0	1	0	0	0	0	0	0	1	1	2	1	1	0	2	1	0	1	0	0	12	1	1401.73	P08758;D6RBL5;D6RBE9	P08758	ANXA5	Annexin A5;Annexin	yes	no	2	0.030112	62.042	2.2049	5.3703	NaN	1	18272000	4052600	14220000			3725	951	3821	5294	6211	6211	1010
NFATSLYSMIK	N	K	1	0	1	0	0	0	0	0	0	1	1	1	1	1	0	2	1	0	1	0	0	11	0	1273.64	P08758;D6RBL5;D6RBE9	P08758	ANXA5	Annexin A5;Annexin	yes	no	1,2	1.4528e-13	209.19	8.3549	18.498	162.98	2	193790000	8592400	185200000			5189	951	5340	7350;7351;7352;7353	8574;8575;8576;8577	8574	1010
SEIDLFNIR	S	R	0	1	1	1	0	0	1	0	0	2	1	0	0	1	0	1	0	0	0	0	0	9	0	1105.58	P08758;D6RBL5;D6RBE9	P08758	ANXA5	Annexin A5;Annexin	yes	no	1,2	1.6863e-09	203.29	25.544	57.995	72.861	2	264260000	8658500	255600000			6034	951	6206	8480;8481	9876;9877;9878	9877
SEIDLFNIRK	S	K	0	1	1	1	0	0	1	0	0	2	1	1	0	1	0	1	0	0	0	0	0	10	1	1233.67	P08758;D6RBL5;D6RBE9	P08758	ANXA5	Annexin A5;Annexin	yes	no	2,3	1.553e-05	140.45	36.313	83.803	63.184	2	225460000	5879900	219580000			6035	951	6207	8482;8483	9879;9880;9881	9880
SIPAYLAETLYYAMK	S	K	3	0	0	0	0	0	1	0	0	1	2	1	1	0	1	1	1	0	3	0	0	15	0	1732.87	P08758;D6RBL5;D6RBE9	P08758	ANXA5	Annexin A5;Annexin	yes	no	2	1.1995e-05	128.95	6.3164	12.157	NaN	1	3659400	358170	3301200			6162	951	6338	8649	10069;10070	10070
TTGIVETHFTFK	T	K	0	0	0	0	0	0	1	1	1	1	0	1	0	2	0	0	4	0	0	1	0	12	0	1379.71	P08754;F5H4U5;P04899;P63096;P09471;P09471-2;B3KTZ0;P04899-2;B4DYA0;B4E2X5;B4E2V1;F5GZL8;C9JPP4	P08754	GNAI3;GNAI2;GNAI1;GNAO1	Guanine nucleotide-binding protein G(k) subunit alpha;Guanine nucleotide-binding protein G(i) subunit alpha-2;Guanine nucleotide-binding protein G(i) subunit alpha-1;Guanine nucleotide-binding protein G(o) subunit alpha	yes	no	3	0.051347	59.418	0.085718	0.073053	NaN	1	102250000	93964000	8283300			6975	950	7177	9830	11425	11425
EIYTHFTCATDTK	E	K	1	0	0	1	1	0	1	0	1	1	0	1	0	1	0	0	4	0	1	0	0	13	0	1585.71	P08754;F5H4U5;P04899;P63096;B3KTZ0;P04899-2;B4DYA0;B4E2X5;B4E2V1;F5GZL8	P08754	GNAI3;GNAI2;GNAI1	Guanine nucleotide-binding protein G(k) subunit alpha;Guanine nucleotide-binding protein G(i) subunit alpha-2;Guanine nucleotide-binding protein G(i) subunit alpha-1	yes	no	2	6.8111e-25	222.25	0.12653	0.10783	NaN	1	38487000	35075000	3412300			1482	950	1520	2091	2468	2468
ISQSNYIPTQQDVLR	I	R	0	1	1	1	0	3	0	0	0	2	1	0	0	0	1	2	1	0	1	1	0	15	0	1760.91	P08754	P08754	GNAI3	Guanine nucleotide-binding protein G(k) subunit alpha	yes	yes	2	1.5393e-12	167.37	0.18212	0.13612	NaN	1	33496000	28615000	4880500			3436	950	3525	4890	5746	5746
VCEEIAIIPSKK	V	K	1	0	0	0	1	0	2	0	0	3	0	2	0	0	1	1	0	0	0	1	0	12	1	1385.76	P08708;P0CW22;H0YK46;H0YN88;H0YN73	P08708	RPS17;RPS17L	40S ribosomal protein S17;40S ribosomal protein S17-like	yes	no	2,3	6.8607e-06	131.83	0.36355	0.70893	12.877	2	273260000	201420000	71836000			7145	949	7353	10073;10074	11726;11727;11728;11729	11727
IAGYVTHLMK	I	K	1	0	0	0	0	0	0	1	1	1	1	1	1	0	0	0	1	0	1	1	0	10	0	1131.61	P08708;P0CW22;H0YK46;H0YN88	P08708	RPS17;RPS17L	40S ribosomal protein S17;40S ribosomal protein S17-like	yes	no	2	0.00012734	135.55	0.32963	0.83952	NaN	1	54015000	40101000	13914000			2935	949	3008	4120	4830	4830	1008
LLDFGSLSNLQVTQPTVGMNFK	L	K	0	0	2	1	0	2	0	2	0	0	4	1	1	2	1	2	2	0	0	2	0	22	0	2408.24	P08708;P0CW22	P08708	RPS17;RPS17L	40S ribosomal protein S17;40S ribosomal protein S17-like	yes	no	2	5.1165e-17	198.14	0.46849	1.1932	NaN	1	152510000	99223000	53286000			4243	949	4351	6036	7060	7060	1009
TNEKVELQELNDR	T	R	0	1	2	1	0	1	3	0	0	0	2	1	0	0	0	0	1	0	0	1	0	13	1	1586.79	P08670;B0YJC4;F5H288;P17661	P08670	VIM;DES	Vimentin;Desmin	yes	no	2,3	1.0455e-24	223.06	0.031331	0.052568	160.61	3	692190000	684530000	7664000			6853	948	7053	9664;9665;9666	11237;11238;11239	11237
VELQELNDR	V	R	0	1	1	1	0	1	2	0	0	0	2	0	0	0	0	0	0	0	0	1	0	9	0	1114.56	P08670;B0YJC4;F5H288;P17661	P08670	VIM;DES	Vimentin;Desmin	yes	no	2	5.1114e-05	147.74	0.11663	0.036045	7.2254	2	211550000	197910000	13641000			7246	948	7456	10216;10217	11890;11891	11890
NLQEAEEWYK	N	K	1	0	1	0	0	1	3	0	0	0	1	1	0	0	0	0	0	1	1	0	0	10	0	1308.6	P08670;B0YJC4;F5H288;B0YJC5;Q5JVS8;P41219-2;P41219	P08670	VIM;PRPH	Vimentin;Peripherin	yes	no	1,2	1.4175e-10	211.27	0.25506	0.14731	40.78	4	439930000	374950000	64979000			5312	948	5467	7511;7512;7513;7514	8763;8764;8765;8766;8767;8768	8763
EEAENTLQSFR	E	R	1	1	1	0	0	1	3	0	0	0	1	0	0	1	0	1	1	0	0	0	0	11	0	1322.61	P08670;B0YJC4;F5H288;B0YJC5;Q5JVS8	P08670	VIM	Vimentin	yes	no	1,2	3.3996e-09	169.44	0.027039	0.0083568	20.813	2	843130000	827250000	15874000			1373	948	1406	1933;1934;1935;1936	2266;2267;2268;2269	2269
FADLSEAANR	F	R	3	1	1	1	0	0	1	0	0	0	1	0	0	1	0	1	0	0	0	0	0	10	0	1092.52	P08670;B0YJC4;F5H288;B0YJC5;Q5JVS8	P08670	VIM	Vimentin	yes	no	1,2	3.0531e-13	208.6	0.0092342	0.0042044	NaN	1	895860000	890740000	5126100			1746	948	1789	2441;2442;2443	2860;2861;2862	2860
KLHEEEIQELQAQIQEQHVQIDVDVSKPDLTAALR	K	R	3	1	0	3	0	6	5	0	2	3	4	2	0	0	1	1	1	0	0	3	0	35	2	4050.1	P08670;B0YJC4;F5H288;B0YJC5;Q5JVS8	P08670	VIM	Vimentin	yes	no	4	6.8333e-14	129.35	0.038986	0.022399	NaN	1	81734000	80776000	957410			3697	948	3793	5258	6169	6169
KVESLQEEIAFLK	K	K	1	0	0	0	0	1	3	0	0	1	2	2	0	1	0	1	0	0	0	1	0	13	1	1532.85	P08670;B0YJC4;F5H288;B0YJC5;Q5JVS8	P08670	VIM	Vimentin	yes	no	2	0.00041842	115.12	NaN	NaN	NaN	0	34118000	34118000	0			3799	948	3897	5390	6319	6319
KVESLQEEIAFLKK	K	K	1	0	0	0	0	1	3	0	0	1	2	3	0	1	0	1	0	0	0	1	0	14	2	1660.94	P08670;B0YJC4;F5H288;B0YJC5;Q5JVS8	P08670	VIM	Vimentin	yes	no	2,3	2.0682e-28	227.56	0.031989	0.042528	NaN	1	867890000	863740000	4155100			3800	948	3898	5391;5392;5393	6320;6321;6322	6320
LHEEEIQELQAQIQEQHVQIDVDVSKPDLTAALR	L	R	3	1	0	3	0	6	5	0	2	3	4	1	0	0	1	1	1	0	0	3	0	34	1	3922.01	P08670;B0YJC4;F5H288;B0YJC5;Q5JVS8	P08670	VIM	Vimentin	yes	no	4	1.1352e-12	119.91	0.051636	0.073764	9.4392	2	293100000	287090000	6005600			4120	948	4227	5846;5847	6842;6843	6842
LQEEMLQREEAENTLQSFR	L	R	1	2	1	0	0	3	5	0	0	0	3	0	1	1	0	1	1	0	0	0	0	19	1	2350.12	P08670;B0YJC4;F5H288;B0YJC5;Q5JVS8	P08670	VIM	Vimentin	yes	no	2,3	2.4565e-06	119.47	0.15901	0.13842	14.857	2	190790000	180010000	10776000			4502	948	4619;4620	6396;6397;6398	7481;7482;7483	7482	1000
QVQSLTCEVDALK	Q	K	1	0	0	1	1	2	1	0	0	0	2	1	0	0	0	1	1	0	0	2	0	13	0	1489.74	P08670;B0YJC4;F5H288;B0YJC5;Q5JVS8	P08670	VIM	Vimentin	yes	no	1,2	2.098e-09	182.28	0.02174	0.012809	21.255	2	591350000	579570000	11785000			5775	948	5938	8124;8125;8126	9470;9471;9472	9471
MALDIEIATYR	M	R	2	1	0	1	0	0	1	0	0	2	1	0	1	0	0	0	1	0	1	0	0	11	0	1294.66	P08670;B0YJC4;F5H288;B0YJC5;P41219-2;P41219	P08670	VIM;PRPH	Vimentin;Peripherin	yes	no	1,2	2.4929e-14	189.13	0.080602	0.01691	30.585	3	431780000	412710000	19064000			4811	948	4934;4935	6827;6828;6829;6830;6831	7963;7964;7965;7966;7967;7968	7964	1005
MALDIEIATYRK	M	K	2	1	0	1	0	0	1	0	0	2	1	1	1	0	0	0	1	0	1	0	0	12	1	1422.75	P08670;B0YJC4;F5H288;B0YJC5;P41219-2;P41219	P08670	VIM;PRPH	Vimentin;Peripherin	yes	no	2,3	0.0031838	87.568	0.1812	0.2204	182.71	2	68609000	62162000	6447700			4812	948	4936	6832;6833	7969;7970	7969	1005
LLEGEESR	L	R	0	1	0	0	0	0	3	1	0	0	2	0	0	0	0	1	0	0	0	0	0	8	0	931.461	P08670;B0YJC4;F5H288;B0YJC5;P41219-2;P17661;P41219;CON__Q6ISB0;CON__Q9NSB2;Q9NSB2;CON__P08729;CON__Q3KNV1;P08729;CON__Q9DCV7;E7ES34;F8VXB4;CON__P05787;P05787;CON__Q9H552;Q9H552	P08670	VIM;DES;PRPH;KRT84;KRT7;KRT8;KRT8P11	Vimentin;Desmin;Peripherin;Keratin, type II cuticular Hb4;Keratin, type II cytoskeletal 7;Keratin, type II cytoskeletal 8	no	no	2	0.031493	99.802	NaN	NaN	NaN	0	2106300	2106300	0		+	4264	948;416	4372	6066	7091	7091
EYQDLLNVK	E	K	0	0	1	1	0	1	1	0	0	0	2	1	0	0	0	0	0	0	1	1	0	9	0	1120.58	P08670;B0YJC4;F5H288;B0YJC5;P17661;P12036;F8WC76;P12036-2;P07197;E7ESP9;E7EMV2;P07196;E9PBF7;Q16352	P08670	VIM;DES;NEFH;NEFM;NEFL;INA	Vimentin;Desmin;Neurofilament heavy polypeptide;Neurofilament medium polypeptide;Neurofilament light polypeptide;Alpha-internexin	yes	no	1	1.3359e-07	182.53	NaN	NaN	NaN	0	227990000	227990000	0			1732	948	1775	2425;2426	2842;2843	2842
EMEENFAVEAANYQDTIGR	E	R	3	1	2	1	0	1	4	1	0	1	0	0	1	1	0	0	1	0	1	1	0	19	0	2185.96	P08670;B0YJC4;F5H288;B0YJC5	P08670	VIM	Vimentin	yes	no	2	1.8772e-57	276.4	0.015573	0.0048132	8.5506	2	757780000	750190000	7588800			1564	948	1603;1604	2197;2198;2199	2584;2585;2586;2587	2584	1001
LQDEIQNMKEEMAR	L	R	1	1	1	1	0	2	3	0	0	1	1	1	2	0	0	0	0	0	0	0	0	14	1	1733.81	P08670;B0YJC4;F5H288;B0YJC5	P08670	VIM	Vimentin	yes	no	2,3	6.6965e-10	162.94	0.091374	0.13792	62.326	4	87968000	82243000	5724300			4495	948	4611;4612	6382;6383;6384;6385;6386;6387;6388	7466;7467;7468;7469;7470;7471;7472	7469	1003;1004
QMREMEENFAVEAANYQDTIGR	Q	R	3	2	2	1	0	2	4	1	0	1	0	0	2	1	0	0	1	0	1	1	0	22	1	2601.16	P08670;B0YJC4;F5H288;B0YJC5	P08670	VIM	Vimentin	yes	no	3	0.00035353	91.889	NaN	NaN	NaN	0	36572000	36572000	0			5703	948	5866	8034	9371	9371	1001;1007
QVQSLTCEVDALKGTNESLER	Q	R	1	1	1	1	1	2	3	1	0	0	3	1	0	0	0	2	2	0	0	2	0	21	1	2376.16	P08670;B0YJC4;F5H288;B0YJC5	P08670	VIM	Vimentin	yes	no	2,3	9.3736e-23	190.96	0.059051	0.099076	109.23	3	513220000	498960000	14262000			5776	948	5939	8127;8128;8129	9473;9474;9475	9474
DNLAEDIMR	D	R	1	1	1	2	0	0	1	0	0	1	1	0	1	0	0	0	0	0	0	0	0	9	0	1075.5	P08670;B0YJC4;F5H288	P08670	VIM	Vimentin	yes	no	1	0.045421	60.682	NaN	NaN	NaN	0	44861000	44861000	0			1151	948	1180	1634;1635	1924;1925	1924	999
EKLQEEMLQR	E	R	0	1	0	0	0	2	3	0	0	0	2	1	1	0	0	0	0	0	0	0	0	10	1	1302.66	P08670;B0YJC4;F5H288	P08670	VIM	Vimentin	yes	no	2	4.2144e-06	145.25	NaN	NaN	NaN	0	15884000	15884000	0			1493	948	1531	2104	2482	2482
EKLQEEMLQREEAENTLQSFR	E	R	1	2	1	0	0	3	6	0	0	0	3	1	1	1	0	1	1	0	0	0	0	21	2	2607.26	P08670;B0YJC4;F5H288	P08670	VIM	Vimentin	yes	no	3	1.9059e-09	132.51	0.029145	0.02333	45.77	2	231180000	227160000	4020900			1494	948	1532	2105;2106	2483;2484	2483	1000
FANYIDK	F	K	1	0	1	1	0	0	0	0	0	1	0	1	0	1	0	0	0	0	1	0	0	7	0	869.428	P08670;B0YJC4;F5H288	P08670	VIM	Vimentin	yes	no	2	0.059154	93.429	0.053321	0.030795	NaN	1	37833000	35879000	1954500			1762	948	1805	2463	2882	2882
FANYIDKVR	F	R	1	1	1	1	0	0	0	0	0	1	0	1	0	1	0	0	0	0	1	1	0	9	1	1124.6	P08670;B0YJC4;F5H288	P08670	VIM	Vimentin	yes	no	2	0.00049071	137.95	0.046968	0.067095	38.812	2	92091000	89454000	2637000			1763	948	1806	2464;2465	2883;2884	2883
ILLAELEQLK	I	K	1	0	0	0	0	1	2	0	0	1	4	1	0	0	0	0	0	0	0	0	0	10	0	1168.71	P08670;B0YJC4;F5H288	P08670	VIM	Vimentin	yes	no	1,2	1.5328e-13	211.78	0.018435	0.010647	134.95	2	1067700000	1060600000	7045100			3234	948	3314	4592;4593;4594;4595	5384;5385;5386;5387	5385
ILLAELEQLKGQGK	I	K	1	0	0	0	0	2	2	2	0	1	4	2	0	0	0	0	0	0	0	0	0	14	1	1538.9	P08670;B0YJC4;F5H288	P08670	VIM	Vimentin	yes	no	2	1.3101e-34	245.55	0.067793	0.0475	92.596	2	411760000	406450000	5311900			3235	948	3315	4596;4597	5388;5389	5388
LGDLYEEEMR	L	R	0	1	0	1	0	0	3	1	0	0	2	0	1	0	0	0	0	0	1	0	0	10	0	1253.56	P08670;B0YJC4;F5H288	P08670	VIM	Vimentin	yes	no	1,2	1.7431e-08	141.1	0.058678	0.026717	73.916	4	413030000	400060000	12963000			4058	948	4164;4165	5746;5747;5748;5749;5750	6728;6729;6730;6731;6732	6729	1002
LGDLYEEEMRELR	L	R	0	2	0	1	0	0	4	1	0	0	3	0	1	0	0	0	0	0	1	0	0	13	1	1651.79	P08670;B0YJC4;F5H288	P08670	VIM	Vimentin	yes	no	2,3	0.00064607	108.72	0.28864	0.22816	126.31	2	110020000	84161000	25857000			4059	948	4166	5751;5752	6733;6734	6734	1002
LLQDSVDFSLADAINTEFK	L	K	2	0	1	3	0	1	1	0	0	1	3	1	0	2	0	2	1	0	0	1	0	19	0	2125.06	P08670;B0YJC4;F5H288	P08670	VIM	Vimentin	yes	no	2	8.393e-101	338.73	0.07328	0.044046	103.85	3	402730000	381730000	20995000			4326	948	4435	6148;6149;6150	7190;7191;7192;7193;7194	7192
MFGGPGTASRPSSSR	M	R	1	2	0	0	0	0	0	3	0	0	0	0	1	1	2	4	1	0	0	0	0	15	1	1493.7	P08670;B0YJC4;F5H288	P08670	VIM	Vimentin	yes	no	2,3	0.023333	68.44	0.1172	0.1674	127.2	2	15909000	15487000	421890			4908	948	5038;5039	6952;6953;6954	8102;8103;8104	8104	1006
SLYASSPGGVYATR	S	R	2	1	0	0	0	0	0	2	0	0	1	0	0	0	1	3	1	0	2	1	0	14	0	1427.7	P08670;B0YJC4;F5H288	P08670	VIM	Vimentin	yes	no	1,2	3.2126e-34	234.69	0.019531	0.0088925	260.34	3	1314400000	1300900000	13518000			6286	948	6462	8805;8806;8807;8808;8809	10247;10248;10249;10250;10251;10252	10248
TYSLGSALRPSTSR	T	R	1	2	0	0	0	0	0	1	0	0	2	0	0	0	1	4	2	0	1	0	0	14	1	1494.78	P08670;B0YJC4;F5H288	P08670	VIM	Vimentin	yes	no	2,3	0.012509	89.266	0.0090207	0.0071305	104.62	3	1756700000	1743500000	13173000			7064	948	7271	9950;9951;9952;9953	11569;11570;11571;11572	11569
VEVERDNLAEDIMR	V	R	1	2	1	2	0	0	3	0	0	1	1	0	1	0	0	0	0	0	0	2	0	14	1	1687.82	P08670;B0YJC4;F5H288	P08670	VIM	Vimentin	yes	no	2,3	6.1607e-12	166.86	0.034055	0.032649	124.39	5	1287600000	1273500000	14124000			7261	948	7472;7473	10251;10252;10253;10254;10255	11947;11948;11949;11950;11951;11952	11951	999
ISLPLPNFSSLNLR	I	R	0	1	2	0	0	0	0	0	0	1	4	0	0	1	2	3	0	0	0	0	0	14	0	1569.89	P08670;B0YJC4	P08670	VIM	Vimentin	yes	no	2	9.1025e-19	218.16	0.10902	0.23805	244.63	4	404530000	396850000	7683300			3417	948	3503	4859;4860;4861;4862	5714;5715;5716;5717;5718	5714
DGQVINETSQHHDDLE	D	E	0	0	1	3	0	2	2	1	2	1	1	0	0	0	0	1	1	0	0	1	0	16	0	1835.79	P08670	P08670	VIM	Vimentin	yes	yes	2,3	2.9923e-59	286.09	NaN	NaN	NaN	0	0	0	0			993	948	1016	1405;1406;1407;1408;1409;1410;1411	1650;1651;1652;1653;1654;1655;1656	1654
ETNLDSLPLVDTHSK	E	K	0	0	1	2	0	0	1	0	1	0	3	1	0	0	1	2	2	0	0	1	0	15	0	1667.84	P08670	P08670	VIM	Vimentin	yes	yes	2	4.3818e-29	224.67	0.027765	0.016359	5.7255	2	475400000	463420000	11981000			1668	948	1710	2340;2341	2747;2748;2749	2748
ETNLDSLPLVDTHSKR	E	R	0	1	1	2	0	0	1	0	1	0	3	1	0	0	1	2	2	0	0	1	0	16	1	1823.94	P08670	P08670	VIM	Vimentin	yes	yes	2	4.8854e-09	147.07	0.049254	0.070362	48.15	2	101030000	97912000	3114000			1669	948	1711	2342;2343	2750;2751	2750
TVETRDGQVINETSQHHDDLE	T	E	0	1	1	3	0	2	3	1	2	1	1	0	0	0	0	1	3	0	0	2	0	21	1	2422.1	P08670	P08670	VIM	Vimentin	yes	yes	3	1.4799e-28	209.45	NaN	NaN	NaN	0	39333000	39333000	0			7007	948	7210	9876	11488	11488
GGGGGQDNGLEGLGNDSR	G	R	0	1	2	2	0	1	1	8	0	0	2	0	0	0	0	1	0	0	0	0	0	18	0	1658.72	P08621;P08621-2;P08621-4	P08621	SNRNP70	U1 small nuclear ribonucleoprotein 70 kDa	yes	no	2	3.6844e-11	159.81	0.10214	0.046507	NaN	1	17237000	14451000	2785900			2304	947	2359	3218	3751	3751
DPIPYLPPLEK	D	K	0	0	0	1	0	0	1	0	0	1	2	1	0	0	4	0	0	0	1	0	0	11	0	1280.7	P08621;P08621-2;P08621-3	P08621	SNRNP70	U1 small nuclear ribonucleoprotein 70 kDa	yes	no	2	0.0063079	83.045	0.099496	0.057463	NaN	1	67292000	60839000	6453200			1168	947	1197	1653	1946	1946
TQFLPPNLLALFAPR	T	R	2	1	1	0	0	1	0	0	0	0	4	0	0	2	3	0	1	0	0	0	0	15	0	1696.97	P08621;P08621-2;P08621-3	P08621	SNRNP70	U1 small nuclear ribonucleoprotein 70 kDa	yes	no	2	0.0017717	98.943	0.042317	0.019267	NaN	1	6594800	6342700	252160			6918	947	7119	9755	11343;11344	11343
VFDKEGNGTVMGAELR	V	R	1	1	1	1	0	0	2	3	0	0	1	1	1	1	0	0	1	0	0	2	0	16	1	1721.84	P08590;P05976;P05976-2	P08590	MYL3;MYL1	Myosin light chain 3;Myosin light chain 1/3, skeletal muscle isoform	yes	no	2,3	1.1294e-13	195.23	5.3004	12.702	13.768	3	123690000	19272000	104420000			7271	921	7483	10270;10271;10272	11970;11971;11972	11971	910
MDIRPNHTIYINNMNDK	M	K	0	1	4	2	0	0	0	0	1	3	0	1	2	0	1	0	1	0	1	0	0	17	1	2087.99	P08579	P08579	SNRPB2	U2 small nuclear ribonucleoprotein B	yes	yes	3	0.0021855	85.469	0.20648	0.47652	NaN	1	26044000	21698000	4346500			4851	946	4979	6886	8032	8032	997;998
GLLSSLDHTSIR	G	R	0	1	0	1	0	0	0	1	1	1	3	0	0	0	0	3	1	0	0	0	0	12	0	1297.7	P08574	P08574	CYC1	Cytochrome c1, heme protein, mitochondrial	yes	yes	3	0.011365	76.228	NaN	NaN	NaN	0	20264000	20264000	0			2442	945	2499	3419	3987	3987
MLMMMALLVPLVYTIK	M	K	1	0	0	0	0	0	0	0	0	1	4	1	4	0	1	0	1	0	1	2	0	16	0	1866.03	P08574	P08574	CYC1	Cytochrome c1, heme protein, mitochondrial	yes	yes	2,3	0.0037592	76.358	0.2505	0.4821	45.387	2	9053900	7376700	1677200			4991	945	5126	7076;7077	8247;8248	8247	993;994;995;996
LAVVDPLFGMQPIR	L	R	1	1	0	1	0	1	0	1	0	1	2	0	1	1	2	0	0	0	0	2	0	14	0	1554.86	P08243;E9PCI3;F8WEJ5;C9J057;C9JT45;C9JM09;C9JLN6	P08243	ASNS	Asparagine synthetase [glutamine-hydrolyzing]	yes	no	2	7.2853e-09	147.18	0.56432	0.25694	NaN	1	146230000	96991000	49236000			3911	536	4014	5551	6511	6511	512
VDGEIILHLYDK	V	K	0	0	0	2	0	0	1	1	1	2	2	1	0	0	0	0	0	0	1	1	0	12	0	1413.75	P08243;E9PCI3;E9PCX6;F8WEJ5;C9J057;C9JT45;C9JM09	P08243	ASNS	Asparagine synthetase [glutamine-hydrolyzing]	yes	no	3	0.05563	58.699	NaN	NaN	NaN	0	6451800	0	6451800			7164	536	7372	10100	11758	11758
IGCLLSGGLDSSLVAATLLK	I	K	2	0	0	1	1	0	0	3	0	1	6	1	0	0	0	3	1	0	0	1	0	20	0	1987.1	P08243;E9PCI3;E9PCX6;F8WEJ5	P08243	ASNS	Asparagine synthetase [glutamine-hydrolyzing]	yes	no	2	6.4233e-21	189.77	9.9128	5.725	NaN	1	27227000	1958200	25269000			3068	536	3143	4296	5035	5035
ILQEYVEHQVDDAMMANAAQK	I	K	4	0	1	2	0	3	2	0	1	1	1	1	2	0	0	0	0	0	1	2	0	21	0	2403.12	P08243;E9PCI3;E9PCX6	P08243	ASNS	Asparagine synthetase [glutamine-hydrolyzing]	yes	no	3	4.3312e-23	186.75	9.8788	5.7054	NaN	1	66609000	3228400	63380000			3250	536	3332	4620	5418	5418	510;511
MLDFFTIFSK	M	K	0	0	0	1	0	0	0	0	0	1	1	1	1	3	0	1	1	0	0	0	0	10	0	1247.63	P08240;E9PJS4	P08240	SRPR	Signal recognition particle receptor subunit alpha	yes	no	2	0.0023169	93.258	0.40619	0.23328	NaN	1	3484000	2585500	898490			4972	575	5107	7050	8218	8218	543
HNDDEQYAWESSAGGSFTVR	H	R	2	1	1	2	0	1	2	2	1	0	0	0	0	1	0	3	1	1	1	1	0	20	0	2254.95	P08238;Q5T9W8;P07900-2;P07900;Q14568	P08238	HSP90AB1;HSP90AA1;HSP90AA2	Heat shock protein HSP 90-beta;Heat shock protein HSP 90-alpha;Putative heat shock protein HSP 90-alpha A2	no	no	2,3	3.5576e-47	301.73	30.567	30.025	2.6433	2	505100000	12893000	492210000			2831	944;940	2899	3965;3966	4639;4640;4641	4640
ELISNASDALDK	E	K	2	0	1	2	0	0	1	0	0	1	2	1	0	0	0	2	0	0	0	0	0	12	0	1274.64	P08238;Q58FF7;Q5T9W8;Q58FF6;P14625;Q96GW1;F8W026	P08238	HSP90AB1;HSP90AB3P;HSP90AB4P;HSP90B1	Heat shock protein HSP 90-beta;Putative heat shock protein HSP 90-beta-3;Putative heat shock protein HSP 90-beta 4;Endoplasmin	no	no	1,2	2.2037e-06	157.38	16.013	15.306	148.94	4	1382000000	56561000	1325400000			1530	944;998	1569	2155;2156;2157;2158	2541;2542;2543;2544	2543
EDQTEYLEER	E	R	0	1	0	1	0	1	4	0	0	0	1	0	0	0	0	0	1	0	1	0	0	10	0	1310.56	P08238;Q58FF7;Q5T9W8;Q58FF6;P07900-2;P07900;Q86U12;G3V2J8	P08238	HSP90AB1;HSP90AB3P;HSP90AB4P;HSP90AA1	Heat shock protein HSP 90-beta;Putative heat shock protein HSP 90-beta-3;Putative heat shock protein HSP 90-beta 4;Heat shock protein HSP 90-alpha	no	no	1,2	5.1873e-06	143.28	31.59	31.029	19.384	2	316830000	9324500	307510000			1371	944;940	1404	1930;1931	2263;2264	2264
VILHLKEDQTEYLEER	V	R	0	1	0	1	0	1	4	0	1	1	3	1	0	0	0	0	1	0	1	1	0	16	1	2014.04	P08238;Q58FF7;Q5T9W8;Q58FF6;P07900-2;P07900;Q86U12;G3V2J8	P08238	HSP90AB1;HSP90AB3P;HSP90AB4P;HSP90AA1	Heat shock protein HSP 90-beta;Putative heat shock protein HSP 90-beta-3;Putative heat shock protein HSP 90-beta 4;Heat shock protein HSP 90-alpha	no	no	2,3	2.5674e-17	189.1	13.898	23.447	48.117	5	1320700000	38023000	1282700000			7403	944;940	7621	10488;10489;10490;10491;10492	12244;12245;12246;12247;12248;12249;12250	12249
IRYESLTDPSK	I	K	0	1	0	1	0	0	1	0	0	1	1	1	0	0	1	2	1	0	1	0	0	11	1	1307.67	P08238;Q58FF7;Q5T9W8;Q58FF6;P07900-2;P07900;G3V2J8;Q58FF8	P08238	HSP90AB1;HSP90AB3P;HSP90AB4P;HSP90AA1;HSP90AB2P	Heat shock protein HSP 90-beta;Putative heat shock protein HSP 90-beta-3;Putative heat shock protein HSP 90-beta 4;Heat shock protein HSP 90-alpha;Putative heat shock protein HSP 90-beta 2	no	no	3	0.0013617	96.229	NaN	NaN	NaN	0	9660000	0	9660000			3391	944;940;1482	3476	4820	5661	5661
VILHLKEDQTEYLEERR	V	R	0	2	0	1	0	1	4	0	1	1	3	1	0	0	0	0	1	0	1	1	0	17	2	2170.14	P08238;Q58FF7;Q5T9W8;P07900-2;P07900;Q86U12;G3V2J8	P08238	HSP90AB1;HSP90AB3P;HSP90AA1	Heat shock protein HSP 90-beta;Putative heat shock protein HSP 90-beta-3;Heat shock protein HSP 90-alpha	no	no	3	5.7034e-05	122.33	2.7959	3.0748	NaN	1	112720000	13293000	99428000			7404	944;940	7622	10493	12251	12251
IRYESLTDPSKLDSGK	I	K	0	1	0	2	0	0	1	1	0	1	2	2	0	0	1	3	1	0	1	0	0	16	2	1807.93	P08238;Q58FF7;Q5T9W8;P07900-2;P07900;G3V2J8;Q58FF8	P08238	HSP90AB1;HSP90AB3P;HSP90AA1;HSP90AB2P	Heat shock protein HSP 90-beta;Putative heat shock protein HSP 90-beta-3;Heat shock protein HSP 90-alpha;Putative heat shock protein HSP 90-beta 2	no	no	3,4	0.026359	87.388	6.587	4.6078	41.167	2	145030000	8278500	136750000			3392	944;940;1482	3477	4821;4822	5662;5663	5663
HFSVEGQLEFR	H	R	0	1	0	0	0	1	2	1	1	0	1	0	0	2	0	1	0	0	0	1	0	11	0	1347.66	P08238;Q58FF7;Q58FG1;P07900-2;P07900;Q86U12;Q14568	P08238	HSP90AB1;HSP90AB3P;HSP90AA4P;HSP90AA1;HSP90AA2	Heat shock protein HSP 90-beta;Putative heat shock protein HSP 90-beta-3;Putative heat shock protein HSP 90-alpha A4;Heat shock protein HSP 90-alpha;Putative heat shock protein HSP 90-alpha A2	no	no	1,3	3.0956e-05	144.65	14.984	14.717	12.783	2	86672000	3345400	83326000			2752	944;940	2817	3850;3851	4508;4509	4508
EGLELPEDEEEK	E	K	0	0	0	1	0	0	6	1	0	0	2	1	0	0	1	0	0	0	0	0	0	12	0	1415.63	P08238;Q58FF7;Q58FF6;P07900-2;P07900;Q86U12;Q58FG0	P08238	HSP90AB1;HSP90AB3P;HSP90AB4P;HSP90AA1;HSP90AA5P	Heat shock protein HSP 90-beta;Putative heat shock protein HSP 90-beta-3;Putative heat shock protein HSP 90-beta 4;Heat shock protein HSP 90-alpha;Putative heat shock protein HSP 90-alpha A5	no	no	1,2	1.9316e-06	157.66	15.586	8.9514	NaN	1	118510000	7173600	111340000			1427	944;940	1462	2004;2005	2348;2349	2349
EGLELPEDEEEKK	E	K	0	0	0	1	0	0	6	1	0	0	2	2	0	0	1	0	0	0	0	0	0	13	1	1543.73	P08238;Q58FF7;Q58FF6;P07900-2;P07900;Q86U12;Q58FG0	P08238	HSP90AB1;HSP90AB3P;HSP90AB4P;HSP90AA1;HSP90AA5P	Heat shock protein HSP 90-beta;Putative heat shock protein HSP 90-beta-3;Putative heat shock protein HSP 90-beta 4;Heat shock protein HSP 90-alpha;Putative heat shock protein HSP 90-alpha A5	no	no	2	0.017856	80.318	7.0405	4.5258	NaN	1	56640000	4798700	51841000			1428	944;940	1463	2006	2350	2350
EGLELPEDEEEKKK	E	K	0	0	0	1	0	0	6	1	0	0	2	3	0	0	1	0	0	0	0	0	0	14	2	1671.82	P08238;Q58FF7;P07900-2;P07900;Q86U12;Q58FG0	P08238	HSP90AB1;HSP90AB3P;HSP90AA1;HSP90AA5P	Heat shock protein HSP 90-beta;Putative heat shock protein HSP 90-beta-3;Heat shock protein HSP 90-alpha;Putative heat shock protein HSP 90-alpha A5	no	no	2	4.2248e-13	183.89	24.268	15.882	NaN	1	90681000	3613000	87068000			1429	944;940	1464	2007	2351	2351
GVVDSEDLPLNISR	G	R	0	1	1	2	0	0	1	1	0	1	2	0	0	0	1	2	0	0	0	2	0	14	0	1512.78	P08238;Q58FF7;E9PHI1;H0Y6E4;E9PHI2;H0Y5S7;E9PHH7;H0Y598;P07900-2;P07900;Q86U12	P08238	HSP90AB1;HSP90AB3P;HSP90AA1	Heat shock protein HSP 90-beta;Putative heat shock protein HSP 90-beta-3;Heat shock protein HSP 90-alpha	no	no	2,3	1.0308e-34	244.44	19.602	14.924	58.472	3	2616100000	95763000	2520400000			2681	944;940	2744	3747;3748;3749	4388;4389;4390;4391	4389
EQVANSAFVER	E	R	2	1	1	0	0	1	2	0	0	0	0	0	0	1	0	1	0	0	0	2	0	11	0	1248.61	P08238;Q58FF7;E9PHI1;H0Y6E4	P08238	HSP90AB1;HSP90AB3P	Heat shock protein HSP 90-beta;Putative heat shock protein HSP 90-beta-3	yes	no	1,2	1.3919e-10	199.82	9.1716	19.517	166.08	5	1457400000	55583000	1401800000			1625	944	1667	2276;2277;2278;2279;2280	2672;2673;2674;2675;2676	2673
APFDLFENK	A	K	1	0	1	1	0	0	1	0	0	0	1	1	0	2	1	0	0	0	0	0	0	9	0	1079.53	P08238;Q58FF7	P08238	HSP90AB1;HSP90AB3P	Heat shock protein HSP 90-beta;Putative heat shock protein HSP 90-beta-3	yes	no	2	5.4275e-06	169.44	20.691	11.883	NaN	1	89810000	5646700	84163000			544	944	558	755	894;895	895
APFDLFENKK	A	K	1	0	1	1	0	0	1	0	0	0	1	2	0	2	1	0	0	0	0	0	0	10	1	1207.62	P08238;Q58FF7	P08238	HSP90AB1;HSP90AB3P	Heat shock protein HSP 90-beta;Putative heat shock protein HSP 90-beta-3	yes	no	2	0.00022576	125.74	6.3644	4.0912	NaN	1	48612000	5466700	43146000			545	944	559	756	896	896
DNSTMGYMMAK	D	K	1	0	1	1	0	0	0	1	0	0	0	1	3	0	0	1	1	0	1	0	0	11	0	1247.5	P08238;Q58FF7	P08238	HSP90AB1;HSP90AB3P	Heat shock protein HSP 90-beta;Putative heat shock protein HSP 90-beta-3	yes	no	2	0.026562	62.466	NaN	NaN	NaN	0	308670	0	308670			1156	944	1185	1640	1930	1930	985;986;987
GFEVVYMTEPIDEYCVQQLK	G	K	0	0	0	1	1	2	3	1	0	1	1	1	1	1	1	0	1	0	2	3	0	20	0	2447.14	P08238;Q58FF7	P08238	HSP90AB1;HSP90AB3P	Heat shock protein HSP 90-beta;Putative heat shock protein HSP 90-beta-3	yes	yes	2,3	1.1888e-67	286.02	17.711	10.171	49.292	3	532460000	22143000	510320000			2255	944	2308;2309	3151;3152;3153	3674;3675;3676;3677	3675	988
IDIIPNPQER	I	R	0	1	1	1	0	1	1	0	0	3	0	0	0	0	2	0	0	0	0	0	0	10	0	1193.64	P08238;Q58FF7	P08238	HSP90AB1;HSP90AB3P	Heat shock protein HSP 90-beta;Putative heat shock protein HSP 90-beta-3	yes	no	2	0.0023919	101.65	4.8748	4.7984	149.79	2	52914000	10661000	42253000			2980	944	3053	4182;4183	4904;4905	4905
KHSQFIGYPITLYLEK	K	K	0	0	0	0	0	1	1	1	1	2	2	2	0	1	1	1	1	0	2	0	0	16	1	1936.05	P08238;Q58FF7	P08238	HSP90AB1;HSP90AB3P	Heat shock protein HSP 90-beta;Putative heat shock protein HSP 90-beta-3	yes	no	2,3	6.4174e-13	173.03	9.6478	6.2018	18.525	2	108110000	6134000	101970000			3638	944	3733	5176;5177	6072;6073	6072
RAPFDLFENK	R	K	1	1	1	1	0	0	1	0	0	0	1	1	0	2	1	0	0	0	0	0	0	10	1	1235.63	P08238;Q58FF7	P08238	HSP90AB1;HSP90AB3P	Heat shock protein HSP 90-beta;Putative heat shock protein HSP 90-beta-3	yes	no	2	0.075441	66.56	5.2533	14.112	NaN	1	13223000	2648900	10574000			5799	944	5962	8162	9512	9512
RAPFDLFENKK	R	K	1	1	1	1	0	0	1	0	0	0	1	2	0	2	1	0	0	0	0	0	0	11	2	1363.72	P08238;Q58FF7	P08238	HSP90AB1;HSP90AB3P	Heat shock protein HSP 90-beta;Putative heat shock protein HSP 90-beta-3	yes	no	2,3	0.00021452	115.33	8.086	5.6565	14.083	2	108920000	9953400	98969000			5800	944	5963	8163;8164	9513;9514;9515;9516;9517;9518	9514
SLTNDWEDHLAVK	S	K	1	0	1	2	0	0	1	0	1	0	2	1	0	0	0	1	1	1	0	1	0	13	0	1526.74	P08238;P07900-2;P07900;Q86U12	P08238	HSP90AB1;HSP90AA1	Heat shock protein HSP 90-beta;Heat shock protein HSP 90-alpha	no	no	2	3.583e-33	285.54	11.671	13.643	15.864	2	961070000	31032000	930040000			6279	944;940	6455	8796;8797	10236;10237;10238	10238
ADLINNLGTIAK	A	K	2	0	2	1	0	0	0	1	0	2	2	1	0	0	0	0	1	0	0	0	0	12	0	1241.7	P08238;P07900-2;P07900;Q14568;Q58FF8	P08238	HSP90AB1;HSP90AA1;HSP90AA2;HSP90AB2P	Heat shock protein HSP 90-beta;Heat shock protein HSP 90-alpha;Putative heat shock protein HSP 90-alpha A2;Putative heat shock protein HSP 90-beta 2	no	no	1,2	4.049e-11	186.76	25.336	14.633	82.572	5	2363200000	78184000	2285000000			136	944;940;1482	136	178;179;180;181;182	204;205;206;207;208;209	207
AFMEALQAGADISMIGQFGVGFYSAYLVAEK	A	K	6	0	0	1	0	2	2	4	0	2	2	1	2	3	0	2	0	0	2	2	0	31	0	3283.59	P08238;P07900-2;P07900	P08238	HSP90AB1;HSP90AA1	Heat shock protein HSP 90-beta;Heat shock protein HSP 90-alpha	no	no	3	3.1895e-12	125.12	5.8548	3.3625	NaN	1	4836800	337590	4499200			227	944;940	231	302	347	347	970;971
SIYYITGESK	S	K	0	0	0	0	0	0	1	1	0	2	0	1	0	0	0	2	1	0	2	0	0	10	0	1159.58	P08238;E9PHI1;H0Y6E4;E9PHI2;H0Y5S7;Q58FF8	P08238	HSP90AB1;HSP90AB2P	Heat shock protein HSP 90-beta;Putative heat shock protein HSP 90-beta 2	no	no	1,2	7.9056e-05	141.88	27.112	15.571	0.43465	2	684910000	21885000	663020000			6178	944;1482	6354	8675;8676	10097;10098;10099;10100;10101	10099
FYEAFSK	F	K	1	0	0	0	0	0	1	0	0	0	0	1	0	2	0	1	0	0	1	0	0	7	0	890.417	P08238;E9PHI1;H0Y6E4;E9PHI2;H0Y5S7;E9PHH7;H0Y598	P08238	HSP90AB1	Heat shock protein HSP 90-beta	yes	no	1,2	0.0012877	146.54	32.95	18.923	9.734	2	410140000	17892000	392240000			2108	944	2158	2944;2945	3440;3441;3442	3442
RLSELLR	R	R	0	2	0	0	0	0	1	0	0	0	3	0	0	0	0	1	0	0	0	0	0	7	1	885.54	P08238;E9PHI1;H0Y6E4;E9PHI2;H0Y5S7;E9PHH7;H0Y598	P08238	HSP90AB1	Heat shock protein HSP 90-beta	yes	no	2	0.0030896	83.206	NaN	NaN	NaN	0	0	0	0			5878	944	6043	8267	9633	9633
YHTSQSGDEMTSLSEYVSR	Y	R	0	1	0	1	0	1	2	1	1	0	1	0	1	0	0	5	2	0	2	1	0	19	0	2175.94	P08238;E9PHI1;H0Y6E4;E9PHI2;H0Y5S7;E9PHH7;H0Y598	P08238	HSP90AB1	Heat shock protein HSP 90-beta	yes	no	2,3	2.4488e-26	203.89	14.017	29.828	123.75	3	832180000	24885000	807300000			8001	944	8241	11336;11337;11338;11339;11340	13234;13235;13236;13237;13238;13239	13235	992
ALLFIPR	A	R	1	1	0	0	0	0	0	0	0	1	2	0	0	1	1	0	0	0	0	0	0	7	0	828.522	P08238	P08238	HSP90AB1	Heat shock protein HSP 90-beta	yes	yes	2	0.036152	111.69	32.888	32.304	NaN	1	81901000	4229500	77671000			460	944	469	633	738;739	739
KHLEINPDHPIVETLR	K	R	0	1	1	1	0	0	2	0	2	2	2	1	0	0	2	0	1	0	0	1	0	16	1	1910.04	P08238	P08238	HSP90AB1	Heat shock protein HSP 90-beta	yes	yes	3,4	0.0018256	103.14	4.7423	6.4434	93.849	4	396100000	28217000	367880000			3633	944	3728	5166;5167;5168;5169	6062;6063;6064;6065	6063
LVSSPCCIVTSTYGWTANMER	L	R	1	1	1	0	2	0	1	1	0	1	1	0	1	0	1	3	3	1	1	2	0	21	0	2431.1	P08238	P08238	HSP90AB1	Heat shock protein HSP 90-beta	yes	yes	3	2.4857e-09	146.88	29.395	28.873	NaN	1	189450000	4047000	185400000			4758	944	4880	6762	7892;7893	7892	989
NPDDITQEEYGEFYK	N	K	0	0	1	2	0	1	3	1	0	1	0	1	0	1	1	0	1	0	2	0	0	15	0	1846.79	P08238	P08238	HSP90AB1	Heat shock protein HSP 90-beta	yes	yes	2	1.8821e-40	251.87	3.7237	3.0095	50.821	3	88148000	7094500	81054000			5361	944	5516	7581;7582;7583	8843;8844;8845	8843
TLTLVDTGIGMTK	T	K	0	0	0	1	0	0	0	2	0	1	2	1	1	0	0	0	4	0	0	1	0	13	0	1348.73	P08238	P08238	HSP90AB1	Heat shock protein HSP 90-beta	yes	yes	1,2	5.4276e-27	265.22	27.246	15.647	16.847	4	2257000000	63227000	2193700000			6827	944	7022;7023	9625;9626;9627;9628;9629	11195;11196;11197;11198;11199;11200;11201	11197	990
VFIMDSCDELIPEYLNFIR	V	R	0	1	1	2	1	0	2	0	0	3	2	0	1	2	1	1	0	0	1	1	0	19	0	2373.14	P08238	P08238	HSP90AB1	Heat shock protein HSP 90-beta	yes	yes	2,3	2.4783e-14	186.68	26.707	26.233	133.03	3	267150000	11073000	256080000			7287	944	7499	10292;10293;10294	11994;11995;11996;11997;11998;11999;12000	11998	991
DLQANVEHLVQK	D	K	1	0	1	1	0	2	1	0	1	0	2	1	0	0	0	0	0	0	0	2	0	12	0	1392.74	P08237;P08237-2	P08237	PFKM	6-phosphofructokinase, muscle type	yes	no	2	6.4843e-09	150.49	3.9409	2.2633	NaN	1	18292000	1688100	16604000			1106	943	1131	1563	1831	1831
SGSHTVAVMNVGAPAAGMNAAVR	S	R	6	1	2	0	0	0	0	3	1	0	0	0	2	0	1	2	1	0	0	4	0	23	0	2167.06	P08237;P08237-2	P08237	PFKM	6-phosphofructokinase, muscle type	yes	no	2	0.033378	48.824	NaN	NaN	NaN	0	7725300	0	7725300			6119	943	6293	8590	10005	10005	983;984
FTGLSKEELLK	F	K	0	0	0	0	0	0	2	1	0	0	3	2	0	1	0	1	1	0	0	0	0	11	1	1263.71	P08195-4;F5H4J7;P08195;F5GZS6;P08195-3;P08195-2;H0YFS2;F5H0E2;F5H867;F5GZR9	P08195-4	SLC3A2	4F2 cell-surface antigen heavy chain	yes	no	2	0.001094	99.752	0.69837	0.44893	NaN	1	20254000	10897000	9357700			2063	628	2112	2885	3375	3375
LLTSFLPAQLLR	L	R	1	1	0	0	0	1	0	0	0	0	5	0	0	1	1	1	1	0	0	0	0	12	0	1370.83	P08195-4;F5H4J7;P08195;F5GZS6;P08195-3;P08195-2;B4E2Z3;H0YFX4	P08195-4	SLC3A2	4F2 cell-surface antigen heavy chain	yes	no	2	0.0039086	79.82	0.629	0.70453	105.4	2	20872000	12120000	8752600			4348	628	4457	6174;6175	7222;7223;7224	7223
VAEDEAEAAAAAK	V	K	7	0	0	1	0	0	3	0	0	0	0	1	0	0	0	0	0	0	0	1	0	13	0	1244.59	P08195-4;F5H4J7;P08195;F5GZS6;P08195-3;P08195-2;B4E2Z3;H0YFS2;F5H0E2;F5H867	P08195-4	SLC3A2	4F2 cell-surface antigen heavy chain	yes	no	2	6.4318e-05	115.34	0.51598	0.46362	77.422	3	6561100	4184900	2376200			7081	628	7288	9973;9974;9975	11593;11594;11595	11593
ADLLLSTQPGREEGSPLELER	A	R	1	2	0	1	0	1	4	2	0	0	5	0	0	0	2	2	1	0	0	0	0	21	1	2309.19	P08195-4;F5H4J7;P08195;F5GZS6;P08195-3;P08195-2;B4E2Z3;F5GZI0	P08195-4	SLC3A2	4F2 cell-surface antigen heavy chain	yes	no	2	0.00034702	73.918	0.7042	0.67683	NaN	1	27800000	14689000	13111000			138	628	138	184	211	211
GQSEDPGSLLSLFR	G	R	0	1	0	1	0	1	1	2	0	0	3	0	0	1	1	3	0	0	0	0	0	14	0	1504.75	P08195-4;F5H4J7;P08195;F5GZS6;P08195-3;P08195-2;B4E2Z3;F5GZI0	P08195-4	SLC3A2	4F2 cell-surface antigen heavy chain	yes	no	2	6.9301e-14	193.06	0.66869	0.65681	NaN	1	46743000	27205000	19538000			2570	628	2631	3598	4199;4200	4200
LKLEPHEGLLLR	L	R	0	1	0	0	0	0	2	1	1	0	5	1	0	0	1	0	0	0	0	0	0	12	1	1416.85	P08195-4;F5H4J7;P08195;F5GZS6;P08195-3;P08195-2;B4E2Z3;F5GZI0	P08195-4	SLC3A2	4F2 cell-surface antigen heavy chain	yes	no	3	0.0042521	76.655	0.54678	1.4688	NaN	1	13715000	8758900	4955700			4208	628	4316	5995	7017	7017
SLLHGDFHAFSAGPGLFSYIR	S	R	2	1	0	1	0	0	0	3	2	1	3	0	0	3	1	3	0	0	1	0	0	21	0	2291.15	P08195-4;F5H4J7;P08195;F5GZS6;P08195-3;P08195-2;B4E2Z3;F5GZI0	P08195-4	SLC3A2	4F2 cell-surface antigen heavy chain	yes	no	3	0.050119	37.624	0.7178	0.70506	NaN	1	17300000	9784800	7515600			6250	628	6426	8759	10198	10198
EDAQVAAEILEIADTPSGDK	E	K	4	0	0	3	0	1	3	1	0	2	1	1	0	0	1	1	1	0	0	1	0	20	0	2071	P08133;E9PGK1;B7Z582;E7EMC6	P08133	ANXA6	Annexin A6;Annexin	yes	no	2	0.0069065	60.602	0.22921	0.13164	NaN	1	33496000	27290000	6205900			1355	554	1388	1911	2241	2241
GFGSDKEAILDIITSR	G	R	1	1	0	2	0	0	1	2	0	3	1	1	0	1	0	2	1	0	0	0	0	16	1	1720.9	P08133;E9PGK1;A6NN80;E5RK69;E7EMC6;E5RK63;E5RJF5;E5RFF0;E5RI05;E5RJR0;E5RIU8	P08133	ANXA6	Annexin A6;Annexin	yes	no	2	4.4564e-09	148.15	0.47719	0.31133	NaN	1	60215000	40468000	19747000			2270	554	2325	3173	3702	3702
EIKDAISGIGTDEK	E	K	1	0	0	2	0	0	2	2	0	3	0	2	0	0	0	1	1	0	0	0	0	14	1	1474.75	P08133;E9PGK1;A6NN80;E5RK63;E5RJF5;E5RI05	P08133	ANXA6	Annexin A6;Annexin	yes	no	2	0.00035249	118.52	0.20662	0.13282	NaN	1	26902000	21999000	4903200			1461	554	1498	2056	2418	2418
DLIADLK	D	K	1	0	0	2	0	0	0	0	0	1	2	1	0	0	0	0	0	0	0	0	0	7	0	786.449	P08133;E9PGK1;A6NN80;E5RK63;E5RJF5;E5RFF0;E5RI05;E5RJR0;E5RIU8	P08133	ANXA6	Annexin A6;Annexin	yes	no	1	0.022424	104.21	1.3118	0.75338	NaN	1	30338000	13884000	16454000			1081	554	1104	1528	1791	1791
DLIADLKYELTGK	D	K	1	0	0	2	0	0	1	1	0	1	3	2	0	0	0	0	1	0	1	0	0	13	1	1477.8	P08133;E9PGK1;A6NN80;E5RK63;E5RJF5;E5RFF0;E5RI05;E5RJR0;E5RIU8	P08133	ANXA6	Annexin A6;Annexin	yes	no	2	4.4924e-10	162.93	0.22446	0.14429	NaN	1	13362000	11154000	2208600			1082	554	1105	1529	1792	1792
TNEQMHQLVAAYK	T	K	2	0	1	0	0	2	1	0	1	0	1	1	1	0	0	0	1	0	1	1	0	13	0	1531.75	P08133;E9PGK1;A6NN80;E5RK63;E5RJF5	P08133	ANXA6	Annexin A6;Annexin	yes	no	2	0.00011416	115.12	0.33787	0.19404	NaN	1	8120400	6196200	1924300			6854	554	7054	9667	11240	11240	534
SEIDLLNIRR	S	R	0	2	1	1	0	0	1	0	0	2	2	0	0	0	0	1	0	0	0	0	0	10	1	1227.69	P08133;E9PGK1;A6NN80;B7Z582;E5RK69;E7EMC6;E5RFF0;H0YC77	P08133	ANXA6	Annexin A6;Annexin	yes	no	2	0.0048188	90.629	0.27472	0.26404	NaN	1	25190000	19861000	5328900			6036	554	6208	8484	9882	9882
SLHQAIEGDTSGDFLK	S	K	1	0	0	2	0	1	1	2	1	1	2	1	0	1	0	2	1	0	0	0	0	16	0	1716.83	P08133;E9PGK1;A6NN80;B7Z582;E5RK69;E7EMC6;E5RFF0;H0YC77	P08133	ANXA6	Annexin A6;Annexin	yes	no	2	4.2956e-10	178.14	0.22139	0.12715	NaN	1	72084000	56977000	15107000			6245	554	6421	8754	10193	10193
ALIEILATR	A	R	2	1	0	0	0	0	1	0	0	2	2	0	0	0	0	0	1	0	0	0	0	9	0	998.612	P08133;E9PGK1;A6NN80;B7Z582;E5RK69;E7EMC6	P08133	ANXA6	Annexin A6;Annexin	yes	no	1,2	0.0017947	125.48	0.329	0.32316	10.679	2	25525000	18784000	6740300			448	554	457	617;618;619	718;719;720	718
DAFVAIVQSVK	D	K	2	0	0	1	0	1	0	0	0	1	0	1	0	1	0	1	0	0	0	3	0	11	0	1175.65	P08133;E9PGK1;A6NN80;B7Z582;E5RK69;E7EMC6	P08133	ANXA6	Annexin A6;Annexin	yes	no	1	0.039935	75.509	0.25716	0.14769	NaN	1	12754000	9916300	2837700			884	554	904	1244	1461	1461
DLMTDLKSEISGDLAR	D	R	1	1	0	3	0	0	1	1	0	1	3	1	1	0	0	2	1	0	0	0	0	16	1	1762.88	P08133;E9PGK1;A6NN80;B7Z582;E5RK69;E7EMC6	P08133	ANXA6	Annexin A6;Annexin	yes	no	2	6.549e-05	120.77	0.27558	0.1798	NaN	1	25283000	20610000	4672600			1101	554	1126	1558	1826	1826	532
ILISLATGHREEGGENLDQAR	I	R	2	2	1	1	0	1	3	3	1	2	3	0	0	0	0	1	1	0	0	0	0	21	1	2278.17	P08133;E9PGK1;A6NN80;B7Z582;E5RK69;E7EMC6	P08133	ANXA6	Annexin A6;Annexin	yes	no	4	0.045955	34.649	0.36314	0.34902	NaN	1	49108000	37102000	12006000			3232	554	3312	4590	5382	5382
SLEDALSSDTSGHFR	S	R	1	1	0	2	0	0	1	1	1	0	2	0	0	1	0	4	1	0	0	0	0	15	0	1620.74	P08133;E9PGK1;A6NN80;B7Z582;E5RK69;E7EMC6	P08133	ANXA6	Annexin A6;Annexin	yes	no	2	9.2606e-07	148.52	0.27149	0.26667	NaN	1	74392000	60947000	13445000			6213	554	6389	8719	10152;10153	10152
GLGTDEDTIIDIITHR	G	R	0	1	0	3	0	0	1	2	1	4	1	0	0	0	0	0	3	0	0	0	0	16	0	1767.9	P08133;E9PGK1;A6NN80;B7Z582;E5RK69	P08133	ANXA6	Annexin A6;Annexin	yes	no	2	3.0936e-13	187.16	0.2666	0.26187	NaN	1	40437000	30951000	9486300			2429	554	2486	3398	3962;3963	3962
GTVRPANDFNPDADAK	G	K	3	1	2	3	0	0	0	1	0	0	0	1	0	1	2	0	1	0	0	1	0	16	1	1686.8	P08133;E9PGK1;A6NN80;B7Z582;E5RK69	P08133	ANXA6	Annexin A6;Annexin	yes	no	2,3	3.8929e-07	154.46	0.23507	0.15337	6.0603	2	83082000	67844000	15238000			2633	554	2695	3680;3681	4296;4297;4298	4296
DLEADIIGDTSGHFQK	D	K	1	0	0	3	0	1	1	2	1	2	1	1	0	1	0	1	1	0	0	0	0	16	0	1744.83	P08133;E9PGK1;A6NN80;B7Z582;E5RK63;E5RJF5	P08133	ANXA6	Annexin A6;Annexin	yes	no	2	1.3235e-23	226.93	0.26909	0.15454	NaN	1	71443000	55821000	15623000			1070	554	1093	1514	1777	1777
SELDMLDIR	S	R	0	1	0	2	0	0	1	0	0	1	2	0	1	0	0	1	0	0	0	0	0	9	0	1090.53	P08133;E9PGK1;A6NN80;B7Z582	P08133	ANXA6	Annexin A6;Annexin	yes	no	2	0.014428	78.934	0.20331	0.1997	NaN	1	43920000	36024000	7896100			6040	554	6212	8488	9886	9886	533
AIEMLGGELGSK	A	K	1	0	0	0	0	0	2	3	0	1	2	1	1	0	0	1	0	0	0	0	0	12	0	1203.62	P07954;P07954-2	P07954	FH	Fumarate hydratase, mitochondrial	yes	no	2	1.7875e-09	155.99	16.308	9.8019	NaN	1	60436000	4032200	56404000			339	942	346	472	551	551	980
IYELAAGGTAVGTGLNTR	I	R	3	1	1	0	0	0	1	4	0	1	2	0	0	0	0	0	3	0	1	1	0	18	0	1762.92	P07954;P07954-2	P07954	FH	Fumarate hydratase, mitochondrial	yes	no	2	5.3467e-56	281.07	1.0822	0.22703	NaN	1	105900000	28404000	77495000			3532	942	3625	5032	5907	5907
LMNESLMLVTALNPHIGYDK	L	K	1	0	2	1	0	0	1	1	1	1	4	1	2	0	1	1	1	0	1	1	0	20	0	2258.14	P07954;P07954-2	P07954	FH	Fumarate hydratase, mitochondrial	yes	no	3	0.0001926	94.845	7.9752	4.7936	NaN	1	64670000	5322100	59348000			4371	942	4484	6206	7263	7263	981;982
VPNDKYYGAQTVR	V	R	1	1	1	1	0	1	0	1	0	0	0	1	0	0	1	0	1	0	2	2	0	13	1	1509.76	P07954;P07954-2	P07954	FH	Fumarate hydratase, mitochondrial	yes	no	3	0.0029995	101.53	5.8904	9.8829	NaN	1	12186000	756360	11430000			7643	942	7874	10838	12655	12655
EENVEIHQTLDQTLLELNNL	E	L	0	0	3	1	0	2	4	0	1	1	5	0	0	0	0	0	2	0	0	1	0	20	0	2364.18	P07951-2;Q5TCU3;P07951-3	P07951-2	TPM2		yes	no	2	1.2803e-06	122.44	NaN	NaN	NaN	0	0	0	0		+	1388	941	1423	1955	2291	2291
TIDDLEETLASAK	T	K	2	0	0	2	0	0	2	0	0	1	2	1	0	0	0	1	2	0	0	0	0	13	0	1404.7	P07951-2;Q5TCU3;P07951-3	P07951-2	TPM2		yes	no	2	2.2045e-07	145	1.3232	1.1277	NaN	1	208190000	80484000	127710000		+	6715	941	6908	9461	11003	11003
KLVILEGELER	K	R	0	1	0	0	0	0	3	1	0	1	3	1	0	0	0	0	0	0	0	1	0	11	1	1297.76	P07951-2;Q5TCU3;CON__Q3SX28;Q5TCU8;P07951;P07951-3;P67936;P67936-2	P07951-2	TPM2;TPM4	Tropomyosin beta chain;Tropomyosin alpha-4 chain	no	no	2	0.00099106	95.273	1.1815	1.6733	66.665	2	188620000	80546000	108070000		+	3713	941;1326	3809	5278;5279	6194;6195	6195
LVILEGELER	L	R	0	1	0	0	0	0	3	1	0	1	3	0	0	0	0	0	0	0	0	1	0	10	0	1169.67	P07951-2;Q5TCU3;CON__Q3SX28;Q5TCU8;P07951;P07951-3;P67936;P67936-2	P07951-2	TPM2;TPM4	Tropomyosin beta chain;Tropomyosin alpha-4 chain	no	no	2	0.0043982	91.658	1.4461	1.0808	NaN	1	88773000	32494000	56279000		+	4716	941;1326	4838	6702	7822	7822
IQLVEEELDR	I	R	0	1	0	1	0	1	3	0	0	1	2	0	0	0	0	0	0	0	0	1	0	10	0	1242.65	P07951-2;Q5TCU3;CON__Q3SX28;Q5TCU8;P07951;P07951-3;D9YZV3;P09493-3;Q6ZN40;D9YZV2;P09493;P09493-4;H0YL52;H0YKX5;D9YZV8;Q9Y427;P09493-2;C9IZA2;H0YKP3;P09493-6;H0YNC7;H0YL80;B7Z596;H0YK48;F5H7S3;P09493-5;P06753-2;Q5VU66;Q5VU59;Q5VU58;P06753-3;Q5VU72;D6R904;P06753;P67936;P67936-2	P06753-2	TPM2;TPM1;DKFZp586K2222;TPM3;TPM4	Tropomyosin beta chain;Tropomyosin alpha-1 chain;Tropomyosin alpha-3 chain;Tropomyosin alpha-4 chain	no	no	1,2	4.9971e-09	179.19	1.3712	1.7861	80.464	4	749320000	315540000	433780000		+	3366	928;941;446;1326;309	3451	4776;4777;4778;4779	5607;5608;5609;5610;5611;5612;5613;5614	5608
IQLVEEELDRAQER	I	R	1	2	0	1	0	2	4	0	0	1	2	0	0	0	0	0	0	0	0	1	0	14	1	1726.88	P07951-2;Q5TCU3;CON__Q3SX28;Q5TCU8;P07951;P07951-3;D9YZV3;P09493-3;Q6ZN40;D9YZV2;P09493;P09493-4;H0YL52;H0YKX5;D9YZV8;Q9Y427;P09493-2;C9IZA2;H0YKP3;P09493-6;H0YNC7;H0YL80;B7Z596;H0YK48;F5H7S3;P09493-5;P06753-2;Q5VU66;Q5VU59;Q5VU58;P06753-3;Q5VU72;D6R904;P06753;P67936;P67936-2	P06753-2	TPM2;TPM1;DKFZp586K2222;TPM3;TPM4	Tropomyosin beta chain;Tropomyosin alpha-1 chain;Tropomyosin alpha-3 chain;Tropomyosin alpha-4 chain	no	no	2,3	2.1598e-10	176.87	1.3847	1.402	41.487	4	694850000	299310000	395540000		+	3367	928;941;446;1326;309	3452	4780;4781;4782;4783	5615;5616;5617;5618;5619;5620;5621	5621
RIQLVEEELDR	R	R	0	2	0	1	0	1	3	0	0	1	2	0	0	0	0	0	0	0	0	1	0	11	1	1398.75	P07951-2;Q5TCU3;CON__Q3SX28;Q5TCU8;P07951;P07951-3;D9YZV3;P09493-3;Q6ZN40;D9YZV2;P09493;P09493-4;H0YL52;H0YKX5;D9YZV8;Q9Y427;P09493-2;C9IZA2;H0YKP3;P09493-6;H0YNC7;H0YL80;B7Z596;H0YK48;F5H7S3;P09493-5;P06753-2;Q5VU66;Q5VU59;Q5VU58;P06753-3;Q5VU72;D6R904;P06753;P67936;P67936-2	P06753-2	TPM2;TPM1;DKFZp586K2222;TPM3;TPM4	Tropomyosin beta chain;Tropomyosin alpha-1 chain;Tropomyosin alpha-3 chain;Tropomyosin alpha-4 chain	no	no	2,3	8.2337e-18	228.12	1.4788	1.4973	38.486	4	237400000	99949000	137450000		+	5843	928;941;446;1326;309	6007	8222;8223;8224;8225	9584;9585;9586;9587;9588;9589	9585
RIQLVEEELDRAQER	R	R	1	3	0	1	0	2	4	0	0	1	2	0	0	0	0	0	0	0	0	1	0	15	2	1882.99	P07951-2;Q5TCU3;CON__Q3SX28;Q5TCU8;P07951;P07951-3;D9YZV3;P09493-3;Q6ZN40;D9YZV2;P09493;P09493-4;H0YL52;H0YKX5;D9YZV8;Q9Y427;P09493-2;C9IZA2;H0YKP3;P09493-6;H0YNC7;H0YL80;B7Z596;H0YK48;F5H7S3;P09493-5;P06753-2;Q5VU66;Q5VU59;Q5VU58;P06753-3;Q5VU72;D6R904;P06753;P67936;P67936-2	P06753-2	TPM2;TPM1;DKFZp586K2222;TPM3;TPM4	Tropomyosin beta chain;Tropomyosin alpha-1 chain;Tropomyosin alpha-3 chain;Tropomyosin alpha-4 chain	no	no	3	0.00019758	128.54	1.3882	0.92765	23.017	2	197780000	93500000	104280000		+	5844	928;941;446;1326;309	6008	8226;8227	9590;9591	9590
AMKDEEKMELQEMQLK	A	K	1	0	0	1	0	2	4	0	0	0	2	3	3	0	0	0	0	0	0	0	0	16	2	1979.94	P07951-2;Q5TCU3;CON__Q3SX28;Q5TCU8;P07951;P07951-3	P07951-2	TPM2	Tropomyosin beta chain	yes	no	2,3,4	0.00016334	122.31	1.4312	1.1913	14.53	5	407850000	165490000	242360000		+	517	941	529	717;718;719;720;721	841;842;843;844;845;846;847;848;849;850	846	976;977;978
ATDAEADVASLNR	A	R	4	1	1	2	0	0	1	0	0	0	1	0	0	0	0	1	1	0	0	1	0	13	0	1331.63	P07951-2;Q5TCU3;CON__Q3SX28;Q5TCU8;P07951;D9YZV3;P09493-3;Q6ZN40;D9YZV2;P09493;P09493-4;H0YL52;H0YKX5;C9IZA2;H0YKP3	P07951-2	TPM2;TPM1	Tropomyosin beta chain;Tropomyosin alpha-1 chain	no	no	2	4.7828e-13	188.48	1.177	0.87968	NaN	1	283990000	132320000	151670000		+	698	941;446	713	979	1151;1152	1152
ATDAEADVASLNRR	A	R	4	2	1	2	0	0	1	0	0	0	1	0	0	0	0	1	1	0	0	1	0	14	1	1487.73	P07951-2;Q5TCU3;CON__Q3SX28;Q5TCU8;P07951;D9YZV3;P09493-3;Q6ZN40;D9YZV2;P09493;P09493-4;H0YL52;H0YKX5;C9IZA2;H0YKP3	P07951-2	TPM2;TPM1	Tropomyosin beta chain;Tropomyosin alpha-1 chain	no	no	2	0.0028192	75.739	1.6592	1.3332	NaN	1	41869000	16283000	25586000		+	699	941;446	714	980	1153	1153
KATDAEADVASLNR	K	R	4	1	1	2	0	0	1	0	0	0	1	1	0	0	0	1	1	0	0	1	0	14	1	1459.73	P07951-2;Q5TCU3;CON__Q3SX28;Q5TCU8;P07951;D9YZV3;P09493-3;Q6ZN40;D9YZV2;P09493;P09493-4;H0YL52;H0YKX5;C9IZA2;H0YKP3	P07951-2	TPM2;TPM1	Tropomyosin beta chain;Tropomyosin alpha-1 chain	no	no	2	2.3925e-24	244.67	0.99469	0.86459	NaN	1	180940000	87095000	93845000		+	3564	941;446	3658	5071	5951	5951
KATDAEADVASLNRR	K	R	4	2	1	2	0	0	1	0	0	0	1	1	0	0	0	1	1	0	0	1	0	15	2	1615.83	P07951-2;Q5TCU3;CON__Q3SX28;Q5TCU8;P07951;D9YZV3;P09493-3;Q6ZN40;D9YZV2;P09493;P09493-4;H0YL52;H0YKX5;C9IZA2;H0YKP3	P07951-2	TPM2;TPM1	Tropomyosin beta chain;Tropomyosin alpha-1 chain	no	no	3	0.00055813	115.57	1.1572	1.0403	NaN	1	297780000	130020000	167760000		+	3565	941;446	3659	5072	5952;5953	5952
GTEDEVEKYSESVK	G	K	0	0	0	1	0	0	4	1	0	0	0	2	0	0	0	2	1	0	1	2	0	14	1	1598.73	P07951-2;Q5TCU3;CON__Q3SX28;Q5TCU8;P07951	P07951-2	TPM2	Tropomyosin beta chain	yes	no	2	9.2941e-14	188.13	1.4446	1.8703	NaN	1	56925000	22856000	34069000		+	2614	941	2675	3652	4258	4258
LKGTEDEVEKYSESVK	L	K	0	0	0	1	0	0	4	1	0	0	1	3	0	0	0	2	1	0	1	2	0	16	2	1839.91	P07951-2;Q5TCU3;CON__Q3SX28;Q5TCU8;P07951	P07951-2	TPM2	Tropomyosin beta chain	yes	no	3	0.0069217	80.507	1.1247	1.2497	NaN	1	68971000	28606000	40365000		+	4203	941	4311	5989	7008;7009	7008
QLEEEQQALQK	Q	K	1	0	0	0	0	4	3	0	0	0	2	1	0	0	0	0	0	0	0	0	0	11	0	1342.67	P07951-2;Q5TCU3;CON__Q3SX28;Q5TCU8;P07951	P07951-2	TPM2	Tropomyosin beta chain	yes	no	2	3.6764e-07	159.94	1.3608	1.1598	NaN	1	124670000	51409000	73263000		+	5656	941	5818	7968	9291	9291
SLMASEEEYSTKEDKYEEEIK	S	K	1	0	0	1	0	0	7	0	0	1	1	3	1	0	0	3	1	0	2	0	0	21	2	2537.14	P07951-2;CON__Q3SX28;P07951-3	P07951-2			yes	no	3	0.00093951	74.147	1.3095	1.4551	NaN	1	37271000	15521000	21750000		+	6260	941	6436	8770	10210	10210	979
VPPPPPIAR	V	R	1	1	0	0	0	0	0	0	0	1	0	0	0	0	5	0	0	0	0	1	0	9	0	942.565	P07910-2;G3V4C1;B4DY08;G3V4W0;P07910;G3V2Q1;B2R603;P07910-4;G3V576;G3V575;G3V555;P07910-3;G3V2D6;G8JL89;G3V5V7	P07910-2	HNRNPC	Heterogeneous nuclear ribonucleoproteins C1/C2	yes	no	2	0.011461	100.19	0.015011	0.011219	NaN	1	314590000	307420000	7166100			7645	247	7876	10840	12657;12658	12657
KSDVEAIFSK	K	K	1	0	0	1	0	0	1	0	0	1	0	2	0	1	0	2	0	0	0	1	0	10	1	1122.59	P07910-2;G3V4C1;B4DY08;G3V4W0;P07910;G3V2Q1;B2R603;P07910-4;G3V576;G3V575;G3V555;G3V251;G3V3K6;G3V5X6;B4DSU6;G3V4M8;O60812;Q569J8;G3V2H6	P07910-2	HNRNPC;HNRNPCL1;HNRPC	Heterogeneous nuclear ribonucleoproteins C1/C2;Heterogeneous nuclear ribonucleoprotein C-like 1	yes	no	1,2	6.9938e-06	144.1	0.017642	0.022841	NaN	1	195330000	193420000	1909000			3775	247	3872	5356;5357	6281;6282	6281
SDVEAIFSK	S	K	1	0	0	1	0	0	1	0	0	1	0	1	0	1	0	2	0	0	0	1	0	9	0	994.497	P07910-2;G3V4C1;B4DY08;G3V4W0;P07910;G3V2Q1;B2R603;P07910-4;G3V576;G3V575;G3V555;G3V251;G3V3K6;G3V5X6;B4DSU6;G3V4M8;O60812;Q569J8;G3V2H6	P07910-2	HNRNPC;HNRNPCL1;HNRPC	Heterogeneous nuclear ribonucleoproteins C1/C2;Heterogeneous nuclear ribonucleoprotein C-like 1	yes	no	1,2	0.0084549	105.57	0.042006	0.035799	NaN	1	125740000	121980000	3761000			6013	247	6184	8452;8453	9845;9846	9846
VFIGNLNTLVVK	V	K	0	0	2	0	0	0	0	1	0	1	2	1	0	1	0	0	1	0	0	3	0	12	0	1315.79	P07910-2;G3V4C1;B4DY08;G3V4W0;P07910;G3V2Q1;B2R603;P07910-4;G3V576;G3V575;G3V555;G3V251;G3V3K6;G3V5X6;B4DSU6;G3V4M8;O60812;P07910-3;Q569J8;G3V2H6	P07910-2	HNRNPC;HNRNPCL1;HNRPC	Heterogeneous nuclear ribonucleoproteins C1/C2;Heterogeneous nuclear ribonucleoprotein C-like 1	yes	no	1	0.039061	78.939	NaN	NaN	NaN	0	32718000	32718000	0			7285	247	7497	10289	11990	11990
GFAFVQYVNER	G	R	1	1	1	0	0	1	1	1	0	0	0	0	0	2	0	0	0	0	1	2	0	11	0	1328.65	P07910-2;G3V4C1;B4DY08;G3V4W0;P07910;G3V2Q1;B2R603;P07910-4;G3V576;G3V575;G3V555;G3V251;G3V3K6;G3V5X6;B4DSU6;G3V4M8	P07910-2	HNRNPC	Heterogeneous nuclear ribonucleoproteins C1/C2	yes	no	1	0.032078	65.224	NaN	NaN	NaN	0	27086000	27086000	0			2242	247	2295	3138	3660	3660
MIAGQVLDINLAAEPK	M	K	3	0	1	1	0	1	1	1	0	2	2	1	1	0	1	0	0	0	0	1	0	16	0	1681.91	P07910-2;G3V4C1;B4DY08;G3V4W0;P07910;G3V2Q1;B2R603;P07910-4;G3V576;G3V575;G3V555;G3V251;G3V3K6;G3V5X6;B4DSU6	P07910-2	HNRNPC	Heterogeneous nuclear ribonucleoproteins C1/C2	yes	no	2	1.0493e-17	185.02	0.072665	0.061929	103.03	2	493260000	471670000	21592000			4928	247	5059;5060	6980;6981	8134;8135	8134	241
LKGDDLQAIKK	L	K	1	0	0	2	0	1	0	1	0	1	2	3	0	0	0	0	0	0	0	0	0	11	2	1227.72	P07910-2;G3V4C1;B4DY08;G3V4W0;P07910;G3V2Q1;B2R603;G3V576;P07910-3;G3V2D6;G8JL89;G3V5V7	P07910-2	HNRNPC	Heterogeneous nuclear ribonucleoproteins C1/C2	yes	no	3	0.052289	74.962	NaN	NaN	NaN	0	15791000	15791000	0			4198	247	4306	5980	6999	6999
SAAEMYGSSFDLDYDFQR	S	R	2	1	0	3	0	1	1	1	0	0	1	0	1	2	0	3	0	0	2	0	0	18	0	2100.87	P07910-2;G3V4C1;B4DY08;G3V4W0;P07910-4;G3V251;G3V3K6;G3V5X6;G3V2D6	P07910-2	HNRNPC		yes	no	2	1.9325e-38	241.87	0.075849	0.056689	NaN	1	71612000	67488000	4123200			5940	247	6108	8352	9730	9730	242
HIYYITGETK	H	K	0	0	0	0	0	0	1	1	1	2	0	1	0	0	0	0	2	0	2	0	0	10	0	1223.62	P07900-2;P07900;Q86U12;Q58FG0	P07900-2	HSP90AA1;HSP90AA5P	Heat shock protein HSP 90-alpha;Putative heat shock protein HSP 90-alpha A5	yes	no	1,2	9.1754e-08	171.73	21.602	12.407	31.069	2	403670000	11569000	392100000			2791	940	2858	3909;3910	4575;4576	4576
HSQFIGYPITLFVEK	H	K	0	0	0	0	0	1	1	1	1	2	1	1	0	2	1	1	1	0	1	1	0	15	0	1777.94	P07900-2;P07900;Q86U12;G3V2J8;Q58FG0	P07900-2	HSP90AA1;HSP90AA5P	Heat shock protein HSP 90-alpha;Putative heat shock protein HSP 90-alpha A5	yes	no	2,3	1.3989e-29	253.46	19.135	10.99	21.719	2	158220000	7768000	150460000			2873	940	2944	4033;4034	4731;4732;4733;4734	4732
ALLFVPR	A	R	1	1	0	0	0	0	0	0	0	0	2	0	0	1	1	0	0	0	0	1	0	7	0	814.507	P07900-2;P07900;Q86U12	P07900-2	HSP90AA1	Heat shock protein HSP 90-alpha	yes	no	2	0.063638	95.957	15.506	15.231	NaN	1	31131000	1933600	29198000			462	940	471	635	741	741
APFDLFENR	A	R	1	1	1	1	0	0	1	0	0	0	1	0	0	2	1	0	0	0	0	0	0	9	0	1107.53	P07900-2;P07900;Q86U12	P07900-2	HSP90AA1	Heat shock protein HSP 90-alpha	yes	no	1,2	0.012657	98.048	9.2236	9.0598	74.305	2	70491000	4650800	65840000			546	940	560	757;758	897;898	898
DQVANSAFVER	D	R	2	1	1	1	0	1	1	0	0	0	0	0	0	1	0	1	0	0	0	2	0	11	0	1234.59	P07900-2;P07900;Q86U12	P07900-2	HSP90AA1	Heat shock protein HSP 90-alpha	yes	no	1,2	4.4094e-18	237.67	26.692	26.218	12.137	2	399640000	13202000	386430000			1193	940	1223	1689;1690	1982;1983;1984	1982
FYEQFSK	F	K	0	0	0	0	0	1	1	0	0	0	0	1	0	2	0	1	0	0	1	0	0	7	0	947.439	P07900-2;P07900;Q86U12	P07900-2	HSP90AA1	Heat shock protein HSP 90-alpha	yes	no	1,2	0.034021	120.65	16.524	9.49	9.7763	2	123340000	7389000	115950000			2110	940	2160	2949;2950	3446;3447	3447
HGLEVIYMIEPIDEYCVQQLK	H	K	0	0	0	1	1	2	3	1	1	3	2	1	1	0	1	0	0	0	2	2	0	21	0	2576.27	P07900-2;P07900;Q86U12	P07900-2	HSP90AA1	Heat shock protein HSP 90-alpha	yes	no	2,3	1.9325e-14	161.35	9.2498	5.3122	54.706	2	114530000	6493400	108030000			2764	940	2829	3865;3866	4524;4525	4525	972
KHGLEVIYMIEPIDEYCVQQLK	K	K	0	0	0	1	1	2	3	1	1	3	2	2	1	0	1	0	0	0	2	2	0	22	1	2704.36	P07900-2;P07900;Q86U12	P07900-2	HSP90AA1	Heat shock protein HSP 90-alpha	yes	no	3	3.7967e-14	158.98	7.0602	4.5384	NaN	1	31394000	2261100	29133000			3630	940	3725	5163	6059	6059	972
RAPFDLFENR	R	R	1	2	1	1	0	0	1	0	0	0	1	0	0	2	1	0	0	0	0	0	0	10	1	1263.64	P07900-2;P07900;Q86U12	P07900-2	HSP90AA1	Heat shock protein HSP 90-alpha	yes	no	2	4.2594e-05	150.1	14.295	13.74	NaN	1	165680000	7178600	158500000			5801	940	5964	8165	9519;9520;9521	9521
RAPFDLFENRK	R	K	1	2	1	1	0	0	1	0	0	0	1	1	0	2	1	0	0	0	0	0	0	11	2	1391.73	P07900-2;P07900;Q86U12	P07900-2	HSP90AA1	Heat shock protein HSP 90-alpha	yes	no	3	0.020482	81.625	2.7703	3.0466	NaN	1	13427000	951440	12475000			5802	940	5965	8166	9522	9522
VFIMDNCEELIPEYLNFIR	V	R	0	1	2	1	1	0	3	0	0	3	2	0	1	2	1	0	0	0	1	1	0	19	0	2414.16	P07900-2;P07900;Q86U12	P07900-2	HSP90AA1	Heat shock protein HSP 90-alpha	yes	no	2,3	0.0022247	79.511	12.264	12.046	12.069	2	62021000	4127100	57893000			7286	940	7498	10290;10291	11991;11992;11993	11992	974
YYTSASGDEMVSLK	Y	K	1	0	0	1	0	0	1	1	0	0	1	1	1	0	0	3	1	0	2	1	0	14	0	1549.7	P07900-2;P07900;Q86U12	P07900-2	HSP90AA1	Heat shock protein HSP 90-alpha	yes	no	2	9.9047e-14	180.09	21.703	12.464	NaN	1	284760000	12563000	272200000			8211	940	8458	11639	13600	13600	975
ELHINLIPNK	E	K	0	0	2	0	0	0	1	0	1	2	2	1	0	0	1	0	0	0	0	0	0	10	0	1189.68	P07900-2;P07900;G3V2J8;Q14568	P07900-2	HSP90AA1;HSP90AA2	Heat shock protein HSP 90-alpha;Putative heat shock protein HSP 90-alpha A2	yes	no	2	0.037248	69.275	17.027	9.779	NaN	1	40424000	2329800	38094000			1527	940	1566	2152	2537	2537
ELISNSSDALDK	E	K	1	0	1	2	0	0	1	0	0	1	2	1	0	0	0	3	0	0	0	0	0	12	0	1290.63	P07900-2;P07900;G3V2J8;Q14568	P07900-2	HSP90AA1;HSP90AA2	Heat shock protein HSP 90-alpha;Putative heat shock protein HSP 90-alpha A2	yes	no	1,2	0.00090534	112.83	19.844	11.396	36.159	2	207640000	7561200	200080000			1532	940	1571	2160;2161	2546;2547	2547
ELHINLIPNKQDR	E	R	0	1	2	1	0	1	1	0	1	2	2	1	0	0	1	0	0	0	0	0	0	13	1	1588.87	P07900-2;P07900;G3V2J8	P07900-2	HSP90AA1	Heat shock protein HSP 90-alpha	yes	no	2	5.4632e-12	167.89	34.967	22.814	NaN	1	170080000	5426000	164650000			1528	940	1567	2153	2538;2539	2538
HLEINPDHSIIETLR	H	R	0	1	1	1	0	0	2	0	2	3	2	0	0	0	1	1	1	0	0	0	0	15	0	1785.94	P07900-2;P07900	P07900-2	HSP90AA1	Heat shock protein HSP 90-alpha	yes	no	2,3	3.6934e-56	300.07	25.519	25.066	0.051956	2	789950000	33405000	756550000			2804	940	2871	3927;3928	4595;4596	4596
KHLEINPDHSIIETLR	K	R	0	1	1	1	0	0	2	0	2	3	2	1	0	0	1	1	1	0	0	0	0	16	1	1914.03	P07900-2;P07900	P07900-2	HSP90AA1	Heat shock protein HSP 90-alpha	yes	no	2,3	3.6126e-59	290.27	14.288	9.3218	NaN	1	131090000	4191900	126900000			3634	940	3729	5170;5171	6066;6067	6067
LVTSPCCIVTSTYGWTANMER	L	R	1	1	1	0	2	0	1	1	0	1	1	0	1	0	1	2	4	1	1	2	0	21	0	2445.11	P07900-2;P07900	P07900-2	HSP90AA1	Heat shock protein HSP 90-alpha	yes	no	2,3	3.7542e-11	145.71	13.908	13.661	16.154	2	167480000	8062700	159420000			4762	940	4884	6766;6767	7897;7898	7897	973
DIMAEIYK	D	K	1	0	0	1	0	0	1	0	0	2	0	1	1	0	0	0	0	0	1	0	0	8	0	981.484	P07858;F5GWW0;F5H2P9;B4DMY4	P07858	CTSB	Cathepsin B;Cathepsin B light chain;Cathepsin B heavy chain	yes	no	2	0.015601	98.392	12.323	23.716	NaN	1	27257000	1613500	25643000			1027	603	1050	1457	1711	1711	577
GQDHCGIESEVVAGIPR	G	R	1	1	0	1	1	1	2	3	1	2	0	0	0	0	1	1	0	0	0	2	0	17	0	1822.86	P07858;F5GWW0;F5H2P9;B4DMY4	P07858	CTSB	Cathepsin B;Cathepsin B light chain;Cathepsin B heavy chain	yes	no	2	9.4613e-38	241.68	3.5903	8.1513	NaN	1	29070000	4438200	24632000			2552	603	2613	3577	4173	4173
HYGYNSYSVSNSEK	H	K	0	0	2	0	0	0	1	1	1	0	0	1	0	0	0	4	0	0	3	1	0	14	0	1633.7	P07858;F5GWW0;F5H2P9;B4DMY4	P07858	CTSB	Cathepsin B;Cathepsin B light chain;Cathepsin B heavy chain	yes	no	2	2.0811e-34	239.75	NaN	NaN	NaN	0	11449000	0	11449000			2914	603	2986	4091	4798	4798
HYGYNSYSVSNSEKDIMAEIYK	H	K	1	0	2	1	0	0	2	1	1	2	0	2	1	0	0	4	0	0	4	1	0	22	1	2597.17	P07858;F5GWW0;F5H2P9;B4DMY4	P07858	CTSB	Cathepsin B;Cathepsin B light chain;Cathepsin B heavy chain	yes	no	3,4	2.7101e-10	138.97	23.423	57.049	NaN	1	60519000	267400	60251000			2915	603	2987	4092;4093	4799;4800	4800	577
NGPVEGAFSVYSDFLLYK	N	K	1	0	1	1	0	0	1	2	0	0	2	1	0	2	1	2	0	0	2	2	0	18	0	2004.98	P07858;F5GWW0;F5H2P9;B4DMY4	P07858	CTSB	Cathepsin B;Cathepsin B light chain;Cathepsin B heavy chain	yes	no	2	0.00059698	96.447	8.8016	16.939	NaN	1	10228000	919920	9307900			5214	603	5365	7384	8614	8614
SGVYQHVTGEMMGGHAIR	S	R	1	1	0	0	0	1	1	4	2	1	0	0	2	0	0	1	1	0	1	2	0	18	0	1928.9	P07858;F5GWW0;F5H2P9;B4DMY4	P07858	CTSB	Cathepsin B;Cathepsin B light chain;Cathepsin B heavy chain	yes	no	2,3,4	7.4587e-15	172.93	36.677	83.27	16.96	2	504050000	13164000	490890000			6127	603	6301;6302	8602;8603;8604;8605	10017;10018;10019;10020	10019	578;579
LPASFDAR	L	R	2	1	0	1	0	0	0	0	0	0	1	0	0	1	1	1	0	0	0	0	0	8	0	875.45	P07858;F5GWW0;E9PQM1;E9PSG5;E9PLY3;E9PHZ5;E9PNL5;E9PKQ7;E9PKD0;E9PCB3;E9PJ67;E9PR54;E9PS78;E9PL32	P07858	CTSB	Cathepsin B;Cathepsin B light chain;Cathepsin B heavy chain	yes	no	2	0.016834	111.17	12.243	27.797	NaN	1	89219000	3654800	85565000			4415	603	4529	6275	7336	7336
AALLNQHYQVNFK	A	K	2	0	2	0	0	2	0	0	1	0	2	1	0	1	0	0	0	0	1	1	0	13	0	1544.81	P07814;E7EMN0;F5H7I7	P07814	EPRS	Bifunctional glutamate/proline--tRNA ligase;Glutamate--tRNA ligase;Proline--tRNA ligase	yes	no	2,3	3.191e-10	169.52	5.4576	4.5261	15.499	2	83916000	11261000	72655000			52	939	52	68;69	77;78	78
AYVDDTPAEQMK	A	K	2	0	0	2	0	1	1	0	0	0	0	1	1	0	1	0	1	0	1	1	0	12	0	1366.61	P07814;E7EMN0;F5H7I7	P07814	EPRS	Bifunctional glutamate/proline--tRNA ligase;Glutamate--tRNA ligase;Proline--tRNA ligase	yes	no	2	6.7726e-09	172.13	4.7328	3.925	NaN	1	23211000	3499700	19711000			832	939	852	1179	1389	1389	964
AYVDDTPAEQMKAER	A	R	3	1	0	2	0	1	2	0	0	0	0	1	1	0	1	0	1	0	1	1	0	15	1	1722.79	P07814;E7EMN0;F5H7I7	P07814	EPRS	Bifunctional glutamate/proline--tRNA ligase;Glutamate--tRNA ligase;Proline--tRNA ligase	yes	no	2,3	8.6073e-05	119.96	2.1816	4.87	5.5788	2	22487000	6726600	15760000			833	939	853	1180;1181	1390;1391	1391	964
EYIPGQPPLSQSSDSSPTR	E	R	0	1	0	1	0	2	1	1	0	1	1	0	0	0	4	5	1	0	1	0	0	19	0	2044.97	P07814;E7EMN0;F5H7I7	P07814	EPRS	Bifunctional glutamate/proline--tRNA ligase;Glutamate--tRNA ligase;Proline--tRNA ligase	yes	no	2	0.00022612	101.5	3.1254	7.5483	NaN	1	16489000	4064600	12425000			1731	939	1774	2424	2841	2841
FVELPGAEMGK	F	K	1	0	0	0	0	0	2	2	0	0	1	1	1	1	1	0	0	0	0	1	0	11	0	1176.58	P07814;E7EMN0;F5H7I7	P07814	EPRS	Bifunctional glutamate/proline--tRNA ligase;Glutamate--tRNA ligase;Proline--tRNA ligase	yes	no	2	0.030488	52.391	3.5337	2.9305	NaN	1	34432000	7458500	26974000			2079	939	2128	2909	3400	3400	966
GSQFGQSCCLR	G	R	0	1	0	0	2	2	0	2	0	0	1	0	0	1	0	2	0	0	0	0	0	11	0	1298.55	P07814;E7EMN0;F5H7I7	P07814	EPRS	Bifunctional glutamate/proline--tRNA ligase;Glutamate--tRNA ligase;Proline--tRNA ligase	yes	no	2	2.9842e-09	151.79	5.9938	14.476	NaN	1	22971000	3212800	19758000			2599	939	2660	3632	4236	4236
KGDIIQLQR	K	R	0	1	0	1	0	2	0	1	0	2	1	1	0	0	0	0	0	0	0	0	0	9	1	1069.62	P07814;E7EMN0;F5H7I7	P07814	EPRS	Bifunctional glutamate/proline--tRNA ligase;Glutamate--tRNA ligase;Proline--tRNA ligase	yes	no	2	0.00060508	139.43	2.2444	5.0102	NaN	1	18775000	4961200	13814000			3610	939	3705	5139	6032	6032
LNLNNTVLSK	L	K	0	0	3	0	0	0	0	0	0	0	3	1	0	0	0	1	1	0	0	1	0	10	0	1114.63	P07814;E7EMN0;F5H7I7	P07814	EPRS	Bifunctional glutamate/proline--tRNA ligase;Glutamate--tRNA ligase;Proline--tRNA ligase	yes	no	2	0.038515	60.434	4.8295	4.0052	NaN	1	51311000	8316900	42994000			4397	939	4511	6249	7310	7310
LSSCDSFTSTINELNHCLSLR	L	R	0	1	2	1	2	0	1	0	1	1	4	0	0	1	0	5	2	0	0	0	0	21	0	2453.13	P07814;E7EMN0;F5H7I7	P07814	EPRS	Bifunctional glutamate/proline--tRNA ligase;Glutamate--tRNA ligase;Proline--tRNA ligase	yes	no	3	0.018435	47.222	5.886	14.215	NaN	1	26952000	3553500	23398000			4633	939	4752	6585	7691	7691
NPEVGLKPVWYSPK	N	K	0	0	1	0	0	0	1	1	0	0	1	2	0	0	3	1	0	1	1	2	0	14	1	1612.86	P07814;E7EMN0;F5H7I7	P07814	EPRS	Bifunctional glutamate/proline--tRNA ligase;Glutamate--tRNA ligase;Proline--tRNA ligase	yes	no	2	0.00023655	122.34	2.6662	6.2229	NaN	1	13192000	3723700	9468600			5364	939	5519	7588	8851	8851
TGQEYKPGNPPAEIGQNISSNSSASILESK	T	K	2	0	3	0	0	2	3	3	0	3	1	2	0	0	3	6	1	0	1	0	0	30	1	3102.51	P07814;E7EMN0;F5H7I7	P07814	EPRS	Bifunctional glutamate/proline--tRNA ligase;Glutamate--tRNA ligase;Proline--tRNA ligase	yes	no	3	2.8648e-14	158.74	4.1676	9.7274	NaN	1	68062000	12877000	55185000			6678	939	6868	9371	10900	10900
TKVEATKNETSAPFK	T	K	2	0	1	0	0	0	2	0	0	0	0	3	0	1	1	1	3	0	0	1	0	15	2	1649.86	P07814;E7EMN0;F5H7I7	P07814	EPRS	Bifunctional glutamate/proline--tRNA ligase;Glutamate--tRNA ligase;Proline--tRNA ligase	yes	no	3	0.0078117	82.651	3.7565	9.1485	NaN	1	9534800	1018000	8516900			6762	939	6955	9529	11082	11082
WFGFLEAQQAFQSVGTK	W	K	2	0	0	0	0	3	1	2	0	0	1	1	0	3	0	1	1	1	0	1	0	17	0	1942.96	P07814;E7EMN0;F5H7I7	P07814	EPRS	Bifunctional glutamate/proline--tRNA ligase;Glutamate--tRNA ligase;Proline--tRNA ligase	yes	no	2	1.0683e-09	168.32	5.4112	4.4876	NaN	1	16576000	2132100	14444000			7862	939	8099	11146	13016;13017	13016
YNVYPTYDFACPIVDSIEGVTHALR	Y	R	2	1	1	2	1	0	1	1	1	2	1	0	0	1	2	1	2	0	3	3	0	25	0	2899.39	P07814;E7EMN0;F5H7I7	P07814	EPRS	Bifunctional glutamate/proline--tRNA ligase;Glutamate--tRNA ligase;Proline--tRNA ligase	yes	no	3	3.4692e-06	109.37	5.2645	12.715	NaN	1	12346000	2038300	10307000			8103	939	8346	11489	13419	13419
AIQGGTSHHLGQNFSK	A	K	1	0	1	0	0	2	0	3	2	1	1	1	0	1	0	2	1	0	0	0	0	16	0	1680.83	P07814	P07814	EPRS	Bifunctional glutamate/proline--tRNA ligase;Glutamate--tRNA ligase;Proline--tRNA ligase	yes	yes	2,3	3.1985e-07	142.91	3.6498	3.0269	31.59	2	20352000	2820400	17532000			362	939	370	501;502	585;586	586
DQDLEPGAPSMGAK	D	K	2	0	0	2	0	1	1	2	0	0	1	1	1	0	2	1	0	0	0	0	0	14	0	1414.64	P07814	P07814	EPRS	Bifunctional glutamate/proline--tRNA ligase;Glutamate--tRNA ligase;Proline--tRNA ligase	yes	yes	2	0.00077209	92.939	4.0922	3.3937	NaN	1	58491000	9554700	48937000			1181	939	1210	1670	1963	1963	965
FAGGDYTTTIEAFISASGR	F	R	3	1	0	1	0	0	1	3	0	2	0	0	0	2	0	2	3	0	1	0	0	19	0	1962.93	P07814	P07814	EPRS	Bifunctional glutamate/proline--tRNA ligase;Glutamate--tRNA ligase;Proline--tRNA ligase	yes	yes	2	7.8461e-31	250.08	5.2122	12.588	NaN	1	29792000	5825600	23967000			1750	939	1793	2449	2868	2868
HPQPFLR	H	R	0	1	0	0	0	1	0	0	1	0	1	0	0	1	2	0	0	0	0	0	0	7	0	893.487	P07814	P07814	EPRS	Bifunctional glutamate/proline--tRNA ligase;Glutamate--tRNA ligase;Proline--tRNA ligase	yes	yes	2	0.030423	86.113	4.8166	11.633	NaN	1	9960100	1524900	8435200			2840	939	2908	3978	4655	4655
KEENLADWYSQVITK	K	K	1	0	1	1	0	1	2	0	0	1	1	2	0	0	0	1	1	1	1	1	0	15	1	1822.91	P07814	P07814	EPRS	Bifunctional glutamate/proline--tRNA ligase;Glutamate--tRNA ligase;Proline--tRNA ligase	yes	yes	2	1.0579e-08	148.52	1.7197	4.0138	NaN	1	19189000	7711800	11477000			3582	939	3677	5100	5987	5987
LLSVNIR	L	R	0	1	1	0	0	0	0	0	0	1	2	0	0	0	0	1	0	0	0	1	0	7	0	813.507	P07814	P07814	EPRS	Bifunctional glutamate/proline--tRNA ligase;Glutamate--tRNA ligase;Proline--tRNA ligase	yes	yes	2	0.088858	73.039	6.6962	16.172	NaN	1	15509000	1778900	13730000			4340	939	4449	6166	7214	7214
TELAEPIAIRPTSETVMYPAYAK	T	K	4	1	0	0	0	0	3	0	0	2	1	1	1	0	3	1	3	0	2	1	0	23	1	2550.3	P07814	P07814	EPRS	Bifunctional glutamate/proline--tRNA ligase;Glutamate--tRNA ligase;Proline--tRNA ligase	yes	yes	3	0.005852	52.866	4.5664	10.193	NaN	1	52702000	9790000	42912000			6610	939	6799	9278	10790	10790	967
THMVVANTMEDFQK	T	K	1	0	1	1	0	1	1	0	1	0	0	1	2	1	0	0	2	0	0	2	0	14	0	1649.75	P07814	P07814	EPRS	Bifunctional glutamate/proline--tRNA ligase;Glutamate--tRNA ligase;Proline--tRNA ligase	yes	yes	2	0.001284	90.725	4.9086	4.0708	NaN	1	23077000	3633900	19443000			6704	939	6896	9444	10983	10983	968;969
YYTLFGR	Y	R	0	1	0	0	0	0	0	1	0	0	1	0	0	1	0	0	1	0	2	0	0	7	0	918.46	P07814	P07814	EPRS	Bifunctional glutamate/proline--tRNA ligase;Glutamate--tRNA ligase;Proline--tRNA ligase	yes	yes	2	0.082138	76.035	4.6224	11.164	NaN	1	13013000	2335200	10678000			8210	939	8457	11638	13598;13599	13598
ADSELQLVEQR	A	R	1	1	0	1	0	2	2	0	0	0	2	0	0	0	0	1	0	0	0	1	0	11	0	1286.65	P07741;G5E9J2	P07741	APRT	Adenine phosphoribosyltransferase	yes	no	1,2	2.0243e-16	226.76	14.843	33.577	NaN	1	81167000	3242700	77924000			146	938	147	195;196	223;224	224
AELEIQKDALEPGQR	A	R	2	1	0	1	0	2	3	1	0	1	2	1	0	0	1	0	0	0	0	0	0	15	1	1695.88	P07741;G5E9J2	P07741	APRT	Adenine phosphoribosyltransferase	yes	no	2	1.402e-22	209.56	9.4697	22.911	NaN	1	17872000	531810	17340000			171	938	174	233	267	267
DISPVLKDPASFR	D	R	1	1	0	2	0	0	0	0	0	1	1	1	0	1	2	2	0	0	0	1	0	13	1	1443.77	P07741;G5E9J2	P07741	APRT	Adenine phosphoribosyltransferase	yes	no	2	0.0042338	96.059	9.9867	24.161	NaN	1	42555000	2052900	40502000			1037	938	1060	1471	1726	1726
GFLFGPSLAQELGLGCVLIR	G	R	1	1	0	0	1	1	1	4	0	1	5	0	0	2	1	1	0	0	0	1	0	20	0	2146.16	P07741;G5E9J2	P07741	APRT	Adenine phosphoribosyltransferase	yes	no	2,3	1.1764e-32	219.95	20.473	46.314	58.272	2	21296000	1015400	20280000			2275	938	2330	3180;3181	3711;3712	3711
EKLAPVPFFSLLQYE	E	E	1	0	0	0	0	1	2	0	0	0	3	1	0	2	2	1	0	0	1	1	0	15	1	1779.94	P07741	P07741	APRT	Adenine phosphoribosyltransferase	yes	yes	2	9.7917e-09	149.3	4.7664	12.139	NaN	1	7744600	1461400	6283200			1489	938	1527	2099	2477	2477
AGWNAYIDNLMADGTCQDAAIVGYK	A	K	5	0	2	3	1	1	0	3	0	2	1	1	1	0	0	0	1	1	2	1	0	25	0	2716.23	P07737;CON__P02584	P07737	PFN1	Profilin-1	yes	no	2,3	0.033781	39.893	8.0404	20.478	77.464	3	111330000	4744500	106590000			310	937	317	432;433;434	510;511;512	510	961
DSPSVWAAVPGK	D	K	2	0	0	1	0	0	0	1	0	0	0	1	0	0	2	2	0	1	0	2	0	12	0	1212.61	P07737;CON__P02584	P07737	PFN1	Profilin-1	yes	no	1,2	0.0063985	69.672	11.726	27.903	48.22	3	117810000	9115700	108690000			1214	937	1245	1719;1720;1721	2020;2021;2022	2021
TLVLLMGK	T	K	0	0	0	0	0	0	0	1	0	0	3	1	1	0	0	0	1	0	0	1	0	8	0	873.536	P07737;CON__P02584	P07737	PFN1	Profilin-1	yes	no	1,2	0.0055838	121.62	27.542	65.538	86.908	5	411750000	23133000	388610000			6834	937	7030;7031	9637;9638;9639;9640;9641	11209;11210;11211;11212;11213;11214	11212	963
DSLLQDGEFSMDLR	D	R	0	1	0	3	0	1	1	1	0	0	3	0	1	1	0	2	0	0	0	0	0	14	0	1624.74	P07737	P07737	PFN1	Profilin-1	yes	yes	2	4.6891e-29	242.91	18.181	39.627	129.6	6	1177100000	62909000	1114200000			1210	937	1240;1241	1707;1708;1709;1710;1711;1712	2004;2005;2006;2007;2008;2009;2010;2011;2012	2011	962
SSFYVNGLTLGGQK	S	K	0	0	1	0	0	1	0	3	0	0	2	1	0	1	0	2	1	0	1	1	0	14	0	1469.75	P07737	P07737	PFN1	Profilin-1	yes	yes	1,2	1.8465e-34	220.97	17.995	45.832	85.366	2	500320000	16085000	484230000			6405	937	6586	8969;8970;8971	10435;10436;10437	10435
STGGAPTFNVTVTK	S	K	1	0	1	0	0	0	0	2	0	0	0	1	0	1	1	1	4	0	0	2	0	14	0	1378.71	P07737	P07737	PFN1	Profilin-1	yes	yes	1	0.0021039	102.4	24.707	60.823	11.992	2	121460000	4855200	116610000			6441	937	6622	9028;9029	10500;10501	10500
TDKTLVLLMGK	T	K	0	0	0	1	0	0	0	1	0	0	3	2	1	0	0	0	2	0	0	1	0	11	1	1217.71	P07737	P07737	PFN1	Profilin-1	yes	yes	1,2,3	1.7204e-05	124.12	20.625	51.101	93.988	5	427350000	10682000	416670000			6582	937	6768;6769	9229;9230;9231;9232;9233;9234;9235;9236	10734;10735;10736;10737;10738;10739;10740;10741;10742	10735	963
TFVNITPAEVGVLVGK	T	K	1	0	1	0	0	0	1	2	0	1	1	1	0	1	1	0	2	0	0	4	0	16	0	1642.93	P07737	P07737	PFN1	Profilin-1	yes	yes	3	0.00076273	106.14	13.712	32.628	NaN	1	17392000	924180	16468000			6648	937	6838	9327	10849	10849
TFVNITPAEVGVLVGKDR	T	R	1	1	1	1	0	0	1	2	0	1	1	1	0	1	1	0	2	0	0	4	0	18	1	1914.06	P07737	P07737	PFN1	Profilin-1	yes	yes	2,3	1.6603e-07	133.47	27.1	59.536	81.823	4	517660000	9798100	507860000			6649	937	6839	9328;9329;9330;9331	10850;10851;10852;10853;10854	10854
GHYTEGAELVDSVLDVVR	G	R	1	1	0	2	0	0	2	2	1	0	2	0	0	0	0	1	1	0	1	4	0	18	0	1957.97	P07437;F8VW92;F8VYX6;Q5JP53;Q5ST81;E9PBJ4;P68371;Q13885;Q9BVA1;Q13509;A8K854;G3V2A3	P68371	TUBB;TUBB4B;TUBB2A;TUBB2B;TUBB3	Tubulin beta chain;Tubulin beta-4B chain;Tubulin beta-2A chain;Tubulin beta-2B chain;Tubulin beta-3 chain	no	no	2,3	2.2554e-65	288.25	8.9824	7.494	93.13	4	2023600000	73322000	1950300000			2339	1330;676;1407;1401	2394	3263;3264;3265;3266	3805;3806;3807;3808;3809;3810	3809
GHYTEGAELVDSVLDVVRK	G	K	1	1	0	2	0	0	2	2	1	0	2	1	0	0	0	1	1	0	1	4	0	19	1	2086.07	P07437;F8VW92;F8VYX6;Q5JP53;Q5ST81;E9PBJ4;P68371;Q13885;Q9BVA1;Q13509;A8K854;G3V2A3	P68371	TUBB;TUBB4B;TUBB2A;TUBB2B;TUBB3	Tubulin beta chain;Tubulin beta-4B chain;Tubulin beta-2A chain;Tubulin beta-2B chain;Tubulin beta-3 chain	no	no	2,3	1.033e-89	319.55	11.13	20.363	110.15	4	928000000	24297000	903700000			2340	1330;676;1407;1401	2395	3267;3268;3269;3270	3811;3812;3813;3814	3811
SGPFGQIFRPDNFVFGQSGAGNNWAK	S	K	2	1	3	1	0	2	0	5	0	1	0	1	0	4	2	2	0	1	0	1	0	26	1	2797.34	P07437;F8VW92;F8VYX6;Q5JP53;Q5ST81;E9PBJ4;P04350;B4DJ43;P68371;Q13885;Q9BVA1	P68371	TUBB;TUBB4A;TUBB4;TUBB4B;TUBB2A;TUBB2B	Tubulin beta chain;Tubulin beta-4A chain;Tubulin beta-4B chain;Tubulin beta-2A chain;Tubulin beta-2B chain	no	no	2,3	7.349e-18	170.27	14.736	24.723	94.38	3	867610000	24144000	843460000			6116	1330;676;1407;905	6290	8584;8585;8586	9995;9996;9997;9998;9999	9999
IMNTFSVVPSPK	I	K	0	0	1	0	0	0	0	0	0	1	0	1	1	1	2	2	1	0	0	2	0	12	0	1318.7	P07437;F8VW92;F8VYX6;Q5JP53;F8VUJ7;Q5ST81;E7EWR1;F5H894;P04350;P68371;Q13509;A8K854;G3V2A3	P68371	TUBB;TUBB4A;TUBB4B;TUBB3	Tubulin beta chain;Tubulin beta-4A chain;Tubulin beta-4B chain;Tubulin beta-3 chain	no	no	2	8.3503e-10	160.18	10.15	8.6501	44.768	3	1486900000	74305000	1412600000			3281	1330;676;905;1401	3365	4664;4665;4666	5469;5470;5471;5472;5473	5471	648
IREEYPDR	I	R	0	2	0	1	0	0	2	0	0	1	0	0	0	0	1	0	0	0	1	0	0	8	1	1076.53	P07437;F8VW92;F8VYX6;Q5JP53;F8VUJ7;Q5ST81;E7EWR1;F5H894;A6NNZ2;A6NKZ8;CON__ENSEMBL:ENSBTAP00000025008;Q9H4B7;P68371;Q3ZCM7;Q5SQY0;C9JAA5;F5H0I4;Q13885;Q9BVA1;F5H8C9;E7EX69	P68371	TUBB;TUBB1;TUBB4B;TUBB8;RP11-631M21.2;TUBB2A;TUBB2B	Tubulin beta chain;Tubulin beta-8 chain B;Putative tubulin beta chain-like protein ENSP00000290377;Tubulin beta-1 chain;Tubulin beta-4B chain;Tubulin beta-8 chain;Tubulin beta-2A chain;Tubulin beta-2B chain	no	no	2	0.024331	113.18	10.431	10	NaN	1	1392000	130410	1261600			3385	1330;676;1407;365	3470	4812	5653	5653
MSMKEVDEQMLNVQNK	M	K	0	0	2	1	0	2	2	0	0	0	1	2	3	0	0	1	0	0	0	2	0	16	1	1922.89	P07437;F8VW92;F8VYX6;Q5JP53;F8VUJ7;Q5ST81;E7EWR1;E7ENH1;F5H894;P68371;Q13885;Q9BVA1;F5H8C9;E7EX69	P68371	TUBB;TUBB4B;TUBB2A;TUBB2B	Tubulin beta chain;Tubulin beta-4B chain;Tubulin beta-2A chain;Tubulin beta-2B chain	no	no	2,3	1.2531e-10	162.94	20.326	8.6478	50.69	3	169900000	5233200	164670000			5077	1330;676;1407	5218;5219	7189;7190;7191	8371;8372;8373	8372	647;652;653
LTTPTYGDLNHLVSATMSGVTTCLR	L	R	1	1	1	1	1	0	0	2	1	0	4	0	1	0	1	2	6	0	1	2	0	25	0	2707.33	P07437;F8VW92;F8VYX6;Q5JP53;F8VUJ7;Q5ST81;E7EWR1;E7ENH1;F5H894;P04350;B4DJ43;P68371;Q13885;Q9BVA1;F5H8C9;E7EX69	P68371	TUBB;TUBB4A;TUBB4;TUBB4B;TUBB2A;TUBB2B	Tubulin beta chain;Tubulin beta-4A chain;Tubulin beta-4B chain;Tubulin beta-2A chain;Tubulin beta-2B chain	no	no	2,3	7.4774e-26	184.95	15.5	5.4132	58.811	6	2491300000	93432000	2397900000			4685	1330;676;1407;905	4806;4807	6652;6653;6654;6655;6656;6657	7765;7766;7767;7768;7769;7770;7771	7768	650
YLTVAAVFR	Y	R	2	1	0	0	0	0	0	0	0	0	1	0	0	1	0	0	1	0	1	2	0	9	0	1038.59	P07437;F8VW92;F8VYX6;Q5JP53;F8VUJ7;Q5ST81;E7EWR1;E7ENH1;F5H894;P04350;B4DJ43;B4DFH6;P68371	P68371	TUBB;TUBB4A;TUBB4;TUBB4B	Tubulin beta chain;Tubulin beta-4A chain;Tubulin beta-4B chain	no	no	2	7.2524e-06	172.94	24.147	6.3946	91.692	3	1790900000	68553000	1722300000			8071	1330;676;905	8311	11442;11443;11444	13360;13361;13362;13363	13361
LHFFMPGFAPLTSR	L	R	1	1	0	0	0	0	0	1	1	0	2	0	1	3	2	1	1	0	0	0	0	14	0	1619.83	P07437;F8VW92;F8VYX6;Q5JP53;F8VUJ7;Q5ST81;E7EWR1;E7ENH1;F5H894;A6NNZ2;A6NKZ8;P04350;B4DJ43;B4DFH6;P68371;Q3ZCM7;Q5SQY0;C9JAA5;F5H0I4;Q13885;Q9BVA1;F5H8C9;E7EX69;Q9BUF5;B4DP54;B3KS31	P68371	TUBB;TUBB4A;TUBB4;TUBB4B;TUBB8;RP11-631M21.2;TUBB2A;TUBB2B;TUBB6	Tubulin beta chain;Tubulin beta-8 chain B;Putative tubulin beta chain-like protein ENSP00000290377;Tubulin beta-4A chain;Tubulin beta-4B chain;Tubulin beta-8 chain;Tubulin beta-2A chain;Tubulin beta-2B chain;Tubulin beta-6 chain	no	no	2,3	1.8448e-06	136.27	21.49	4.5442	68.722	6	2955900000	124020000	2831900000			4122	1330;676;1407;905;1641;365	4229;4230	5849;5850;5851;5852;5853;5854	6845;6846;6847;6848;6849;6850;6851;6852;6853	6849	339
FPGQLNADLR	F	R	1	1	1	1	0	1	0	1	0	0	2	0	0	1	1	0	0	0	0	0	0	10	0	1129.59	P07437;F8VW92;F8VYX6;Q5JP53;F8VUJ7;Q5ST81;E7EWR1;E7ENH1;F5H894;A6NNZ2;A6NKZ8;CON__ENSEMBL:ENSBTAP00000025008;Q9H4B7;P04350;B4DJ43;P68371;Q3ZCM7;Q5SQY0;C9JAA5;F5H0I4;Q13885;Q9BVA1;F5H8C9;E7EX69;Q9BUF5;B4DP54;B3KS31;Q13509;A8K854;G3V2A3	P68371	TUBB;TUBB1;TUBB4A;TUBB4;TUBB4B;TUBB8;RP11-631M21.2;TUBB2A;TUBB2B;TUBB6;TUBB3	Tubulin beta chain;Tubulin beta-8 chain B;Putative tubulin beta chain-like protein ENSP00000290377;Tubulin beta-1 chain;Tubulin beta-4A chain;Tubulin beta-4B chain;Tubulin beta-8 chain;Tubulin beta-2A chain;Tubulin beta-2B chain;Tubulin beta-6 chain;Tubulin beta-3 chain	no	no	1	0.00030557	140.14	18.95	3.9757	NaN	1	95696000	4640400	91056000			1983	1330;676;1407;905;1401;1641;365	2030	2772	3244;3245;3246;3247	3245
FPGQLNADLRK	F	K	1	1	1	1	0	1	0	1	0	0	2	1	0	1	1	0	0	0	0	0	0	11	1	1257.68	P07437;F8VW92;F8VYX6;Q5JP53;F8VUJ7;Q5ST81;E7EWR1;E7ENH1;F5H894;A6NNZ2;A6NKZ8;CON__ENSEMBL:ENSBTAP00000025008;Q9H4B7;P04350;B4DJ43;P68371;Q3ZCM7;Q5SQY0;C9JAA5;F5H0I4;Q13885;Q9BVA1;F5H8C9;E7EX69;Q9BUF5;B4DP54;B3KS31;Q13509;A8K854;G3V2A3	P68371	TUBB;TUBB1;TUBB4A;TUBB4;TUBB4B;TUBB8;RP11-631M21.2;TUBB2A;TUBB2B;TUBB6;TUBB3	Tubulin beta chain;Tubulin beta-8 chain B;Putative tubulin beta chain-like protein ENSP00000290377;Tubulin beta-1 chain;Tubulin beta-4A chain;Tubulin beta-4B chain;Tubulin beta-8 chain;Tubulin beta-2A chain;Tubulin beta-2B chain;Tubulin beta-6 chain;Tubulin beta-3 chain	no	no	1,2,3	9.4042e-10	161.67	0.84384	0.73347	113.06	3	570600000	166830000	403770000			1984	1330;676;1407;905;1401;1641;365	2031	2773;2774;2775	3248;3249;3250;3251;3252;3253	3248
KLAVNMVPFPR	K	R	1	1	1	0	0	0	0	0	0	0	1	1	1	1	2	0	0	0	0	2	0	11	1	1270.72	P07437;F8VW92;F8VYX6;Q5JP53;F8VUJ7;Q5ST81;E7EWR1;E7ENH1;F5H894;A6NNZ2;A6NKZ8;CON__ENSEMBL:ENSBTAP00000025008;Q9H4B7;P04350;B4DJ43;B4DFH6;P68371;Q3ZCM7;Q5SQY0;C9JAA5;F5H0I4;Q13885;Q9BVA1;F5H8C9;E7EX69;Q9BUF5;B4DP54;B3KS31;Q13509;A8K854	P68371	TUBB;TUBB1;TUBB4A;TUBB4;TUBB4B;TUBB8;RP11-631M21.2;TUBB2A;TUBB2B;TUBB6;TUBB3	Tubulin beta chain;Tubulin beta-8 chain B;Putative tubulin beta chain-like protein ENSP00000290377;Tubulin beta-1 chain;Tubulin beta-4A chain;Tubulin beta-4B chain;Tubulin beta-8 chain;Tubulin beta-2A chain;Tubulin beta-2B chain;Tubulin beta-6 chain;Tubulin beta-3 chain	no	no	2,3	9.5341e-07	138.22	26.178	43.921	32.285	2	218230000	7311100	210920000			3671	1330;676;1407;905;1401;1641;365	3766;3767	5224;5225	6133;6134	6134	338
LAVNMVPFPR	L	R	1	1	1	0	0	0	0	0	0	0	1	0	1	1	2	0	0	0	0	2	0	10	0	1142.63	P07437;F8VW92;F8VYX6;Q5JP53;F8VUJ7;Q5ST81;E7EWR1;E7ENH1;F5H894;A6NNZ2;A6NKZ8;CON__ENSEMBL:ENSBTAP00000025008;Q9H4B7;P04350;B4DJ43;B4DFH6;P68371;Q3ZCM7;Q5SQY0;C9JAA5;F5H0I4;Q13885;Q9BVA1;F5H8C9;E7EX69;Q9BUF5;B4DP54;B3KS31;Q13509;A8K854	P68371	TUBB;TUBB1;TUBB4A;TUBB4;TUBB4B;TUBB8;RP11-631M21.2;TUBB2A;TUBB2B;TUBB6;TUBB3	Tubulin beta chain;Tubulin beta-8 chain B;Putative tubulin beta chain-like protein ENSP00000290377;Tubulin beta-1 chain;Tubulin beta-4A chain;Tubulin beta-4B chain;Tubulin beta-8 chain;Tubulin beta-2A chain;Tubulin beta-2B chain;Tubulin beta-6 chain;Tubulin beta-3 chain	no	no	1,2	5.2665e-13	217.64	8.3401	6.2333	58.033	3	1682600000	61714000	1620900000			3909	1330;676;1407;905;1401;1641;365	4011;4012	5545;5546;5547;5548;5549	6501;6502;6503;6504;6505;6506;6507;6508;6509	6503	338
NSSYFVEWIPNNVK	N	K	0	0	3	0	0	0	1	0	0	1	0	1	0	1	1	2	0	1	1	2	0	14	0	1695.83	P07437;F8VW92;F8VYX6;Q5JP53;F8VUJ7;Q5ST81;E7EWR1;E7ENH1;E9PBJ4;P04350;B4DJ43;B4DFH6;P68371;Q13885;Q9BVA1;F5H8C9;E7EX69;Q9BUF5;B4DP54;B3KS31;Q13509;A8K854	P68371	TUBB;TUBB4A;TUBB4;TUBB4B;TUBB2A;TUBB2B;TUBB6;TUBB3	Tubulin beta chain;Tubulin beta-4A chain;Tubulin beta-4B chain;Tubulin beta-2A chain;Tubulin beta-2B chain;Tubulin beta-6 chain;Tubulin beta-3 chain	no	no	2	0.01676	77.42	3.6202	8.015	104.3	2	39571000	7575600	31996000			5418	1330;676;1407;905;1401;1641	5573	7657;7658	8927;8928	8928
ISEQFTAMFR	I	R	1	1	0	0	0	1	1	0	0	1	0	0	1	2	0	1	1	0	0	0	0	10	0	1228.59	P07437;F8VW92;F8VYX6;Q5JP53;F8VUJ7;Q5ST81;E7EWR1;E7ENH1;E9PBJ4;P04350;B4DJ43;B4DFH6;P68371;Q13885;Q9BVA1;F5H8C9;E7EX69;Q13509;A8K854	P68371	TUBB;TUBB4A;TUBB4;TUBB4B;TUBB2A;TUBB2B;TUBB3	Tubulin beta chain;Tubulin beta-4A chain;Tubulin beta-4B chain;Tubulin beta-2A chain;Tubulin beta-2B chain;Tubulin beta-3 chain	no	no	1,2	1.8131e-10	194.17	9.2801	6.1642	110.65	5	2008200000	76770000	1931400000			3401	1330;676;1407;905;1401	3486;3487	4832;4833;4834;4835;4836	5675;5676;5677;5678;5679;5680;5681	5681	649
RISEQFTAMFR	R	R	1	2	0	0	0	1	1	0	0	1	0	0	1	2	0	1	1	0	0	0	0	11	1	1384.69	P07437;F8VW92;F8VYX6;Q5JP53;F8VUJ7;Q5ST81;E7EWR1;E7ENH1;E9PBJ4;P04350;B4DJ43;B4DFH6;P68371;Q13885;Q9BVA1;F5H8C9;E7EX69;Q13509;A8K854	P68371	TUBB;TUBB4A;TUBB4;TUBB4B;TUBB2A;TUBB2B;TUBB3	Tubulin beta chain;Tubulin beta-4A chain;Tubulin beta-4B chain;Tubulin beta-2A chain;Tubulin beta-2B chain;Tubulin beta-3 chain	no	no	2,3	9.3144e-14	188.96	2.3413	2.2446	153.36	3	629370000	110420000	518950000			5845	1330;676;1407;905;1401	6009;6010	8228;8229;8230	9592;9593;9594	9594	649
EVDEQMLNVQNK	E	K	0	0	2	1	0	2	2	0	0	0	1	1	1	0	0	0	0	0	0	2	0	12	0	1445.68	P07437;F8VW92;F8VYX6;Q5JP53;F8VUJ7;Q5ST81;E7EWR1;E7ENH1;E9PBJ4;F5H894;P68371;Q13885;Q9BVA1;F5H8C9;E7EX69	P68371	TUBB;TUBB4B;TUBB2A;TUBB2B	Tubulin beta chain;Tubulin beta-4B chain;Tubulin beta-2A chain;Tubulin beta-2B chain	no	no	1,2	1.2139e-24	254.53	13.664	8.2129	41.458	3	169420000	7753600	161660000			1683	1330;676;1407	1725;1726	2362;2363;2364;2365	2773;2774;2775;2776	2773	647
TAVCDIPPR	T	R	1	1	0	1	1	0	0	0	0	1	0	0	0	0	2	0	1	0	0	1	0	9	0	1027.51	P07437;F8VW92;F8VYX6;Q5JP53;F8VUJ7;Q5ST81;E7EWR1;E7ENH1;E9PBJ4;A6NNZ2;P04350;B4DJ43;B4DFH6;P68371;Q3ZCM7;Q5SQY0;C9JAA5;F5H0I4;Q13885;Q9BVA1;F5H8C9;E7EX69	P68371	TUBB;TUBB4A;TUBB4;TUBB4B;TUBB8;RP11-631M21.2;TUBB2A;TUBB2B	Tubulin beta chain;Tubulin beta-8 chain B;Tubulin beta-4A chain;Tubulin beta-4B chain;Tubulin beta-8 chain;Tubulin beta-2A chain;Tubulin beta-2B chain	no	no	1,2	3.0595e-06	178.22	29.001	6.0843	NaN	1	174200000	5387800	168820000			6561	1330;676;1407;905;365	6746	9193;9194	10692;10693;10694	10693
MAVTFIGNSTAIQELFK	M	K	2	0	1	0	0	1	1	1	0	2	1	1	1	2	0	1	2	0	0	1	0	17	0	1868.97	P07437;F8VW92;F8VYX6;Q5JP53;F8VUJ7;Q5ST81;E7EWR1;E7ENH1;E9PBJ4	P07437	TUBB	Tubulin beta chain	yes	no	2,3	8.0025e-47	309.15	9.6535	13.656	57.696	8	2012900000	69339000	1943600000			4831	676	4955;4956	6854;6855;6856;6857;6858;6859;6860;6861	7992;7993;7994;7995;7996;7997;7998;7999;8000;8001;8002;8003	8003	651
MAVTFIGNSTAIQELFKR	M	R	2	1	1	0	0	1	1	1	0	2	1	1	1	2	0	1	2	0	0	1	0	18	1	2025.07	P07437;F8VW92;F8VYX6;Q5JP53;F8VUJ7;Q5ST81;E7EWR1;E7ENH1;E9PBJ4	P07437	TUBB	Tubulin beta chain	yes	no	2	5.4452e-19	187.78	3.0073	5.0457	NaN	1	109370000	22422000	86947000			4832	676	4957	6862	8004	8004	651
AILVDLEPGTMDSVR	A	R	1	1	0	2	0	0	1	1	0	1	2	0	1	0	1	1	1	0	0	2	0	15	0	1614.83	P07437;F8VW92;F8VYX6;Q5JP53;F8VUJ7;E9PBJ4;Q13885;Q9BVA1;Q13509;G3V2N6;G3V3R4;G3V2R8;G3V5W4	P07437	TUBB;TUBB2A;TUBB2B;TUBB3;hCG_1983504	Tubulin beta chain;Tubulin beta-2A chain;Tubulin beta-2B chain;Tubulin beta-3 chain	no	no	2	1.4958e-22	205.3	21.381	4.4856	NaN	1	393640000	26369000	367280000			354	676;1407;1401	361	489	569	569
FWEVISDEHGIDPTGTYHGDSDLQLDR	F	R	0	1	0	5	0	1	2	3	2	2	2	0	0	1	1	2	2	1	1	1	0	27	0	3101.4	P07437;F8VW92;F8VYX6;Q5JP53;F8VUJ7;E9PBJ4	P07437	TUBB	Tubulin beta chain	yes	no	4	5.9303e-05	80.412	19.063	3.9995	42.661	2	619470000	36719000	582750000			2104	676	2153;2154	2938;2939	3434;3435	3435
ISVYYNEATGGK	I	K	1	0	1	0	0	0	1	2	0	1	0	1	0	0	0	1	1	0	2	1	0	12	0	1300.63	P07437;F8VW92;F8VYX6;Q5JP53;F8VUJ7;E9PBJ4	P07437	TUBB	Tubulin beta chain	yes	no	1,2	8.3986e-06	156.83	22.44	13.488	13.35	2	2359200000	80142000	2279100000			3452	676	3541	4910;4911	5770;5771;5772	5771
YLGQDYEQLR	Y	R	0	1	0	1	0	2	1	1	0	0	2	0	0	0	0	0	0	0	2	0	0	10	0	1283.61	P07384;E9PRM1;E9PQB3;E9PLQ6;E9PSA6;E9PJA6;E9PMC6;E9PLC9;E9PJJ3;E9PLX0;E9PIA9	P07384	CAPN1	Calpain-1 catalytic subunit	yes	no	2	0.0085122	87.568	12.095	11.88	NaN	1	36198000	3315400	32883000			8048	936	8288	11407	13318	13318
QLAGEDMEISVK	Q	K	1	0	0	1	0	1	2	1	0	1	1	1	1	0	0	1	0	0	0	1	0	12	0	1318.64	P07384	P07384	CAPN1	Calpain-1 catalytic subunit	yes	yes	2	0.0052385	76.326	3.3414	1.919	NaN	1	13935000	2756400	11179000			5649	936	5811	7959	9280	9280	960
QDIAFAYQR	Q	R	2	1	0	1	0	2	0	0	0	1	0	0	0	1	0	0	0	0	1	0	0	9	0	1110.55	P07355-2;P07355;H0YN42;H0YMU9;H0YMD0;H0YM50;H0YKS4;H0YMM1;H0YMW4;H0YKX9;H0YMT9;H0YLV6;H0YKZ7;H0YKL9;H0YKV8	P07355-2	ANXA2	Annexin A2;Annexin	yes	no	1,2	1.7664e-08	183.26	3.6804	2.7507	66.023	3	1732900000	368410000	1364500000			5575	935	5736	7855;7856;7857	9158;9159;9160;9161;9162	9159
AEDGSVIDYELIDQDAR	A	R	2	1	0	4	0	1	2	1	0	2	1	0	0	0	0	1	0	0	1	1	0	17	0	1907.87	P07355-2;P07355;H0YN42;H0YMU9;H0YMD0;H0YM50;B3KRQ1;H0YNP5;H0YL33;H0YN28;H0YNA0	P07355-2	ANXA2	Annexin A2;Annexin	yes	no	2	1.1507e-24	245.96	3.6407	2.7211	NaN	1	706100000	146500000	559600000			154	935	155	204	232;233	232
RAEDGSVIDYELIDQDAR	R	R	2	2	0	4	0	1	2	1	0	2	1	0	0	0	0	1	0	0	1	1	0	18	1	2063.98	P07355-2;P07355;H0YN42;H0YMU9;H0YMD0;H0YM50;B3KRQ1;H0YNP5;H0YL33;H0YN28;H0YNA0	P07355-2	ANXA2	Annexin A2;Annexin	yes	no	2,3	2.2977e-30	248.46	3.8194	3.0691	31.221	3	1683800000	370410000	1313400000			5795	935	5958	8156;8157;8158	9503;9504;9505;9506;9507;9508	9505
GVDEVTIVNILTNR	G	R	0	1	2	1	0	0	1	1	0	2	1	0	0	0	0	0	2	0	0	3	0	14	0	1541.84	P07355-2;P07355;H0YN42;H0YMU9;H0YMD0;H0YKS4;H0YMM1;H0YMW4;H0YKX9;H0YMT9;H0YLV6;H0YKZ7;H0YKL9;H0YKV8;H0YMD9	P07355-2	ANXA2	Annexin A2;Annexin	yes	no	2,3	4.7625e-51	323.66	3.7368	4.5923	72.941	4	3078200000	661700000	2416500000			2644	935	2706	3692;3693;3694;3695	4315;4316;4317;4318;4319;4320	4317
TKGVDEVTIVNILTNR	T	R	0	1	2	1	0	0	1	1	0	2	1	1	0	0	0	0	3	0	0	3	0	16	1	1770.98	P07355-2;P07355;H0YN42;H0YMU9;H0YMD0;H0YKS4;H0YMM1;H0YMW4;H0YKX9;H0YMT9;H0YLV6;H0YKZ7;H0YKL9;H0YKV8;H0YMD9	P07355-2	ANXA2	Annexin A2;Annexin	yes	no	2,3	7.9073e-05	122.14	2.8807	2.5039	32.101	2	294960000	73494000	221470000			6757	935	6950	9521;9522	11074;11075	11074
SALSGHLETVILGLLK	S	K	1	0	0	0	0	0	1	2	1	1	5	1	0	0	0	2	1	0	0	1	0	16	0	1649.97	P07355-2;P07355;H0YN42;A6NMY6;H0YMU9;H0YMD0;H0YM50;H0YKS4;H0YNP5;H0YMM1;H0YMW4;H0YKX9;H0YMT9;H0YLV6;H0YKZ7;H0YKL9	P07355-2	ANXA2;ANXA2P2	Annexin A2;Annexin;Putative annexin A2-like protein	yes	no	2,3	3.7394e-18	214.45	3.3824	7.2319	45.776	8	2724200000	450900000	2273300000			5968	935	6137	8389;8390;8391;8392;8393;8394;8395;8396	9774;9775;9776;9777;9778;9779;9780;9781;9782;9783	9777
TPAQYDASELK	T	K	2	0	0	1	0	1	1	0	0	0	1	1	0	0	1	1	1	0	1	0	0	11	0	1221.59	P07355-2;P07355;H0YN42;A6NMY6;H0YMU9;H0YMD0;H0YM50;H0YKS4;H0YNP5;H0YMM1;H0YMW4;H0YKX9;H0YMT9;H0YLV6;H0YKZ7	P07355-2	ANXA2;ANXA2P2	Annexin A2;Annexin;Putative annexin A2-like protein	yes	no	1,2	1.2305e-07	172.13	2.9048	6.6036	49.083	4	281670000	57488000	224190000			6871	935	7072	9691;9692;9693;9694;9695	11269;11270;11271;11272;11273;11274	11272
DLYDAGVK	D	K	1	0	0	2	0	0	0	1	0	0	1	1	0	0	0	0	0	0	1	1	0	8	0	879.434	P07355-2;P07355;H0YN42;A6NMY6;H0YMU9;H0YMD0;H0YM50;B3KRQ1;H0YNP5;H0YL33;H0YN28	P07355-2	ANXA2;ANXA2P2	Annexin A2;Annexin;Putative annexin A2-like protein	yes	no	1,2	0.011704	98.997	3.1583	2.6916	3.6722	2	405620000	96553000	309060000			1133	935	1161	1602;1603	1881;1882;1883	1883
DLYDAGVKR	D	R	1	1	0	2	0	0	0	1	0	0	1	1	0	0	0	0	0	0	1	1	0	9	1	1035.53	P07355-2;P07355;H0YN42;A6NMY6;H0YMU9;H0YMD0;H0YM50;B3KRQ1;H0YNP5;H0YL33;H0YN28	P07355-2	ANXA2;ANXA2P2	Annexin A2;Annexin;Putative annexin A2-like protein	yes	no	2	0.0050708	105.52	3.5978	3.1272	NaN	1	127460000	28881000	98583000			1134	935	1162	1604	1884	1884
WISIMTER	W	R	0	1	0	0	0	0	1	0	0	2	0	0	1	0	0	1	1	1	0	0	0	8	0	1034.52	P07355-2;P07355;H0YN42;A6NMY6;H0YMU9;H0YMD0;H0YM50;B3KRQ1;H0YNP5;H0YL33;H0YN28	P07355-2	ANXA2;ANXA2P2	Annexin A2;Annexin;Putative annexin A2-like protein	yes	no	2	0.0093763	95.358	4.1986	3.138	NaN	1	284350000	57314000	227040000			7869	935	8107	11165	13040	13040	959
DIISDTSGDFR	D	R	0	1	0	3	0	0	0	1	0	2	0	0	0	1	0	2	1	0	0	0	0	11	0	1224.56	P07355-2;P07355;H0YN42;A6NMY6;H0YMU9;H0YMD0;H0YM50;B3KRQ1;H0YKS4;H0YNP5;H0YL33;H0YN28;H0YNA0;H0YN52	P07355-2	ANXA2;ANXA2P2	Annexin A2;Annexin;Putative annexin A2-like protein	yes	no	2	7.4772e-06	147.91	3.7766	2.8226	NaN	1	49686000	11025000	38660000			1022	935	1045	1449	1703	1703
DIISDTSGDFRK	D	K	0	1	0	3	0	0	0	1	0	2	0	1	0	1	0	2	1	0	0	0	0	12	1	1352.66	P07355-2;P07355;H0YN42;A6NMY6;H0YMU9;H0YMD0;H0YM50;B3KRQ1;H0YKS4;H0YNP5;H0YL33;H0YN28;H0YNA0;H0YN52	P07355-2	ANXA2;ANXA2P2	Annexin A2;Annexin;Putative annexin A2-like protein	yes	no	2,3	8.2529e-07	140.78	3.434	2.9848	8.0506	2	439190000	86371000	352820000			1023	935	1046	1450;1451	1704;1705	1704
TDLEKDIISDTSGDFR	T	R	0	1	0	4	0	0	1	1	0	2	1	1	0	1	0	2	2	0	0	0	0	16	1	1810.86	P07355-2;P07355;H0YN42;A6NMY6;H0YMU9;H0YMD0;H0YM50;B3KRQ1;H0YKS4;H0YNP5;H0YL33;H0YN28;H0YNA0;H0YN52	P07355-2	ANXA2;ANXA2P2	Annexin A2;Annexin;Putative annexin A2-like protein	yes	no	2	6.5797e-18	204.13	3.1731	2.7581	NaN	1	410300000	94740000	315560000			6584	935	6771	9241	10747;10748	10748
TDLEKDIISDTSGDFRK	T	K	0	1	0	4	0	0	1	1	0	2	1	2	0	1	0	2	2	0	0	0	0	17	2	1938.95	P07355-2;P07355;H0YN42;A6NMY6;H0YMU9;H0YMD0;H0YM50;B3KRQ1;H0YKS4;H0YNP5;H0YL33;H0YN28;H0YNA0;H0YN52	P07355-2	ANXA2;ANXA2P2	Annexin A2;Annexin;Putative annexin A2-like protein	yes	no	2,3	1.5878e-17	209.6	3.067	2.508	54.516	4	2828600000	605240000	2223300000			6585	935	6772	9242;9243;9244;9245	10749;10750;10751;10752;10753	10750
GLGTDEDSLIEIICSR	G	R	0	1	0	2	1	0	2	2	0	3	2	0	0	0	0	2	1	0	0	0	0	16	0	1776.86	P07355-2;P07355;H0YN42;A6NMY6;H0YMU9;H0YMD0;H0YM50;B3KRQ1;H0YKS4;H0YNP5;H0YL33;H0YN28;H0YMM1;H0YNA0;H0YN52;H0YLE2	P07355-2	ANXA2;ANXA2P2	Annexin A2;Annexin;Putative annexin A2-like protein	yes	no	2,3	3.1659e-13	186.77	3.7888	2.8317	2.3638	2	1091500000	231330000	860190000			2428	935	2485	3396;3397	3959;3960;3961	3960
TNQELQEINR	T	R	0	1	2	0	0	2	2	0	0	1	1	0	0	0	0	0	1	0	0	0	0	10	0	1243.62	P07355-2;P07355;H0YN42;A6NMY6;H0YMU9;H0YMD0;H0YM50;B3KRQ1;H0YKS4;H0YNP5;H0YL33;H0YN28;H0YMM1;H0YNA0;H0YN52;H0YLE2	P07355-2	ANXA2;ANXA2P2	Annexin A2;Annexin;Putative annexin A2-like protein	yes	no	1,2	3.8721e-17	221.94	3.7642	2.8133	77.031	3	1539200000	320150000	1219000000			6860	935	7061	9675;9676;9677	11249;11250;11251;11252;11253	11249
STVHEILCK	S	K	0	0	0	0	1	0	1	0	1	1	1	1	0	0	0	1	1	0	0	1	0	9	0	1085.55	P07355-2;P07355;H0YN42;A6NMY6;H0YMU9;H0YMD0;H0YKS4;H0YNP5;H0YMM1;H0YMW4;H0YKX9;H0YMT9;H0YLV6;H0YKZ7;H0YKL9;H0YKV8;H0YMD9;H0YKN4;H0YNB8	P07355-2	ANXA2;ANXA2P2	Annexin A2;Annexin;Putative annexin A2-like protein	yes	no	1,2	0.0023391	153.24	3.0899	2.6563	51.904	3	2389400000	464170000	1925200000			6457	935	6640	9049;9050;9051	10525;10526;10527;10528	10525
AYTNFDAER	A	R	2	1	1	1	0	0	1	0	0	0	0	0	0	1	0	0	1	0	1	0	0	9	0	1085.48	P07355-2;P07355;H0YN42;A6NMY6;H0YMU9;H0YMD0;H0YKS4;H0YMM1;H0YMW4;H0YKX9;H0YMT9;H0YLV6;H0YKZ7;H0YKL9;H0YKV8;H0YMD9;H0YKN4;H0YNB8	P07355-2	ANXA2;ANXA2P2	Annexin A2;Annexin;Putative annexin A2-like protein	yes	no	1,2	4.7027e-08	186.3	3.8008	2.8407	9.2597	2	566940000	112810000	454120000			830	935	850	1175;1176	1382;1383;1384	1383
AYTNFDAERDALNIETAIK	A	K	4	1	2	2	0	0	2	0	0	2	1	1	0	1	0	0	2	0	1	0	0	19	1	2154.06	P07355-2;P07355;H0YN42;A6NMY6;H0YMU9;H0YMD0;H0YKS4;H0YMM1;H0YMW4;H0YKX9;H0YMT9;H0YLV6;H0YKZ7;H0YKL9;H0YKV8;H0YMD9;H0YKN4;H0YNB8	P07355-2	ANXA2;ANXA2P2	Annexin A2;Annexin;Putative annexin A2-like protein	yes	no	2,3	1.3193e-19	222.57	3.4863	3.0303	3.6855	2	2240700000	497760000	1742900000			831	935	851	1177;1178	1385;1386;1387;1388	1386
DALNIETAIK	D	K	2	0	1	1	0	0	1	0	0	2	1	1	0	0	0	0	1	0	0	0	0	10	0	1086.59	P07355-2;P07355;H0YN42;A6NMY6;H0YMU9;H0YMD0;H0YKS4;H0YMM1;H0YMW4;H0YKX9;H0YMT9;H0YLV6;H0YKZ7;H0YKL9;H0YKV8;H0YMD9;H0YKN4;H0YNB8	P07355-2	ANXA2;ANXA2P2	Annexin A2;Annexin;Putative annexin A2-like protein	yes	no	2	0.0025401	96.171	3.3451	2.8508	NaN	1	725460000	130200000	595260000			901	935	922	1268	1493	1493
LSLEGDHSTPPSAYGSVK	L	K	1	0	0	1	0	0	1	2	1	0	2	1	0	0	2	4	1	0	1	1	0	18	0	1843.9	P07355-2;P07355;H0YN42;A6NMY6;H0YMU9;H0YMD0;H0YKS4;H0YMM1;H0YMW4;H0YKX9;H0YMT9;H0YLV6;H0YKZ7;H0YKL9;H0YKV8;H0YMD9;H0YKN4;H0YNB8	P07355-2	ANXA2;ANXA2P2	Annexin A2;Annexin;Putative annexin A2-like protein	yes	no	2,3	3.9635e-15	178.85	2.7266	3.9434	51.652	4	1592400000	373780000	1218700000			4614	935	4733	6557;6558;6559;6560	7655;7656;7657;7658;7659	7656
SYSPYDMLESIR	S	R	0	1	0	1	0	0	1	0	0	1	1	0	1	0	1	3	0	0	2	0	0	12	0	1459.67	P07355-2;P07355;H0YN42;A6NMY6;H0YM50;B3KRQ1;H0YL33;H0YN28	P07355-2	ANXA2;ANXA2P2	Annexin A2;Annexin;Putative annexin A2-like protein	yes	no	2	7.006e-15	213.38	3.3372	2.4942	0.95139	2	832940000	197080000	635860000			6511	935	6694;6695	9122;9123	10609;10610	10609	958
SYSPYDMLESIRK	S	K	0	1	0	1	0	0	1	0	0	1	1	1	1	0	1	3	0	0	2	0	0	13	1	1587.76	P07355-2;P07355;H0YN42;A6NMY6;H0YM50;B3KRQ1;H0YL33;H0YN28	P07355-2	ANXA2;ANXA2P2	Annexin A2;Annexin;Putative annexin A2-like protein	yes	no	2,3	1.7792e-07	143.42	3.3492	2.9111	2.5147	2	869360000	178720000	690640000			6512	935	6696;6697	9124;9125	10611;10612;10613	10612	958
EVKGDLENAFLNLVQCIQNKPLYFADR	E	R	2	1	3	2	1	2	2	1	0	1	4	2	0	2	1	0	0	0	1	2	0	27	2	3193.62	P07355-2;P07355;H0YM50;B3KRQ1	P07355-2	ANXA2	Annexin A2;Annexin	yes	no	3,4	4.8444e-08	118.32	3.1254	2.4663	5.3044	2	200970000	41032000	159940000			1700	935	1743	2384;2385	2798;2799;2800	2800
GDLENAFLNLVQCIQNKPLYFADR	G	R	2	1	3	2	1	2	1	1	0	1	4	1	0	2	1	0	0	0	1	1	0	24	1	2837.42	P07355-2;P07355;H0YM50;B3KRQ1	P07355-2	ANXA2	Annexin A2;Annexin	yes	no	3	4.8214e-06	107.72	2.1211	5.698	NaN	1	5857400	1694000	4163500			2194	935	2245	3071	3587	3587
ALLYLCGGDD	A	D	1	0	0	2	1	0	0	2	0	0	3	0	0	0	0	0	0	0	1	0	0	10	0	1095.49	P07355-2;P07355;A6NMY6;B3KRQ1	P07355-2	ANXA2;ANXA2P2	Annexin A2;Putative annexin A2-like protein;Annexin	yes	no	1	5.2682e-05	154.09	NaN	NaN	NaN	0	0	0	0			468	935	477	644	752;753	752
SEVDMLK	S	K	0	0	0	1	0	0	1	0	0	0	1	1	1	0	0	1	0	0	0	1	0	7	0	820.4	P07355-2;P07355;A6NMY6	P07355-2	ANXA2;ANXA2P2	Annexin A2;Putative annexin A2-like protein	yes	no	1	0.025119	142.11	2.7275	2.3245	NaN	1	35148000	9577800	25570000			6062	935	6234	8513	9911	9911
SLYYYIQQDTK	S	K	0	0	0	1	0	2	0	0	0	1	1	1	0	0	0	1	1	0	3	0	0	11	0	1420.69	P07355-2;P07355;A6NMY6	P07355-2	ANXA2;ANXA2P2	Annexin A2;Putative annexin A2-like protein	yes	no	1,2	1.6151e-23	264.3	3.2582	2.7768	2.0671	2	994790000	172370000	822420000			6289	935	6465	8812;8813	10255;10256;10257;10258	10258
SLYYYIQQDTKGDYQK	S	K	0	0	0	2	0	3	0	1	0	1	1	2	0	0	0	1	1	0	4	0	0	16	1	2011.95	P07355-2;P07355;A6NMY6	P07355-2	ANXA2;ANXA2P2	Annexin A2;Putative annexin A2-like protein	yes	no	2,3	7.3556e-64	341.27	3.5953	4.6548	6.3877	2	315010000	67762000	247250000			6290	935	6466	8814;8815	10259;10260;10261;10262;10263	10259
FDGILGMAYPR	F	R	1	1	0	1	0	0	0	2	0	1	1	0	1	1	1	0	0	0	1	0	0	11	0	1238.61	P07339;C9JH19;F8WD96;F8W787	P07339	CTSD	Cathepsin D;Cathepsin D light chain;Cathepsin D heavy chain	yes	no	2	0.0027831	79.201	10.159	23.064	NaN	1	25515000	2929400	22586000			1782	934	1825	2492	2916	2916	956
ISVNNVLPVFDNLMQQK	I	K	0	0	3	1	0	2	0	0	0	1	2	1	1	1	1	1	0	0	0	3	0	17	0	1958.03	P07339;C9JH19;F8WD96;F8W787	P07339	CTSD	Cathepsin D;Cathepsin D light chain;Cathepsin D heavy chain	yes	no	2,3	4.6194e-09	146.2	7.9552	15.311	58.065	2	35682000	2455700	33227000			3449	934	3538	4906;4907	5765;5766;5767	5765	957
DPDAQPGGELMLGGTDSK	D	K	1	0	0	3	0	1	1	4	0	0	2	1	1	0	2	1	1	0	0	0	0	18	0	1786.8	P07339;C9JH19;F8WD96	P07339	CTSD	Cathepsin D;Cathepsin D light chain;Cathepsin D heavy chain	yes	no	2	1.8694e-38	242.1	13.055	25.126	NaN	1	27820000	979780	26840000			1161	934	1190	1646	1937	1937	955
YYTVFDRDNNR	Y	R	0	2	2	2	0	0	0	0	0	0	0	0	0	1	0	0	1	0	2	1	0	11	1	1461.66	P07339	P07339	CTSD	Cathepsin D;Cathepsin D light chain;Cathepsin D heavy chain	yes	yes	2	0.044946	67.93	7.0984	9.0562	NaN	1	12737000	1116400	11621000			8212	934	8459	11640	13601	13601
LVTTGVLK	L	K	0	0	0	0	0	0	0	1	0	0	2	1	0	0	0	0	2	0	0	2	0	8	0	829.527	P07305;F5H022;P07305-2	P07305	H1F0	Histone H1.0	yes	no	1	0.0071954	124.83	NaN	NaN	NaN	0	31808000	31808000	0			4763	933	4885	6768	7899	7899
YSDMIVAAIQAEK	Y	K	3	0	0	1	0	1	1	0	0	2	0	1	1	0	0	1	0	0	1	1	0	13	0	1437.72	P07305;F5H022;P07305-2	P07305	H1F0	Histone H1.0	yes	no	2	0.043345	53.001	0.043203	0.083148	NaN	1	71598000	68794000	2804300			8145	933	8391	11551	13489	13489	954
MTENSTSAPAAKPK	M	K	3	0	1	0	0	0	1	0	0	0	0	2	1	0	2	2	2	0	0	0	0	14	1	1431.7	P07305	P07305	H1F0	Histone H1.0	yes	yes	2	3.3355e-05	126.09	0.052564	0.12803	NaN	1	24213000	23471000	741670			5090	933	5235	7210	8396	8396	953
ENLLDFIK	E	K	0	0	1	1	0	0	1	0	0	1	2	1	0	1	0	0	0	0	0	0	0	8	0	990.539	P07237;E7EPA8;B4DUA5;F5H8J2;H0Y3Z3	P07237	P4HB	Protein disulfide-isomerase	yes	no	1	0.047972	98.997	7.6681	4.4286	NaN	1	23538000	3229400	20309000			1586	932	1627	2229	2620	2620
IKPHLMSQELPEDWDKQPVK	I	K	0	0	0	2	0	2	2	0	1	1	2	3	1	0	3	1	0	1	0	1	0	20	2	2417.24	P07237;E7EPA8;B4DUA5;F5H8J2;H0Y3Z3	P07237	P4HB	Protein disulfide-isomerase	yes	no	4	0.00081879	79.837	19.683	16.564	NaN	1	317770000	14674000	303090000			3186	932	3266	4529	5313	5313	951
ILEFFGLK	I	K	0	0	0	0	0	0	1	1	0	1	2	1	0	2	0	0	0	0	0	0	0	8	0	965.559	P07237;E7EPA8;B4DUA5;F5H8J2;H0Y3Z3	P07237	P4HB	Protein disulfide-isomerase	yes	no	1,2	0.0045532	130.22	15.433	8.9132	39.231	2	172520000	9141700	163370000			3208	932	3288	4559;4560	5348;5349	5348
ILEFFGLKK	I	K	0	0	0	0	0	0	1	1	0	1	2	2	0	2	0	0	0	0	0	0	0	9	1	1093.65	P07237;E7EPA8;B4DUA5;F5H8J2;H0Y3Z3	P07237	P4HB	Protein disulfide-isomerase	yes	no	2	0.042852	87.639	NaN	NaN	NaN	0	19778000	0	19778000			3209	932	3289	4561	5350;5351	5351
ILFIFIDSDHTDNQR	I	R	0	1	1	3	0	1	0	0	1	3	1	0	0	2	0	1	1	0	0	0	0	15	0	1832.91	P07237;E7EPA8;B4DUA5;F5H8J2;H0Y3Z3	P07237	P4HB	Protein disulfide-isomerase	yes	no	2,3	9.23e-29	216.54	7.337	3.3406	117.12	2	146090000	13482000	132610000			3217	932	3297	4570;4571	5360;5361	5361
LGETYKDHENIVIAK	L	K	1	0	1	1	0	0	2	1	1	2	1	2	0	0	0	0	1	0	1	1	0	15	1	1728.9	P07237;E7EPA8;B4DUA5;F5H8J2;H0Y3Z3	P07237	P4HB	Protein disulfide-isomerase	yes	no	2,3,4	3.1548e-13	183.81	25.041	28.894	10.569	3	712590000	25228000	687360000			4067	932	4174	5777;5778;5779	6769;6770;6771	6771
LITLEEEMTK	L	K	0	0	0	0	0	0	3	0	0	1	2	1	1	0	0	0	2	0	0	0	0	10	0	1205.62	P07237;E7EPA8;B4DUA5;F5H8J2;H0Y3Z3	P07237	P4HB	Protein disulfide-isomerase	yes	no	1,2	6.5927e-05	140.3	14.097	8.1413	21.869	2	444400000	20241000	424160000			4176	932	4284	5947;5948	6963;6964	6963	952
MDSTANEVEAVK	M	K	2	0	1	1	0	0	2	0	0	0	0	1	1	0	0	1	1	0	0	2	0	12	0	1292.59	P07237;E7EPA8;B4DUA5;F5H8J2;H0Y3Z3	P07237	P4HB	Protein disulfide-isomerase	yes	no	2	1.3238e-06	139.78	1.4335	0.82788	NaN	1	20006000	7563800	12442000			4865	932	4994	6902	8051	8051
NFEDVAFDEK	N	K	1	0	1	2	0	0	2	0	0	0	0	1	0	2	0	0	0	0	0	1	0	10	0	1212.53	P07237;E7EPA8;B4DUA5;F5H8J2;H0Y3Z3	P07237	P4HB	Protein disulfide-isomerase	yes	no	1,2	1.2844e-10	215.06	10.96	6.3297	NaN	1	69418000	5060800	64357000			5193	932	5344	7357;7358	8581;8582	8582
NFEDVAFDEKK	N	K	1	0	1	2	0	0	2	0	0	0	0	2	0	2	0	0	0	0	0	1	0	11	1	1340.62	P07237;E7EPA8;B4DUA5;F5H8J2;H0Y3Z3	P07237	P4HB	Protein disulfide-isomerase	yes	no	2	2.3837e-16	206.1	12.288	14.179	NaN	1	112400000	6736300	105670000			5194	932	5345	7359	8583;8584	8583
VHSFPTLK	V	K	0	0	0	0	0	0	0	0	1	0	1	1	0	1	1	1	1	0	0	1	0	8	0	927.518	P07237;E7EPA8;B4DUA5;F5H8J2;H0Y3Z3	P07237	P4HB	Protein disulfide-isomerase	yes	no	2	0.010355	107.66	18.02	10.407	NaN	1	43559000	2815300	40744000			7365	932	7578	10412	12152	12152
YKPESEELTAER	Y	R	1	1	0	0	0	0	4	0	0	0	1	1	0	0	1	1	1	0	1	0	0	12	1	1450.69	P07237;E7EPA8;B4DUA5;F5H8J2;H0Y3Z3	P07237	P4HB	Protein disulfide-isomerase	yes	no	2,3	2.9029e-06	137.59	23.91	29.082	25.577	2	209730000	8139800	201590000			8021	932	8261	11369;11370	13274;13275	13274
HNQLPLVIEFTEQTAPK	H	K	1	0	1	0	0	2	2	0	1	1	2	1	0	1	2	0	2	0	0	1	0	17	0	1964.04	P07237;E7EPA8;B4DUA5;F5H8J2	P07237	P4HB	Protein disulfide-isomerase	yes	no	2,3	8.4509e-19	192.24	10.576	6.1082	53.566	2	283410000	21471000	261940000			2833	932	2901	3968;3969	4643;4644	4644
NNFEGEVTKENLLDFIK	N	K	0	0	3	1	0	0	3	1	0	1	2	2	0	2	0	0	1	0	0	1	0	17	1	2009.01	P07237;E7EPA8;B4DUA5;F5H8J2	P07237	P4HB	Protein disulfide-isomerase	yes	no	2,3	6.698e-24	207.92	16.726	19.3	38.498	2	210350000	10244000	200110000			5345	932	5500	7559;7560	8819;8820;8821	8821
THILLFLPK	T	K	0	0	0	0	0	0	0	0	1	1	3	1	0	1	1	0	1	0	0	0	0	9	0	1080.67	P07237;E7EPA8;B4DUA5;F5H8J2	P07237	P4HB	Protein disulfide-isomerase	yes	no	2	0.0037963	115.71	15.905	9.186	NaN	1	91943000	4985700	86957000			6698	932	6890	9402	10936	10936
VDATEESDLAQQYGVR	V	R	2	1	0	2	0	2	2	1	0	0	1	0	0	0	0	1	1	0	1	2	0	16	0	1779.83	P07237;E7EPA8;B4DUA5;F5H8J2	P07237	P4HB	Protein disulfide-isomerase	yes	no	2,3	1.3226e-46	308.84	19.843	9.0349	16.703	2	647800000	32958000	614840000			7151	932	7359	10082;10083	11738;11739;11740	11738
YQLDKDGVVLFK	Y	K	0	0	0	2	0	1	0	1	0	0	2	2	0	1	0	0	0	0	1	2	0	12	1	1423.77	P07237;E7EPA8;B4DUA5;F5H8J2	P07237	P4HB	Protein disulfide-isomerase	yes	no	3	8.7488e-05	124.21	17.738	20.468	NaN	1	252630000	11486000	241150000			8128	932	8374	11532	13470	13470
YQLDKDGVVLFKK	Y	K	0	0	0	2	0	1	0	1	0	0	2	3	0	1	0	0	0	0	1	2	0	13	2	1551.87	P07237;E7EPA8;B4DUA5;F5H8J2	P07237	P4HB	Protein disulfide-isomerase	yes	no	3	5.0213e-08	149.41	11.859	9.9803	NaN	1	78369000	4726500	73643000			8129	932	8375	11533	13471	13471
QFLQAAEAIDDIPFGITSNSDVFSK	Q	K	3	0	1	3	0	2	1	1	0	3	1	1	0	3	1	3	1	0	0	1	0	25	0	2712.33	P07237;E7EPA8;B4DUA5	P07237	P4HB	Protein disulfide-isomerase	yes	no	2	5.0585e-15	148.2	8.9823	5.1876	NaN	1	32155000	2240000	29915000			5601	932	5763	7900	9214	9214
EADDIVNWLK	E	K	1	0	1	2	0	0	1	0	0	1	1	1	0	0	0	0	0	1	0	1	0	10	0	1201.6	P07237;E7EPA8	P07237	P4HB	Protein disulfide-isomerase	yes	no	1,2	0.00017177	124.23	8.104	4.6804	91.496	2	108520000	8950400	99567000			1301	932	1332	1846;1847	2167;2168	2167
TGPAATTLPDGAAAESLVESSEVAVIGFFK	T	K	6	0	0	1	0	0	3	3	0	1	2	1	0	2	2	3	3	0	0	3	0	30	0	2934.49	P07237;E7EPA8	P07237	P4HB	Protein disulfide-isomerase	yes	no	2	7.9906e-15	136.24	10.18	5.8792	NaN	1	6733100	236390	6496700			6675	932	6865	9368	10897	10897
KSNFAEALAAHK	K	K	4	0	1	0	0	0	1	0	1	0	1	2	0	1	0	1	0	0	0	0	0	12	1	1285.68	P07237;B4DUA5;F5H8J2	P07237	P4HB	Protein disulfide-isomerase	yes	no	3	5.2314e-06	130.56	12.254	14.14	NaN	1	44645000	3189600	41455000			3778	932	3875	5361	6287	6287
SNFAEALAAHK	S	K	4	0	1	0	0	0	1	0	1	0	1	1	0	1	0	1	0	0	0	0	0	11	0	1157.58	P07237;B4DUA5;F5H8J2	P07237	P4HB	Protein disulfide-isomerase	yes	no	1,2	6.0719e-05	120.15	15.306	8.84	NaN	1	156290000	10804000	145490000			6304	932	6481	8834;8835	10284;10285	10284
EKLIAPVAEEEATVPNNK	E	K	3	0	2	0	0	0	4	0	0	1	1	2	0	0	2	0	1	0	0	2	0	18	1	1951.03	P07195;A8MW50;C9J7H8;F5H793	P07195	LDHB	L-lactate dehydrogenase B chain;L-lactate dehydrogenase	yes	no	2,3	4.9897e-38	243.86	11.545	14.947	NaN	1	140150000	5685700	134460000			1492	931	1530	2102;2103	2480;2481	2481
GEMMDLQHGSLFLQTPK	G	K	0	0	0	1	0	2	1	2	1	0	3	1	2	1	1	1	1	0	0	0	0	17	0	1930.93	P07195;A8MW50;C9J7H8;F5H793	P07195	LDHB	L-lactate dehydrogenase B chain;L-lactate dehydrogenase	yes	no	2,3	5.5398e-15	178.14	12.138	10.344	81.685	3	294590000	16038000	278550000			2229	931	2280;2281	3119;3120;3121	3639;3640;3641;3642	3642	946;947
ITVVGVGQVGMACAISILGK	I	K	2	0	0	0	1	1	0	4	0	3	1	1	1	0	0	1	1	0	0	4	0	20	0	1972.08	P07195;A8MW50;C9J7H8;F5H793	P07195	LDHB	L-lactate dehydrogenase B chain;L-lactate dehydrogenase	yes	no	2,3	1.4472e-19	216.65	16.847	14.358	26.41	4	381490000	15588000	365900000			3481	931	3573;3574	4955;4956;4957;4958	5820;5821;5822;5823	5820	948
IVADKDYSVTANSK	I	K	2	0	1	2	0	0	0	0	0	1	0	2	0	0	0	2	1	0	1	2	0	14	1	1509.77	P07195;A8MW50;C9J7H8;F5H793	P07195	LDHB	L-lactate dehydrogenase B chain;L-lactate dehydrogenase	yes	no	2,3	2.3804e-16	182.02	32.719	58.101	85.265	4	1209500000	21104000	1188400000			3482	931	3575	4959;4960;4961;4962	5824;5825;5826;5827	5827
IVVVTAGVR	I	R	1	1	0	0	0	0	0	1	0	1	0	0	0	0	0	0	1	0	0	4	0	9	0	912.576	P07195;A8MW50;C9J7H8;F5H793	P07195	LDHB	L-lactate dehydrogenase B chain;L-lactate dehydrogenase	yes	no	1,2	0.0051649	111.46	22.123	16.535	NaN	1	55814000	1690400	54124000			3522	931	3615	5017;5018	5888;5889;5890;5891	5890
LIAPVAEEEATVPNNK	L	K	3	0	2	0	0	0	3	0	0	1	1	1	0	0	2	0	1	0	0	2	0	16	0	1693.89	P07195;A8MW50;C9J7H8;F5H793	P07195	LDHB	L-lactate dehydrogenase B chain;L-lactate dehydrogenase	yes	no	2	6.1771e-05	119.54	9.7111	23.108	45.393	3	72766000	3655600	69110000			4139	931	4247	5882;5883;5884	6887;6888;6889	6888
LKGEMMDLQHGSLFLQTPK	L	K	0	0	0	1	0	2	1	2	1	0	4	2	2	1	1	1	1	0	0	0	0	19	1	2172.11	P07195;A8MW50;C9J7H8;F5H793	P07195	LDHB	L-lactate dehydrogenase B chain;L-lactate dehydrogenase	yes	no	3	0.0016795	89.311	NaN	NaN	NaN	0	153760000	0	153760000			4200	931	4308	5983	7002	7002	946;947
SLADELALVDVLEDK	S	K	2	0	0	3	0	0	2	0	0	0	4	1	0	0	0	1	0	0	0	2	0	15	0	1628.85	P07195;A8MW50;C9J7H8;F5H793	P07195	LDHB	L-lactate dehydrogenase B chain;L-lactate dehydrogenase	yes	no	2	2.6012e-09	157.38	4.829	10.334	19.271	2	12159000	1772900	10386000			6193	931	6369	8695;8696	10124;10125;10126	10126
SLADELALVDVLEDKLK	S	K	2	0	0	3	0	0	2	0	0	0	5	2	0	0	0	1	0	0	0	2	0	17	1	1870.03	P07195;A8MW50;C9J7H8;F5H793	P07195	LDHB	L-lactate dehydrogenase B chain;L-lactate dehydrogenase	yes	no	2,3	1.3157e-10	159.88	42.142	54.56	19.47	2	231450000	6095600	225350000			6194	931	6370	8697;8698	10127;10128;10129	10129
FIIPQIVK	F	K	0	0	0	0	0	1	0	0	0	3	0	1	0	1	1	0	0	0	0	1	0	8	0	956.606	P07195;A8MW50;C9J7H8	P07195	LDHB	L-lactate dehydrogenase B chain;L-lactate dehydrogenase	yes	no	2	0.022559	80.229	40.495	34.512	NaN	1	880010000	24237000	855770000			1885	931	1931	2641	3094	3094
YSPDCIIIVVSNPVDILTYVTWK	Y	K	0	0	1	2	1	0	0	0	0	4	1	1	0	0	2	2	2	1	2	4	0	23	0	2694.4	P07195;A8MW50	P07195	LDHB	L-lactate dehydrogenase B chain;L-lactate dehydrogenase	yes	no	3	0.00079455	80.142	5.1462	4.3858	NaN	1	2849400	299260	2550100			8158	931	8404	11569	13510	13510
GLTSVINQK	G	K	0	0	1	0	0	1	0	1	0	1	1	1	0	0	0	1	1	0	0	1	0	9	0	958.545	P07195	P07195	LDHB	L-lactate dehydrogenase B chain	yes	yes	1,2	0.002744	133.55	12.611	16.151	84.648	2	473530000	14228000	459300000			2462	931	2519	3443;3444	4018;4019	4019
GMYGIENEVFLSLPCILNAR	G	R	1	1	2	0	1	0	2	2	0	2	3	0	1	1	1	1	0	0	1	1	0	20	0	2295.14	P07195	P07195	LDHB	L-lactate dehydrogenase B chain	yes	yes	2	2.7685e-06	113.86	4.5158	3.3751	NaN	1	11845000	1768300	10077000			2487	931	2547	3492	4070	4070
GYTNWAIGLSVADLIESMLK	G	K	2	0	1	1	0	0	1	2	0	2	3	1	1	0	0	2	1	1	1	1	0	20	0	2180.12	P07195	P07195	LDHB	L-lactate dehydrogenase B chain	yes	yes	3	0.0019756	87.24	15.31	13.048	NaN	1	4005200	87883	3917300			2717	931	2781	3799	4454	4454
LKDDEVAQLK	L	K	1	0	0	2	0	1	1	0	0	0	2	2	0	0	0	0	0	0	0	1	0	10	1	1157.63	P07195	P07195	LDHB	L-lactate dehydrogenase B chain	yes	yes	2	0.0043198	100.55	13.328	17.256	NaN	1	34047000	1491800	32555000			4184	931	4292	5961	6979	6979
LKGYTNWAIGLSVADLIESMLK	L	K	2	0	1	1	0	0	1	2	0	2	4	2	1	0	0	2	1	1	1	1	0	22	1	2421.3	P07195	P07195	LDHB	L-lactate dehydrogenase B chain	yes	yes	3	3.9794e-07	114.37	19.391	25.105	NaN	1	39638000	1877000	37761000			4204	931	4312	5990	7010;7011	7011	949
MVVESAYEVIK	M	K	1	0	0	0	0	0	2	0	0	1	0	1	1	0	0	1	0	0	1	3	0	11	0	1266.65	P07195	P07195	LDHB	L-lactate dehydrogenase B chain	yes	yes	1,2	2.2542e-05	118.33	13.556	12.788	64.419	3	186100000	14410000	171690000			5128	931	5277	7266;7267;7268	8474;8475;8476	8475	950
SADTLWDIQK	S	K	1	0	0	2	0	1	0	0	0	1	1	1	0	0	0	1	1	1	0	0	0	10	0	1175.58	P07195	P07195	LDHB	L-lactate dehydrogenase B chain	yes	yes	1,2	3.0905e-10	182.46	17.694	15.079	54.728	2	230550000	9872900	220670000			5949	931	6117	8362;8363	9741;9742;9743	9743
AYINKVEELK	A	K	1	0	1	0	0	0	2	0	0	1	1	2	0	0	0	0	0	0	1	1	0	10	1	1205.67	P07108;B8ZWD6;B8ZWD7;P07108-2;P07108-3	P07108	DBI	Acyl-CoA-binding protein	yes	no	2	0.00049792	119.53	28.376	76.281	NaN	1	41459000	897580	40561000			825	930	845	1168	1372	1372
QATVGDINTERPGMLDFTGK	Q	K	1	1	1	2	0	1	1	3	0	1	1	1	1	1	1	0	3	0	0	1	0	20	1	2149.05	P07108;B8ZWD6;B8ZWD7;P07108-2;P07108-3	P07108	DBI	Acyl-CoA-binding protein	yes	no	2,3	9.3267e-21	182.82	27.622	55.105	125.47	2	292030000	5329500	286700000			5568	930	5729	7847;7848	9150;9151	9151	944
TKPSDEEMLFIYGHYK	T	K	0	0	0	1	0	0	2	1	1	1	1	2	1	1	1	1	1	0	2	0	0	16	1	1956.93	P07108;B8ZWD6;B8ZWD7;P07108-2;P07108-3	P07108	DBI	Acyl-CoA-binding protein	yes	no	2,4	6.5448e-05	115.87	28.161	75.704	NaN	1	91977000	1617500	90360000			6758	930	6951	9523;9524	11076;11077	11077	945
SQAEFEK	S	K	1	0	0	0	0	1	2	0	0	0	0	1	0	1	0	1	0	0	0	0	0	7	0	837.387	P07108	P07108	DBI	Acyl-CoA-binding protein	yes	yes	1	0.026989	117.4	NaN	NaN	NaN	0	1358700	0	1358700			6368	930	6548	8922	10384	10384
SQAEFEKAAEEVR	S	R	3	1	0	0	0	1	4	0	0	0	0	1	0	1	0	1	0	0	0	1	0	13	1	1492.72	P07108	P07108	DBI	Acyl-CoA-binding protein	yes	yes	2	1.7937e-12	175.66	7.569	15.1	NaN	1	13068000	1417700	11650000			6369	930	6549	8923	10385	10385
SQAEFEKAAEEVRHLK	S	K	3	1	0	0	0	1	4	0	1	0	1	2	0	1	0	1	0	0	0	1	0	16	2	1870.95	P07108	P07108	DBI	Acyl-CoA-binding protein	yes	yes	3	0.022056	87.083	9.8481	27.149	NaN	1	21720000	1333700	20386000			6370	930	6550	8924	10386	10386
LLLPGELAK	L	K	1	0	0	0	0	0	1	1	0	0	4	1	0	0	1	0	0	0	0	0	0	9	0	952.596	P06899;P23527;P33778;Q16778;Q8N257;Q96A08;B4DR52;B4DLA9;O60814;P57053;P58876;P62807;Q5QNW6;Q93079;Q99877;Q99879;Q99880	B4DR52	HIST1H2BJ;HIST1H2BO;HIST1H2BB;HIST2H2BE;HIST3H2BB;HIST1H2BA;HIST2H2BF;HIST1H2BK;H2BFS;HIST1H2BD;HIST1H2BC;HIST1H2BH;HIST1H2BN;HIST1H2BM;HIST1H2BL	Histone H2B type 1-J;Histone H2B type 1-O;Histone H2B type 1-B;Histone H2B type 2-E;Histone H2B type 3-B;Histone H2B type 1-A;Histone H2B;Histone H2B type 1-K;Histone H2B type F-S;Histone H2B type 1-D;Histone H2B type 1-C/E/F/G/I;Histone H2B type 2-F;Histone H2B type 1-H;Histone H2B type 1-N;Histone H2B type 1-M;Histone H2B type 1-L	no	no	1	0.021097	87.323	0.020949	0.053354	NaN	1	267420000	259980000	7444300			4306	192;929	4415	6121	7154;7155	7154
KESYSIYVYK	K	K	0	0	0	0	0	0	1	0	0	1	0	2	0	0	0	2	0	0	3	1	0	10	1	1278.65	P06899;P23527;P33778;Q16778;Q8N257;Q6DN03;Q6DRA6	P06899	HIST1H2BJ;HIST1H2BO;HIST1H2BB;HIST2H2BE;HIST3H2BB;HIST2H2BC;HIST2H2BD	Histone H2B type 1-J;Histone H2B type 1-O;Histone H2B type 1-B;Histone H2B type 2-E;Histone H2B type 3-B;Putative histone H2B type 2-C;Putative histone H2B type 2-D	yes	no	1,2,3	5.4356e-06	144.77	0.024208	0.047207	89.144	3	555740000	543460000	12282000			3592	929	3687	5110;5111;5112;5113	5997;5998;5999;6000	6000
AMGIMNSFVNDIFER	A	R	1	1	2	1	0	0	1	1	0	2	0	0	2	2	0	1	0	0	0	1	0	15	0	1742.81	P06899;P23527;P33778;Q16778;Q8N257;B4DR52;B4DLA9;O60814;P57053;P58876;P62807;Q5QNW6;Q93079;Q99877;Q99879;Q99880	B4DR52	HIST1H2BJ;HIST1H2BO;HIST1H2BB;HIST2H2BE;HIST3H2BB;HIST2H2BF;HIST1H2BK;H2BFS;HIST1H2BD;HIST1H2BC;HIST1H2BH;HIST1H2BN;HIST1H2BM;HIST1H2BL	Histone H2B type 1-J;Histone H2B type 1-O;Histone H2B type 1-B;Histone H2B type 2-E;Histone H2B type 3-B;Histone H2B;Histone H2B type 1-K;Histone H2B type F-S;Histone H2B type 1-D;Histone H2B type 1-C/E/F/G/I;Histone H2B type 2-F;Histone H2B type 1-H;Histone H2B type 1-N;Histone H2B type 1-M;Histone H2B type 1-L	no	no	2	5.7162e-52	328.3	0.045405	0.10271	106.41	6	3933700000	3799700000	134010000			514	192;929	524;525;526	708;709;710;711;712;713;714	828;829;830;831;832;833;834;835;836;837	834	190;191
STGLNAVPSQILEGQWAAR	S	R	3	1	1	0	0	2	1	2	0	1	2	0	0	0	1	2	1	1	0	1	0	19	0	1997.03	P06756;P06756-2;E7EWZ6;B4DYQ7	P06756	ITGAV	Integrin alpha-V;Integrin alpha-V heavy chain;Integrin alpha-V light chain	yes	no	2	1.4097e-05	106.57	1.8683	0.97054	NaN	1	9178700	3669300	5509400			6442	250	6623	9030	10502	10502
MLDQTLLDLNEM	M	M	0	0	1	2	0	1	1	0	0	0	4	0	2	0	0	0	1	0	0	0	0	12	0	1434.67	P06753-2;Q5VU66;Q5VU59;Q5VU61;Q8NAG3;Q5VU63	P06753-2	TPM3		yes	no	1,2	1.1874e-12	169.93	NaN	NaN	NaN	0	0	0	0			4974	928	5109	7052;7053	8220;8221	8221	942;943
TIDDLEDKLK	T	K	0	0	0	3	0	0	1	0	0	1	2	2	0	0	0	0	1	0	0	0	0	10	1	1188.62	P06753-2;Q5VU66;Q5VU59;Q5VU61;Q8NAG3;Q5VU63	P06753-2	TPM3		yes	no	2	0.00017811	134.57	1.1794	2.8727	NaN	1	211830000	87750000	124080000			6714	928	6907	9460	11001;11002	11002
HIAEEADRKYEEVAR	H	R	3	2	0	1	0	0	4	0	1	1	0	1	0	0	0	0	0	0	1	1	0	15	2	1814.89	P06753-2;Q5VU66;Q5VU59;Q5VU58;P06753-3;Q5VU72;Q5VU61;Q8NAG3;P06753;Q5VU63;P67936;P67936-2	P06753-2	TPM3;TPM4	Tropomyosin alpha-3 chain;Tropomyosin alpha-4 chain	no	no	3,4	0.0055586	89.629	1.6249	1.439	11.621	3	154490000	57717000	96776000			2775	928;1326	2841	3884;3885;3886	4546;4547;4548;4549	4547
KLVIIEGDLER	K	R	0	1	0	1	0	0	2	1	0	2	2	1	0	0	0	0	0	0	0	1	0	11	1	1283.74	P06753-2;Q5VU66;Q5VU59;Q5VU58;P06753-3;Q5VU72;Q5VU61;Q8NAG3;P06753;Q5VU63	P06753-2	TPM3	Tropomyosin alpha-3 chain	yes	no	2,3	0.00068993	102.4	1.3554	3.128	1.224	2	199850000	81041000	118810000			3709	928	3805	5272;5273	6184;6185;6186	6185
KLVIIEGDLERTEER	K	R	0	2	0	1	0	0	4	1	0	2	2	1	0	0	0	0	1	0	0	1	0	15	2	1798.98	P06753-2;Q5VU66;Q5VU59;Q5VU58;P06753-3;Q5VU72;Q5VU61;Q8NAG3;P06753;Q5VU63	P06753-2	TPM3	Tropomyosin alpha-3 chain	yes	no	3	2.0189e-06	152.47	1.331	1.1787	NaN	1	52563000	20500000	32063000			3710	928	3806	5274	6187;6188	6188
LVIIEGDLER	L	R	0	1	0	1	0	0	2	1	0	2	2	0	0	0	0	0	0	0	0	1	0	10	0	1155.65	P06753-2;Q5VU66;Q5VU59;Q5VU58;P06753-3;Q5VU72;Q5VU61;Q8NAG3;P06753;Q5VU63	P06753-2	TPM3	Tropomyosin alpha-3 chain	yes	no	2	0.042918	64.73	1.7316	3.9313	NaN	1	42675000	17670000	25006000			4712	928	4834	6695	7812	7812
YSQKEDKYEEEIK	Y	K	0	0	0	1	0	1	4	0	0	1	0	3	0	0	0	1	0	0	2	0	0	13	2	1687.79	P06753-2;Q5VU66;Q5VU59;Q5VU58;P06753-3;Q5VU72;Q5VU61;Q8NAG3;P06753;Q5VU63	P06753-2	TPM3	Tropomyosin alpha-3 chain	yes	no	2,3	1.2388e-09	167.32	1.2141	0.92322	16.378	2	131130000	57803000	73325000			8160	928	8406	11571;11572	13513;13514;13515	13515
IQVLQQQADDAEER	I	R	2	1	0	2	0	4	2	0	0	1	1	0	0	0	0	0	0	0	0	1	0	14	0	1641.8	P06753-2;Q5VU66;Q5VU59;Q5VU58;P06753-3;Q5VU72;Q5VU61;D6R904;Q8NAG3;D6RFM2;A6NL28;A6NL28-2	P06753-2	TPM3	Putative tropomyosin alpha-3 chain-like protein	yes	no	2	2.4251e-29	261.35	1.5383	3.4925	NaN	1	85860000	34494000	51365000			3378	928	3463	4796	5634;5635	5634
IQVLQQQADDAEERAER	I	R	3	2	0	2	0	4	3	0	0	1	1	0	0	0	0	0	0	0	0	1	0	17	1	1997.98	P06753-2;Q5VU66;Q5VU59;Q5VU58;P06753-3;Q5VU72;Q5VU61;D6R904;Q8NAG3;D6RFM2;A6NL28;A6NL28-2	P06753-2	TPM3	Putative tropomyosin alpha-3 chain-like protein	yes	no	3	0.00010985	112.72	1.5824	2.0189	NaN	1	112030000	42159000	69870000			3379	928	3464	4797	5636	5636
KIQVLQQQADDAEER	K	R	2	1	0	2	0	4	2	0	0	1	1	1	0	0	0	0	0	0	0	1	0	15	1	1769.89	P06753-2;Q5VU66;Q5VU59;Q5VU58;P06753-3;Q5VU72;Q5VU61;D6R904;Q8NAG3;D6RFM2;A6NL28;A6NL28-2	P06753-2	TPM3	Putative tropomyosin alpha-3 chain-like protein	yes	no	2,3	1.9281e-51	316.39	1.3212	3.0491	4.0817	2	226770000	94556000	132220000			3655	928	3750	5200;5201	6100;6101;6102;6103	6100
AGITTIEAVK	A	K	2	0	0	0	0	0	1	1	0	2	0	1	0	0	0	0	2	0	0	1	0	10	0	1001.58	P06753-2;Q5VU66;Q5VU59;Q5VU58;P06753-3;Q5VU72;Q5VU61;D6R904;Q8NAG3;D6RFM2	P06753-2	TPM3		yes	no	1,2	0.0010842	140.14	1.4163	2.7258	5.5681	2	140140000	57126000	83014000			268	928	272	364;365	421;422;423;424	423
AGITTIEAVKR	A	R	2	1	0	0	0	0	1	1	0	2	0	1	0	0	0	0	2	0	0	1	0	11	1	1157.68	P06753-2;Q5VU66;Q5VU59;Q5VU58;P06753-3;Q5VU72;Q5VU61;D6R904;Q8NAG3;D6RFM2	P06753-2	TPM3		yes	no	2	1.487e-06	159.09	1.2173	2.8094	NaN	1	317010000	134740000	182270000			269	928	273	366	425;426	426
AREQAEAEVASLNR	A	R	4	2	1	0	0	1	3	0	0	0	1	0	0	0	0	1	0	0	0	1	0	14	1	1542.78	P06753-2;Q5VU66;Q5VU59;Q5VU58;P06753-3;Q5VU72;D6R904	P06753-2	TPM3		yes	no	2,3	7.9374e-14	190.44	1.4257	1.8189	2.305	2	140760000	44886000	95869000			623	928	637	869;870	1024;1025;1026	1024
AREQAEAEVASLNRR	A	R	4	3	1	0	0	1	3	0	0	0	1	0	0	0	0	1	0	0	0	1	0	15	2	1698.88	P06753-2;Q5VU66;Q5VU59;Q5VU58;P06753-3;Q5VU72;D6R904	P06753-2	TPM3		yes	no	3	5.2823e-06	140.08	1.2899	0.91293	NaN	1	52662000	21794000	30868000			624	928	638	871	1027	1027
EQAEAEVASLNR	E	R	3	1	1	0	0	1	3	0	0	0	1	0	0	0	0	1	0	0	0	1	0	12	0	1315.64	P06753-2;Q5VU66;Q5VU59;Q5VU58;P06753-3;Q5VU72;D6R904	P06753-2	TPM3		yes	no	2	0.00055374	98.407	1.6008	3.6344	NaN	1	97631000	34963000	62668000			1598	928	1640	2243	2635	2635
EQAEAEVASLNRR	E	R	3	2	1	0	0	1	3	0	0	0	1	0	0	0	0	1	0	0	0	1	0	13	1	1471.74	P06753-2;Q5VU66;Q5VU59;Q5VU58;P06753-3;Q5VU72;D6R904	P06753-2	TPM3		yes	no	2	3.8387e-06	135.99	1.3358	1.7042	NaN	1	38053000	13277000	24776000			1599	928	1641	2244	2636	2636
ALKDEEKMELQEIQLK	A	K	1	0	0	1	0	2	4	0	0	1	3	3	1	0	0	0	0	0	0	0	0	16	2	1944.02	P06753-2;Q5VU66;Q5VU58;P06753-3;Q5VU72;Q5VU61;P06753;Q5VU63;A6NL28	P06753-2	TPM3	Tropomyosin alpha-3 chain;Putative tropomyosin alpha-3 chain-like protein	yes	no	2,3	1.3058e-17	210.09	1.2147	0.92372	3.0358	2	135730000	50560000	85167000			452	928	461	623;624	726;727;728	728	941
MSVQPTVSLGGFEITPPVVLR	M	R	0	1	0	0	0	1	1	2	0	1	2	0	1	1	3	2	2	0	0	4	0	21	0	2226.21	P06748;P06748-2;Q9BYG9;E5RI98	P06748	NPM1	Nucleophosmin	yes	no	2	1.1667e-42	237.14	0.056235	0.04203	187.25	3	535400000	513990000	21410000			5085	927	5228;5229	7202;7203;7204	8384;8385;8386;8387;8388	8385	939
VDNDENEHQLSLR	V	R	0	1	2	2	0	1	2	0	1	0	2	0	0	0	0	1	0	0	0	1	0	13	0	1567.72	P06748;P06748-2;Q9BYG9;E5RGW4	P06748	NPM1	Nucleophosmin	yes	no	2,3	7.9337e-33	278.27	0.023299	0.017414	13.215	2	927060000	899900000	27157000			7192	927	7402	10140;10141	11804;11805	11804
ADKDYHFKVDNDENEHQLSLR	A	R	1	1	2	4	0	1	2	0	2	0	2	2	0	1	0	1	0	0	1	1	0	21	2	2572.19	P06748;P06748-2;Q9BYG9	P06748	NPM1	Nucleophosmin	yes	no	4,5	3.3385e-09	135.08	0.028641	0.022601	24.128	2	864960000	840470000	24485000			129	927	129	170;171	193;194	194
DELHIVEAEAMNYEGSPIK	D	K	2	0	1	1	0	0	4	1	1	2	1	1	1	0	1	1	0	0	1	1	0	19	0	2144.01	P06748;P06748-2;Q9BYG9	P06748	NPM1	Nucleophosmin	yes	no	2	2.6142e-12	154.55	0.33218	0.23775	75.937	2	118640000	90365000	28271000			945	927	967	1332;1333	1564;1565	1565	938
TVSLGAGAKDELHIVEAEAMNYEGSPIK	T	K	4	0	1	1	0	0	4	3	1	2	2	2	1	0	1	2	1	0	1	2	0	28	1	2928.45	P06748;P06748-2;Q9BYG9	P06748	NPM1	Nucleophosmin	yes	no	2,3	4.9872e-18	163.15	0.10761	0.13932	230.73	4	605000000	537680000	67317000			7033	927	7237;7238	9907;9908;9909;9910	11521;11522;11523;11524	11521	938
MTDQEAIQDLWQWR	M	R	1	1	0	2	0	3	1	0	0	1	1	0	1	0	0	0	1	2	0	0	0	14	0	1818.84	P06748;P06748-2	P06748	NPM1	Nucleophosmin	yes	no	2	1.2337e-23	228.03	0.052727	0.039408	63.645	2	236180000	226570000	9616600			5086	927	5230;5231	7205;7206	8389;8390;8391;8392	8390	940
NLVTEDVMR	N	R	0	1	1	1	0	0	1	0	0	0	1	0	1	0	0	0	1	0	0	2	0	9	0	1075.53	P06744;B4DG39;Q59F85	P06744	GPI	Glucose-6-phosphate isomerase	yes	no	2	0.032425	68.657	13.758	6.2643	NaN	1	43108000	1995700	41112000			5329	926	5484	7538	8794	8794	935
ILLANFLAQTEALMR	I	R	3	1	1	0	0	1	1	0	0	1	4	0	1	1	0	0	1	0	0	0	0	15	0	1702.94	P06744;B4DG39;CON__Q3ZBD7	P06744	GPI	Glucose-6-phosphate isomerase	yes	no	2,3	1.1105e-51	321.67	40.044	18.232	67.012	3	388260000	10858000	377400000			3236	926	3316;3317	4598;4599;4600	5390;5391;5392;5393;5394	5392	934
TFTTQETITNAETAK	T	K	2	0	1	0	0	1	2	0	0	1	0	1	0	1	0	0	6	0	0	0	0	15	0	1654.81	P06744;B4DG39;CON__Q3ZBD7	P06744	GPI	Glucose-6-phosphate isomerase	yes	no	2	3.7797e-35	238.02	8.356	4.8259	NaN	1	201330000	18876000	182450000			6647	926	6837	9326	10848	10848
VFEGNRPTNSIVFTK	V	K	0	1	2	0	0	0	1	1	0	1	0	1	0	2	1	1	2	0	0	2	0	15	1	1707.89	P06744;B4DG39;CON__Q3ZBD7	P06744	GPI	Glucose-6-phosphate isomerase	yes	no	2	1.0025e-06	143.46	29.181	35.493	NaN	1	100570000	1606100	98969000			7274	926	7486	10275	11975	11975
EWFLQAAK	E	K	2	0	0	0	0	1	1	0	0	0	1	1	0	1	0	0	0	1	0	0	0	8	0	991.513	P06744;B4DG39	P06744	GPI	Glucose-6-phosphate isomerase	yes	no	1	0.012026	117.16	NaN	NaN	NaN	0	6798900	0	6798900			1726	926	1769	2419	2836	2836
HFVALSTNTTK	H	K	1	0	1	0	0	0	0	0	1	0	1	1	0	1	0	1	3	0	0	1	0	11	0	1217.64	P06744;B4DG39	P06744	GPI	Glucose-6-phosphate isomerase	yes	no	2	0.0080785	77.64	NaN	NaN	NaN	0	9567100	0	9567100			2753	926	2818	3852	4510	4510
KIEPELDGSAQVTSHDASTNGLINFIK	K	K	2	0	2	2	0	1	2	2	1	3	2	2	0	1	1	3	2	0	0	1	0	27	1	2883.46	P06744;B4DG39	P06744	GPI	Glucose-6-phosphate isomerase	yes	no	3	1.691e-12	140.45	11.948	13.786	NaN	1	115700000	3404400	112290000			3647	926	3742	5188	6085	6085
SNTPILVDGKDVMPEVNK	S	K	0	0	2	2	0	0	1	1	0	1	1	2	1	0	2	1	1	0	0	3	0	18	1	1955	P06744;B4DG39	P06744	GPI	Glucose-6-phosphate isomerase	yes	no	2	7.1351e-11	153.86	8.6721	10.007	NaN	1	59579000	4060500	55519000			6318	926	6496	8854	10305	10305	936
VWYVSNIDGTHIAK	V	K	1	0	1	1	0	0	0	1	1	2	0	1	0	0	0	1	1	1	1	2	0	14	0	1601.82	P06744;B4DG39	P06744	GPI	Glucose-6-phosphate isomerase	yes	no	2	6.7628e-17	190.37	11.175	6.4539	NaN	1	62338000	5043600	57295000			7847	926	8084	11126	12993	12993
TITDVINIGIGGSDLGPLMVTEALKPYSSGGPR	T	R	1	1	1	2	0	0	1	6	0	4	3	1	1	0	3	3	3	0	1	2	0	33	1	3327.74	P06744	P06744	GPI	Glucose-6-phosphate isomerase	yes	yes	3	2.3696e-17	140.55	NaN	NaN	NaN	0	48269000	0	48269000			6742	926	6935	9499	11048	11048	937
DFNVGDYIQAVLDR	D	R	1	1	1	3	0	1	0	1	0	1	1	0	0	1	0	0	0	0	1	2	0	14	0	1623.79	P06737;E9PK47;F5H816;E9PMM6	P06737	PYGL	Glycogen phosphorylase, liver form;Phosphorylase	yes	no	2	0.0021078	102.38	2.0352	1.9991	NaN	1	8842800	2391700	6451200			965	577	987	1363	1600	1600
LVIDQIDNGFFSPK	L	K	0	0	1	2	0	1	0	1	0	2	1	1	0	2	1	1	0	0	0	1	0	14	0	1591.82	P06737;E9PK47;F5H816	P06737	PYGL	Glycogen phosphorylase, liver form;Phosphorylase	yes	no	2	0.00069425	110.55	4.3205	2.4813	NaN	1	28640000	3459500	25180000			4711	577	4833	6694	7811	7811
SGETEDTFIADLVVGLCTGQIK	S	K	1	0	0	2	1	1	2	3	0	2	2	1	0	1	0	1	3	0	0	2	0	22	0	2352.15	P06733;P06733-2;D3DTL2;P13929;P13929-2;P13929-3;P09104;B7Z2X9;F5H0C8	P06733	ENO1;ENO3;ENO2	Alpha-enolase;Beta-enolase;Gamma-enolase;Enolase	no	no	2	6.7852e-23	183.06	28.297	17.008	NaN	1	46529000	1302000	45227000			6095	925;953	6269	8560	9969;9970	9970
AGYTDKVVIGMDVAASEFFR	A	R	3	1	0	2	0	0	1	2	0	1	0	1	1	2	0	1	1	0	1	3	0	20	1	2175.07	P06733;P06733-2	P06733	ENO1	Alpha-enolase	yes	no	2	1.7714e-14	163.78	6.2993	10.569	NaN	1	48125000	3430000	44695000			312	925	319	436	514	514	928
DATNVGDEGGFAPNILENK	D	K	2	0	3	2	0	0	2	3	0	1	1	1	0	1	1	0	1	0	0	1	0	19	0	1959.92	P06733;P06733-2	P06733	ENO1	Alpha-enolase	yes	no	2,3	1.5592e-39	234.38	20.068	12.062	43.416	2	1942800000	61223000	1881600000			913	925	934	1284;1285	1511;1512	1512
DATNVGDEGGFAPNILENKEGLELLK	D	K	2	0	3	2	0	0	4	4	0	1	4	2	0	1	1	0	1	0	0	1	0	26	1	2742.37	P06733;P06733-2	P06733	ENO1	Alpha-enolase	yes	no	2,3	2.8291e-21	177.32	28.063	23.933	42.563	3	1451800000	18772000	1433100000			914	925	935	1286;1287;1288	1513;1514;1515	1513
DYPVVSIEDPFDQDDWGAWQK	D	K	1	0	0	5	0	2	1	1	0	1	0	1	0	1	2	1	0	2	1	2	0	21	0	2509.11	P06733;P06733-2	P06733	ENO1	Alpha-enolase	yes	no	2	9.801e-18	166.47	6.9015	4.1482	NaN	1	36769000	2171400	34598000			1291	925	1322	1835	2153	2153
EGLELLK	E	K	0	0	0	0	0	0	2	1	0	0	3	1	0	0	0	0	0	0	0	0	0	7	0	800.464	P06733;P06733-2	P06733	ENO1	Alpha-enolase	yes	no	1,2	0.065829	98.133	34.197	20.554	21.917	2	539610000	18559000	521050000			1426	925	1461	2002;2003	2345;2346;2347	2347
FTASAGIQVVGDDLTVTNPK	F	K	2	0	1	2	0	1	0	2	0	1	1	1	0	1	1	1	3	0	0	3	0	20	0	2032.05	P06733;P06733-2	P06733	ENO1	Alpha-enolase	yes	no	2	1.6522e-26	207.76	6.0942	6.6793	94.012	4	2059300000	51690000	2007700000			2059	925	2108	2877;2878;2879;2880;2881	3366;3367;3368;3369;3370;3371	3367
FTASAGIQVVGDDLTVTNPKR	F	R	2	1	1	2	0	1	0	2	0	1	1	1	0	1	1	1	3	0	0	3	0	21	1	2188.15	P06733;P06733-2	P06733	ENO1	Alpha-enolase	yes	no	3	0.0019758	88.551	38.999	65.433	NaN	1	323980000	5108800	318870000			2060	925	2109	2882	3372	3372
IGAEVYHNLK	I	K	1	0	1	0	0	0	1	1	1	1	1	1	0	0	0	0	0	0	1	1	0	10	0	1142.61	P06733;P06733-2	P06733	ENO1	Alpha-enolase	yes	no	1,2	1.1379e-10	192.26	6.3428	8.1233	10.63	2	99080000	6208200	92871000			3064	925	3139	4290;4291;4292	5029;5030;5031	5030
LAMQEFMILPVGAANFR	L	R	3	1	1	0	0	1	1	1	0	1	2	0	2	2	1	0	0	0	0	1	0	17	0	1906.98	P06733;P06733-2	P06733	ENO1	Alpha-enolase	yes	no	2,3	4.1121e-181	235.26	16.098	8.5663	32.19	4	1714000000	52144000	1661800000			3872	925	3973;3974	5485;5486;5487;5488;5489	6425;6426;6427;6428;6429;6430;6431;6432;6433;6434;6435	6435	931;932
LAQANGWGVMVSHR	L	R	2	1	1	0	0	1	0	2	1	0	1	0	1	0	0	1	0	1	0	2	0	14	0	1524.76	P06733;P06733-2	P06733	ENO1	Alpha-enolase	yes	no	2,3	2.7011e-06	131.35	33.699	7.0698	45.883	2	377610000	11015000	366600000			3886	925	3988	5510;5511	6457;6458	6458	933
SCNCLLLK	S	K	0	0	1	0	2	0	0	0	0	0	3	1	0	0	0	1	0	0	0	0	0	8	0	1006.49	P06733;P06733-2	P06733	ENO1	Alpha-enolase	yes	no	2	0.013701	114.5	32.354	19.447	NaN	1	456130000	14824000	441310000			5987	925	6157	8419	9808	9808
VNQIGSVTESLQACK	V	K	1	0	1	0	1	2	1	1	0	1	1	1	0	0	0	2	1	0	0	2	0	15	0	1632.81	P06733;P06733-2	P06733	ENO1	Alpha-enolase	yes	no	2	0.011718	82.529	10.011	23.823	NaN	1	20605000	1250100	19355000			7610	925	7841	10795	12606	12606
VVIGMDVAASEFFR	V	R	2	1	0	1	0	0	1	1	0	1	0	0	1	2	0	1	0	0	0	3	0	14	0	1539.78	P06733;P06733-2	P06733	ENO1	Alpha-enolase	yes	no	2,3	4.777e-14	194.12	19.192	6.4579	75.894	4	1589700000	47010000	1542700000			7797	925	8033;8034	11065;11066;11067;11068	12916;12917;12918;12919;12920;12921;12922;12923	12916	928
YDLDFKSPDDPSR	Y	R	0	1	0	4	0	0	0	0	0	0	1	1	0	1	2	2	0	0	1	0	0	13	1	1553.7	P06733;P06733-2	P06733	ENO1	Alpha-enolase	yes	no	2	1.6987e-06	143.94	23.719	39.796	NaN	1	130340000	4913600	125420000			7928	925	8166	11242	13125;13126	13126
YISPDQLADLYK	Y	K	1	0	0	2	0	1	0	0	0	1	2	1	0	0	1	1	0	0	2	0	0	12	0	1424.72	P06733;P06733-2	P06733	ENO1	Alpha-enolase	yes	no	1,2	1.2688e-20	218.06	17.355	10.431	58.59	3	2941800000	94082000	2847700000			8014	925	8254	11357;11358;11359;11360	13258;13259;13260;13261;13262;13263	13259
AAVPSGASTGIYEALELR	A	R	4	1	0	0	0	0	2	2	0	1	2	0	0	0	1	2	1	0	1	1	0	18	0	1803.94	P06733;D3DTL2;P13929;P13929-2;P13929-3;E5RGZ4;E5RG95;E5RI09;P09104;B7Z2X9;F5H0C8;F5GZ30;F5GWQ3;F5H5U1;F5H1C3	P06733	ENO1;ENO3;ENO2	Alpha-enolase;Beta-enolase;Enolase;Gamma-enolase	no	no	2,3	1.3077e-30	220.6	9.3369	7.8995	74.932	5	2716200000	77464000	2638700000			95	925;953	95	124;125;126;127;128	142;143;144;145;146;147;148	145
GNPTVEVDLFTSK	G	K	0	0	1	1	0	0	1	1	0	0	1	1	0	1	1	1	2	0	0	2	0	13	0	1405.71	P06733	P06733	ENO1	Alpha-enolase	yes	yes	1	3.5821e-12	202.03	28.824	17.325	NaN	1	225160000	10263000	214890000			2502	925	2562	3509	4087;4088	4087
IDKLMIEMDGTENK	I	K	0	0	1	2	0	0	2	1	0	2	1	2	2	0	0	0	1	0	0	0	0	14	1	1635.78	P06733	P06733	ENO1	Alpha-enolase	yes	yes	2,3	4.8261e-05	126.83	54.303	23.103	3.2065	2	941550000	16271000	925280000			2983	925	3056	4186;4187	4908;4909	4909	929;930
LMIEMDGTENK	L	K	0	0	1	1	0	0	2	1	0	1	1	1	2	0	0	0	1	0	0	0	0	11	0	1279.58	P06733	P06733	ENO1	Alpha-enolase	yes	yes	2	5.4532e-05	115.29	11.981	7.2013	35.276	2	66251000	3598400	62653000			4367	925	4477;4478;4479	6199;6200;6201	7254;7255;7256	7256	929;930
LNVTEQEKIDKLMIEMDGTENK	L	K	0	0	2	2	0	1	4	1	0	2	2	3	2	0	0	0	2	0	0	1	0	22	2	2577.27	P06733	P06733	ENO1	Alpha-enolase	yes	yes	3	0.0041608	78.088	5.0989	6.7787	NaN	1	39980000	2726100	37254000			4410	925	4524	6267	7328	7328	929;930
TIAPALVSK	T	K	2	0	0	0	0	0	0	0	0	1	1	1	0	0	1	1	1	0	0	1	0	9	0	898.549	P06733	P06733	ENO1	Alpha-enolase	yes	yes	1	0.0076837	93.429	35.99	21.632	NaN	1	219330000	5346200	213980000			6711	925	6904	9454;9455	10994;10995	10994
WLITLNK	W	K	0	0	1	0	0	0	0	0	0	1	2	1	0	0	0	0	1	1	0	0	0	7	0	886.528	P06730-2;D6RBW1;B7Z6V1;P06730;H0Y8J7	P06730-2	EIF4E	Eukaryotic translation initiation factor 4E	yes	no	2	0.058305	62.659	1.6882	3.2492	NaN	1	17493000	6314000	11179000			7874	315	8112	11170	13045	13045
IVIGYQSHADTATK	I	K	2	0	0	1	0	1	0	1	1	2	0	1	0	0	0	1	2	0	1	1	0	14	0	1502.77	P06730-2;D6RBW1;B7Z6V1;P06730	P06730-2	EIF4E	Eukaryotic translation initiation factor 4E	yes	no	2,3	4.8418e-07	147.1	1.7088	3.2888	7.59	2	196750000	65619000	131130000			3503	315	3596	4987;4988	5853;5854	5854
DQEGQDVLLFIDNIFR	D	R	0	1	1	3	0	2	1	1	0	2	2	0	0	2	0	0	0	0	0	1	0	16	0	1920.96	P06576;H0YH81;F8W0P7	P06576	ATP5B	ATP synthase subunit beta, mitochondrial;ATP synthase subunit beta	yes	no	2,3	2.3229e-09	161.08	0.064738	0.013582	44.525	2	15023000	14306000	716460			1182	924	1211	1671;1672	1964;1965	1964
FTQAGSEVSALLGR	F	R	2	1	0	0	0	1	1	2	0	0	2	0	0	1	0	2	1	0	0	1	0	14	0	1434.75	P06576;H0YH81;F8W0P7	P06576	ATP5B	ATP synthase subunit beta, mitochondrial;ATP synthase subunit beta	yes	no	1,2	1.7209e-10	178.23	0.039281	0.0082411	NaN	1	482640000	467090000	15554000			2068	924	2117	2892;2893	3383;3384	3383
GSITSVQAIYVPADDLTDPAPATTFAHLDATTVLSR	G	R	6	1	0	4	0	1	0	1	1	2	3	0	0	1	3	3	6	0	1	3	0	36	0	3713.88	P06576;F8VPV9;H0YH81;H0YI37	P06576	ATP5B	ATP synthase subunit beta, mitochondrial;ATP synthase subunit beta	yes	no	3	1.1886e-09	102.03	0.10468	0.02196	NaN	1	59592000	56769000	2822300			2592	924	2653	3623	4227	4227
KGSITSVQAIYVPADDLTDPAPATTFAHLDATTVLSR	K	R	6	1	0	4	0	1	0	1	1	2	3	1	0	1	3	3	6	0	1	3	0	37	1	3841.97	P06576;F8VPV9;H0YH81;H0YI37	P06576	ATP5B	ATP synthase subunit beta, mitochondrial;ATP synthase subunit beta	yes	no	4	0.002051	62.302	0.04188	0.070267	NaN	1	181680000	176730000	4950200			3621	924	3716	5151	6045	6045
VALTGLTVAEYFR	V	R	2	1	0	0	0	0	1	1	0	0	2	0	0	1	0	0	2	0	1	2	0	13	0	1438.78	P06576;F8VPV9;H0YH81;F8W0P7	P06576	ATP5B	ATP synthase subunit beta, mitochondrial;ATP synthase subunit beta	yes	no	2	3.8592e-29	235.21	0.093701	0.019658	NaN	1	169750000	152470000	17282000			7110	924	7317	10011	11637	11637
VALVYGQMNEPPGAR	V	R	2	1	1	0	0	1	1	2	0	0	1	0	1	0	2	0	0	0	1	2	0	15	0	1600.8	P06576;F8VPV9;H0YH81;F8W0P7	P06576	ATP5B	ATP synthase subunit beta, mitochondrial;ATP synthase subunit beta	yes	no	2	7.8051e-19	222.29	0.067959	0.014258	106.55	2	200750000	193080000	7666600			7111	924	7318	10012;10013	11638;11639;11640	11639	927
AHGGYSVFAGVGER	A	R	2	1	0	0	0	0	1	4	1	0	0	0	0	1	0	1	0	0	1	2	0	14	0	1405.67	P06576;F8VPV9;H0YH81;F8W079;F8W0P7;H0YI37	P06576	ATP5B	ATP synthase subunit beta, mitochondrial;ATP synthase subunit beta	yes	no	2,3	6.9346e-07	141.46	0.043573	0.0091414	14.759	2	231330000	221160000	10165000			315	924	322	439;440	517;518	517
EGNDLYHEMIESGVINLK	E	K	0	0	2	1	0	0	3	2	1	2	2	1	1	0	0	1	0	0	1	1	0	18	0	2059.99	P06576;F8VPV9;H0YH81;F8W079;F8W0P7;H0YI37	P06576	ATP5B	ATP synthase subunit beta, mitochondrial;ATP synthase subunit beta	yes	no	2,3	3.8931e-25	211.7	0.11317	0.068021	21.964	2	139620000	126920000	12700000			1436	924	1472	2016;2017	2361;2362	2362	915
IPSAVGYQPTLATDMGTMQER	I	R	2	1	0	1	0	2	1	2	0	1	1	0	2	0	2	1	3	0	1	1	0	21	0	2265.08	P06576;F8VPV9;H0YH81;F8W079;F8W0P7;H0YI37	P06576	ATP5B	ATP synthase subunit beta, mitochondrial;ATP synthase subunit beta	yes	no	2	5.3317e-14	157.14	0.04456	0.0093484	NaN	1	212110000	205270000	6835200			3339	924	3423;3424	4737;4738	5564;5565	5564	920;921
TVLIMELINNVAK	T	K	1	0	2	0	0	0	1	0	0	2	2	1	1	0	0	0	1	0	0	2	0	13	0	1456.83	P06576;F8VPV9;H0YH81;F8W079;F8W0P7;H0YI37	P06576	ATP5B	ATP synthase subunit beta, mitochondrial;ATP synthase subunit beta	yes	no	2	1.0408e-21	244.18	0.026836	0.01613	23.147	2	327580000	316540000	11038000			7018	924	7221;7222	9889;9890	11501;11502;11503	11501	926
IGLFGGAGVGK	I	K	1	0	0	0	0	0	0	5	0	1	1	1	0	1	0	0	0	0	0	1	0	11	0	974.555	P06576;F8VPV9;H0YH81;F8W079	P06576	ATP5B	ATP synthase subunit beta, mitochondrial;ATP synthase subunit beta	yes	no	1	0.038384	61.962	0.03225	0.019384	NaN	1	44357000	43125000	1231000			3088	924	3164	4329	5080	5080
IMNVIGEPIDER	I	R	0	1	1	1	0	0	2	1	0	3	0	0	1	0	1	0	0	0	0	1	0	12	0	1384.7	P06576;F8VPV9;H0YH81;F8W079	P06576	ATP5B	ATP synthase subunit beta, mitochondrial;ATP synthase subunit beta	yes	no	2	1.26e-06	132.47	0.035539	0.007456	NaN	1	197020000	188530000	8493000			3282	924	3366	4667	5474	5474	919
IPVGPETLGR	I	R	0	1	0	0	0	0	1	2	0	1	1	0	0	0	2	0	1	0	0	1	0	10	0	1037.59	P06576;F8VPV9;H0YH81;F8W079	P06576	ATP5B	ATP synthase subunit beta, mitochondrial;ATP synthase subunit beta	yes	no	2	0.028235	72.928	0.13598	0.028529	NaN	1	155350000	138680000	16679000			3342	924	3427	4742	5569	5569
QFAPIHAEAPEFMEMSVEQEILVTGIK	Q	K	3	0	0	0	0	2	5	1	1	3	1	1	2	2	2	1	1	0	0	2	0	27	0	3043.5	P06576;F8VPV9;H0YH81;F8W079	P06576	ATP5B	ATP synthase subunit beta, mitochondrial;ATP synthase subunit beta	yes	no	3	3.8281e-13	141.69	0.12765	0.076722	NaN	1	153870000	144030000	9843200			5596	924	5757	7894	9208	9208	922;923
TIAMDGTEGLVR	T	R	1	1	0	1	0	0	1	2	0	1	1	0	1	0	0	0	2	0	0	1	0	12	0	1261.63	P06576;F8VPV9;H0YH81;F8W079	P06576	ATP5B	ATP synthase subunit beta, mitochondrial;ATP synthase subunit beta	yes	no	2	1.2563e-06	140.14	0.52378	0.10989	113.82	2	86654000	60874000	25780000			6710	924	6902;6903	9452;9453	10992;10993	10993	925
VLDSGAPIKIPVGPETLGR	V	R	1	1	0	1	0	0	1	3	0	2	2	1	0	0	3	1	1	0	0	2	0	19	1	1918.09	P06576;F8VPV9;H0YH81;F8W079	P06576	ATP5B	ATP synthase subunit beta, mitochondrial;ATP synthase subunit beta	yes	no	3	4.325e-06	115.56	0.025432	0.04267	NaN	1	368100000	359180000	8917800			7471	924	7695	10599	12374	12374
VVDLLAPYAK	V	K	2	0	0	1	0	0	0	0	0	0	2	1	0	0	1	0	0	0	1	2	0	10	0	1087.63	P06576;F8VPV9;H0YH81;F8W079	P06576	ATP5B	ATP synthase subunit beta, mitochondrial;ATP synthase subunit beta	yes	no	1	0.00067386	130.27	NaN	NaN	NaN	0	26411000	26411000	0			7780	924	8012	11034	12880	12880
AIAELGIYPAVDPLDSTSR	A	R	3	1	0	2	0	0	1	1	0	2	2	0	0	0	2	2	1	0	1	1	0	19	0	1987.03	P06576;F8VPV9;H0YH81;F8VQY0	P06576	ATP5B	ATP synthase subunit beta, mitochondrial;ATP synthase subunit beta	yes	no	2	6.9561e-08	139.88	0.041409	0.0086875	NaN	1	322340000	309960000	12380000			330	924	337	461	539;540	540
IMDPNIVGSEHYDVAR	I	R	1	1	1	2	0	0	1	1	1	2	0	0	1	0	1	1	0	0	1	2	0	16	0	1814.86	P06576;F8VPV9;H0YH81;F8VQY0	P06576	ATP5B	ATP synthase subunit beta, mitochondrial;ATP synthase subunit beta	yes	no	2,3	4.9668e-07	133.78	0.045569	0.0095602	42.158	2	621110000	596830000	24275000			3270	924	3353	4647;4648	5451;5452	5452	918
SLQDIIAILGMDELSEEDKLTVSR	S	R	1	1	0	3	0	1	3	1	0	3	4	1	1	0	0	3	1	0	0	1	0	24	1	2674.37	P06576;F8VPV9;F8W079;F8VQY0	P06576	ATP5B	ATP synthase subunit beta, mitochondrial;ATP synthase subunit beta	yes	no	2,4	6.6187e-08	115.85	0.20655	0.34655	NaN	1	15235000	14987000	247770			6265	924	6441	8778;8779	10218;10219	10219	924
FLSQPFQVAEVFTGHMGK	F	K	1	0	0	0	0	2	1	2	1	0	1	1	1	3	1	1	1	0	0	2	0	18	0	2022	P06576;F8VPV9;F8VQY0	P06576	ATP5B	ATP synthase subunit beta, mitochondrial;ATP synthase subunit beta	yes	no	3	0.00075235	76.391	0.026311	0.015815	NaN	1	367340000	359010000	8336400			1938	924	1984	2710	3171;3172	3171	916
GFQQILAGEYDHLPEQAFYMVGPIEEAVAK	G	K	4	0	0	1	0	3	4	3	1	2	2	1	1	2	2	0	0	0	2	2	0	30	0	3349.63	P06576;F8VPV9	P06576	ATP5B	ATP synthase subunit beta, mitochondrial;ATP synthase subunit beta	yes	no	3	2.5093e-24	177.6	0.14897	0.089542	NaN	1	277360000	258230000	19130000			2279	924	2334	3185	3717	3717	917
LVLEVAQHLGESTVR	L	R	1	1	0	0	0	1	2	1	1	0	3	0	0	0	0	1	1	0	0	3	0	15	0	1649.91	P06576;F8VPV9	P06576	ATP5B	ATP synthase subunit beta, mitochondrial;ATP synthase subunit beta	yes	no	2	6.9588e-09	160.04	0.038747	0.008129	NaN	1	395360000	379210000	16155000			4726	924	4848	6717	7840	7840
IRLESEEEGVPSTAIR	I	R	1	2	0	0	0	0	4	1	0	2	1	0	0	0	1	2	1	0	0	1	0	16	1	1784.93	P06493;P06493-2;E5RIU6	P06493	CDK1	Cyclin-dependent kinase 1	yes	no	3	0.036459	45.614	6.61	8.433	NaN	1	27862000	3864400	23997000			3389	923	3474	4818	5659	5659
SPEVLLGSAR	S	R	1	1	0	0	0	0	1	1	0	0	2	0	0	0	1	2	0	0	0	1	0	10	0	1027.57	P06493;P06493-2;E5RIU6	P06493	CDK1	Cyclin-dependent kinase 1	yes	no	2	4.5213e-07	129.16	8.0328	10.464	151.33	2	68116000	10602000	57514000			6332	923	6511	8874;8875	10333;10334	10333
MALNHPYFNDLDNQIK	M	K	1	0	3	2	0	1	0	0	1	1	2	1	1	1	1	0	0	0	1	0	0	16	0	1931.92	P06493;P06493-2	P06493	CDK1	Cyclin-dependent kinase 1	yes	no	3	0.026394	59.709	3.5904	6.9101	NaN	1	20552000	3583900	16968000			4817	923	4941	6838	7975	7975	914
MLIYDPAKR	M	R	1	1	0	1	0	0	0	0	0	1	1	1	1	0	1	0	0	0	1	0	0	9	1	1105.6	P06493;P06493-2	P06493	CDK1	Cyclin-dependent kinase 1	yes	no	2	0.025072	69.954	NaN	NaN	NaN	0	0	0	0			4981	923	5116	7063	8233	8233
NLDENGLDLLSK	N	K	0	0	2	2	0	0	1	1	0	0	4	1	0	0	0	1	0	0	0	0	0	12	0	1329.68	P06493;P06493-2	P06493	CDK1	Cyclin-dependent kinase 1	yes	no	2	9.0228e-22	141.37	5.2777	10.157	NaN	1	18813000	3206200	15607000			5274	923	5428	7462	8703	8703
YSTPVDIWSIGTIFAELATK	Y	K	2	0	0	1	0	0	1	1	0	3	1	1	0	1	1	2	3	1	1	1	0	20	0	2211.15	P06493;P06493-2	P06493	CDK1	Cyclin-dependent kinase 1	yes	no	2	0.0080488	58.49	3.5108	2.9921	NaN	1	5538800	868020	4670800			8164	923	8410	11577	13521	13521
LADFGLAR	L	R	2	1	0	1	0	0	0	1	0	0	2	0	0	1	0	0	0	0	0	0	0	8	0	861.471	P06493;E5RIU6;Q14004;Q9NYV4;Q9NYV4-2;Q14004-2;E7EUM9;Q9NYV4-3;B7Z8T0;A8K1U6;Q00537;Q07002-3;Q00536;P50750-2;Q07002-2;Q07002;F5H6Z0;O94921;O94921-2;F5H203;Q96Q40;F8W6H8;O94921-3;Q96Q40-3;E5RGN0;Q96Q40-4;P50750;Q96Q40-2;G3V5T9;E7EUK8;Q00534;Q00526;P11802;P24941;Q00535;P24941-2;H0YAZ9;Q00535-2;E7ESI2;F8VZ51;F8VWX7;F8VTV8;F8VZZ0;B4DNF9;F8VYH9;B3KX76;F8VXD2	P06493	CDK1;CDK13;CDK12;CDK16;CDK17;CDK18;CDK14;CDK15;CDK9;CDK2;CDK6;CDK3;CDK4;CDK5	Cyclin-dependent kinase 1;Cyclin-dependent kinase 13;Cyclin-dependent kinase 12;Cyclin-dependent kinase 17;Cyclin-dependent kinase 16;Cyclin-dependent kinase 18;Cyclin-dependent kinase 14;Cyclin-dependent kinase 15;Cyclin-dependent kinase 9;Cyclin-dependent kinase 6;Cyclin-dependent kinase 3;Cyclin-dependent kinase 4;Cyclin-dependent kinase 2;Cyclin-dependent kinase 5	yes	no	2	0.020427	83.206	4.3831	9.9512	NaN	1	15405000	3886300	11518000			3837	923	3937	5442	6380	6380
EVVEEAENGR	E	R	1	1	1	0	0	0	4	1	0	0	0	0	0	0	0	0	0	0	0	2	0	10	0	1130.52	P06454;P06454-2;B8ZZQ6;B8ZZW7;B8ZZA1	P06454	PTMA	Prothymosin alpha;Thymosin alpha-1	yes	no	2	1.8865e-05	133.23	5.1184	11.579	NaN	1	601240	67744	533500			1721	337	1764	2414	2831	2831
SDAAVDTSSEITTK	S	K	2	0	0	2	0	0	1	0	0	1	0	1	0	0	0	3	3	0	0	1	0	14	0	1423.67	P06454;P06454-2;B8ZZQ6;B8ZZI3	P06454	PTMA	Prothymosin alpha;Thymosin alpha-1	yes	no	1	8.5209e-29	223.14	45.099	114.86	NaN	1	256310000	6671900	249640000			5990	337	6160	8422	9811	9811
TPSAAYLWVGTGASEAEK	T	K	4	0	0	0	0	0	2	2	0	0	1	1	0	0	1	2	2	1	1	1	0	18	0	1836.89	P06396;B7Z373;F5H1A8;P06396-2;F8WA45;F5H8M4;Q5T0H9;Q5T0H8;Q5T0H7	P06396	GSN	Gelsolin	yes	no	2	8.54e-09	145.69	5.2407	3.0098	NaN	1	30587000	4591800	25995000		+	6897	300	7098	9726	11310;11311	11311
AGALNSNDAFVLK	A	K	3	0	2	1	0	0	0	1	0	0	2	1	0	1	0	1	0	0	0	1	0	13	0	1318.69	P06396;B7Z373;F5H1A8;P06396-2;F8WA45;F5H8M4;Q5T0H9;CON__Q3SX14;Q5T0H8;Q5T0H7	P06396	GSN	Gelsolin	yes	no	2	0.0011552	106.26	4.9893	2.8654	NaN	1	69953000	9723600	60230000		+	245	300	249	335	384	384
QTQVSVLPEGGETPLFK	Q	K	0	0	0	0	0	2	2	2	0	0	2	1	0	1	2	1	2	0	0	2	0	17	0	1828.96	P06396;B7Z373;F5H1A8;P06396-2;F8WA45;F5H8M4;Q5T0H9;CON__Q3SX14	P06396	GSN	Gelsolin	yes	no	2	1.1798e-19	197.14	9.1176	5.2364	NaN	1	48644000	3603700	45040000		+	5753	300	5916	8093	9432	9432
SEDCFILDHGK	S	K	0	0	0	2	1	0	1	1	1	1	1	1	0	1	0	1	0	0	0	0	0	11	0	1319.58	P06396;B7Z373;F5H1A8;P06396-2;F8WA45;F5H8M4;Q5T0H9;CON__Q3SX14	P06396	GSN	Gelsolin	yes	no	2	0.0017138	92.866	NaN	NaN	NaN	0	9247900	0	9247900		+	6019	300	6190	8459	9852	9852
DPDQTDGLGLSYLSSHIANVER	D	R	1	1	1	3	0	1	1	2	1	1	3	0	0	0	1	3	1	0	1	1	0	22	0	2386.14	P06396;B7Z373;F5H1A8;P06396-2;F8WA45;F5H8M4;Q5T0H9	P06396	GSN	Gelsolin	yes	no	3	4.8994e-11	145.71	6.3876	6.2742	NaN	1	28612000	2044500	26567000		+	1162	300	1191	1647	1938	1938
VPFDAATLHTSTAMAAQHGMDDDGTGQK	V	K	5	0	0	4	0	2	0	3	2	0	1	1	2	1	1	1	4	0	0	1	0	28	0	2872.28	P06396;B7Z373;F5H1A8;P06396-2;F8WA45;F5H8M4;Q5T0H9	P06396	GSN	Gelsolin	yes	no	3,4	4.2849e-10	119.41	15.229	8.7464	54.881	2	269400000	7148900	262250000		+	7628	300	7859	10817;10818	12631;12632	12632	269;270
HVVPNEVVVQR	H	R	0	1	1	0	0	1	1	0	1	0	0	0	0	0	1	0	0	0	0	5	0	11	0	1274.71	P06396;B7Z373;F5H1A8;P06396-2;F8WA45;F5H8M4;CON__Q3SX14;Q5T0I0;Q5T0I1	P06396	GSN	Gelsolin	yes	no	2	1.2414e-05	126.71	17.409	17.1	NaN	1	26163000	1940500	24222000		+	2903	300	2974	4074	4779	4779
EVQGFESATFLGYFK	E	K	1	0	0	0	0	1	2	2	0	0	1	1	0	3	0	1	1	0	1	1	0	15	0	1721.83	P06396;B7Z373;F5H1A8;P06396-2;F8WA45;CON__Q3SX14;Q5T0I0;Q5T0I1	P06396	GSN	Gelsolin	yes	no	2	3.0525e-17	190.44	10.543	6.0547	NaN	1	37727000	2681800	35045000		+	1711	300	1754	2400	2816	2816
FPLDAAIIFSDILVVPQALGMEVTMVPGK	F	K	3	0	0	2	0	1	1	2	0	3	3	1	2	2	3	1	1	0	0	4	0	29	0	3070.65	P06132;H0Y5R6;Q5T450	P06132	UROD	Uroporphyrinogen decarboxylase	yes	no	3	0.0010378	69.639	7.9805	6.8013	NaN	1	5095700	170850	4924900			1985	922	2032	2776	3254	3254	911;912
YIANLGHGLYPDMDPEHVGAFVDAVHK	Y	K	3	0	1	3	0	0	1	3	3	1	2	1	1	1	2	0	0	0	2	3	0	27	0	2964.42	P06132	P06132	UROD	Uroporphyrinogen decarboxylase	yes	yes	5	0.0011746	68.88	10.407	8.8695	NaN	1	72505000	2274700	70231000			8003	922	8243	11344	13243	13243	913
IVLQIDNAR	I	R	1	1	1	1	0	1	0	0	0	2	1	0	0	0	0	0	0	0	0	1	0	9	0	1040.6	P05783;F8VZY9;CON__P05784;CON__P19001;CON__P08727;P08727;C9JM50	P05783	KRT18;KRT19	Keratin, type I cytoskeletal 18;Keratin, type I cytoskeletal 19	yes	no	2	0.035275	66.27	0.16812	0.035271	NaN	1	75160000	64647000	10513000		+	3509	679	3602	5001	5870	5870
LQLETEIEALKEELLFMK	L	K	1	0	0	0	0	1	5	0	0	1	5	2	1	1	0	0	1	0	0	0	0	18	1	2176.17	P05783;F8VZY9;CON__P05784	P05783	KRT18	Keratin, type I cytoskeletal 18	yes	no	3	0.011998	51.888	0.14426	0.061376	NaN	1	51814000	43242000	8572200		+	4520	679	4639	6425	7512	7512	654
VKLEAEIATYR	V	R	2	1	0	0	0	0	2	0	0	1	1	1	0	0	0	0	1	0	1	1	0	11	1	1291.71	P05783;F8VZY9;CON__P05784	P05783	KRT18	Keratin, type I cytoskeletal 18	yes	no	2,3	7.7971e-06	120.57	0.20065	0.33665	0.87956	2	46357000	38312000	8045200		+	7439	679	7660	10549;10550	12316;12317	12317
AQIFANTVDNAR	A	R	3	1	2	1	0	1	0	0	0	1	0	0	0	1	0	0	1	0	0	1	0	12	0	1318.66	P05783;F8VZY9	P05783	KRT18	Keratin, type I cytoskeletal 18	yes	no	2	9.5057e-21	247.29	0.20142	0.042257	NaN	1	102150000	81633000	20518000		+	598	679	612	832	980	980
PVSSAASVYAGAGGSGSR	P	R	4	1	0	0	0	0	0	4	0	0	0	0	0	0	1	5	0	0	1	2	0	18	0	1579.76	P05783;F8VZY9	P05783	KRT18	Keratin, type I cytoskeletal 18	yes	no	2	1.5219e-46	300.54	0.16354	0.03431	NaN	1	122720000	105240000	17488000		+	5547	679	5708	7821	9118;9119	9118
SLGSVQAPSYGAR	S	R	2	1	0	0	0	1	0	2	0	0	1	0	0	0	1	3	0	0	1	1	0	13	0	1291.65	P05783;F8VZY9	P05783	KRT18	Keratin, type I cytoskeletal 18	yes	no	2	0.0025455	82.202	0.10996	0.023069	NaN	1	75289000	68092000	7196100		+	6237	679	6413	8745	10182	10182
LKPEDITQIQPQQLVLR	L	R	0	1	0	1	0	4	1	0	0	2	3	1	0	0	2	0	1	0	0	1	0	17	1	2018.15	P05556-3;P05556-4;P05556-5;P05556;P05556-2;E7EQW5;E7EUI6;E9PLR6;Q5T3E6;C9JPK5;E7ERX5	P05556-3	ITGB1	Integrin beta-1;Integrin beta	yes	no	2	2.3749e-10	156.67	2.8317	1.7844	NaN	1	67458000	14907000	52550000			4212	920	4320	5999	7021	7021
SGEPQTFTLK	S	K	0	0	0	0	0	1	1	1	0	0	1	1	0	1	1	1	2	0	0	0	0	10	0	1106.56	P05556-3;P05556-4;P05556-5;P05556;P05556-2;E7EQW5;E7EUI6;E9PLR6;Q5T3E6;C9JPK5	P05556-3	ITGB1	Integrin beta-1;Integrin beta	yes	no	1,2	0.027107	67.726	2.8744	1.494	5.2878	2	47898000	11948000	35951000			6093	920	6267	8557;8558	9966;9967	9967
AEDYPIDLYYLMDLSYSMKDDLENVK	A	K	1	0	1	5	0	0	2	0	0	1	4	2	2	0	1	2	0	0	4	1	0	26	1	3142.44	P05556-3;P05556-4;P05556-5;P05556;P05556-2;E7EQW5	P05556-3	ITGB1	Integrin beta-1;Integrin beta	yes	no	3	1.8053e-05	93.776	2.8951	2.4248	NaN	1	26222000	5078300	21144000			157	920	158	208	239	239	903;904
DKLPQPVQPDPVSHCK	D	K	0	0	0	2	1	2	0	0	1	0	1	2	0	0	4	1	0	0	0	2	0	16	1	1843.93	P05556-3;P05556-4;P05556-5;P05556;P05556-2	P05556-3	ITGB1	Integrin beta-1	yes	no	2	0.00094207	108.14	2.4917	2.0869	NaN	1	28299000	6502800	21796000			1052	920	1075	1492	1751	1751
FCECDNFNCDR	F	R	0	1	2	2	3	0	1	0	0	0	0	0	0	2	0	0	0	0	0	0	0	11	0	1535.52	P05556-3;P05556-4;P05556-5;P05556;P05556-2	P05556-3	ITGB1	Integrin beta-1	yes	no	2	8.2244e-14	218.62	3.718	1.9313	NaN	1	29497000	6716800	22781000			1772	920	1815	2475	2896	2896
FQGQTCEMCQTCLGVCAEHK	F	K	1	0	0	0	4	3	2	2	1	0	1	1	1	1	0	0	2	0	0	1	0	20	0	2442.98	P05556-3;P05556-4;P05556-5;P05556;P05556-2	P05556-3	ITGB1	Integrin beta-1	yes	no	3	9.2636e-09	150.91	2.6475	1.376	NaN	1	36795000	7918100	28877000			2001	920	2048	2800	3283	3283	905
GEVFNELVGK	G	K	0	0	1	0	0	0	2	2	0	0	1	1	0	1	0	0	0	0	0	2	0	10	0	1090.57	P05556-3;P05556-4;P05556-5;P05556;P05556-2	P05556-3	ITGB1	Integrin beta-1	yes	no	1	0.033193	76.221	3.0485	1.5845	NaN	1	22137000	5693200	16444000			2236	920	2289	3131	3653	3653
HCECSTDEVNSEDMDAYCR	H	R	1	1	1	3	3	0	3	0	1	0	0	0	1	0	0	2	1	0	1	1	0	19	0	2376.84	P05556-3;P05556-4;P05556-5;P05556;P05556-2	P05556-3	ITGB1	Integrin beta-1	yes	no	3	9.9859e-25	237.01	3.5994	1.8698	NaN	1	31047000	6798200	24249000			2728	920	2793	3813	4468	4468	906
LLVFSTDAGFHFAGDGK	L	K	2	0	0	2	0	0	0	3	1	0	2	1	0	3	0	1	1	0	0	1	0	17	0	1780.88	P05556-3;P05556-4;P05556-5;P05556;P05556-2	P05556-3	ITGB1	Integrin beta-1	yes	no	2	0.00048119	104.45	2.8851	1.4995	NaN	1	19037000	4807300	14230000			4349	920	4458	6176	7225	7225
LSENNIQTIFAVTEEFQPVYK	L	K	1	0	2	0	0	2	3	0	0	2	1	1	0	2	1	1	2	0	1	2	0	21	0	2469.24	P05556-3;P05556-4;P05556-5;P05556;P05556-2	P05556-3	ITGB1	Integrin beta-1	yes	no	2,3	2.4328e-09	150.23	3.0625	1.5918	6.4599	2	70868000	12213000	58655000			4599	920	4718	6538;6539	7632;7633;7634	7634
SLGTDLMNEMR	S	R	0	1	1	1	0	0	1	1	0	0	2	0	2	0	0	1	1	0	0	0	0	11	0	1265.57	P05556-3;P05556-4;P05556-5;P05556;P05556-2	P05556-3	ITGB1	Integrin beta-1	yes	no	2	0.00099608	96.604	3.5068	1.8216	NaN	1	40416000	8595900	31820000			6239	920	6415	8747	10184;10185	10185	907;908
SNGLICGGNGVCK	S	K	0	0	2	0	2	0	0	4	0	1	1	1	0	0	0	1	0	0	0	1	0	13	0	1334.61	P05556-3;P05556-4;P05556-5;P05556;P05556-2	P05556-3	ITGB1	Integrin beta-1	yes	no	2	0.0004959	100.38	2.1317	1.1079	NaN	1	9440600	2021300	7419300			6307	920	6484	8838	10288	10288
TVMPYISTTPAK	T	K	1	0	0	0	0	0	0	0	0	1	0	1	1	0	2	1	3	0	1	1	0	12	0	1307.68	P05556-3;P05556-4;P05556-5;P05556;P05556-2	P05556-3	ITGB1	Integrin beta-1	yes	no	1,2	0.0020192	85.522	2.4621	1.2797	8.9521	2	104660000	31584000	73073000			7022	920	7226	9894;9895	11507;11508;11509	11508	909
LTTDFNVIVEALSK	L	K	1	0	1	1	0	0	1	0	0	1	2	1	0	1	0	1	2	0	0	2	0	14	0	1548.84	P05455;E9PFH8;E7ERC4;E9PFL9;E9PGX9	P05455	SSB	Lupus La protein	yes	no	2	8.3808e-10	163.64	12.895	7.7508	NaN	1	70838000	4361000	66477000			4683	483	4804	6650	7763	7763
GTIEILSDVQLIK	G	K	0	0	0	1	0	1	1	1	0	3	2	1	0	0	0	1	1	0	0	1	0	13	0	1427.82	P05388;Q8NHW5;F8VU65;F8VW21;F8VPE8	P05388	RPLP0;RPLP0P6	60S acidic ribosomal protein P0;60S acidic ribosomal protein P0-like	yes	no	1	0.0019844	105.4	0.42234	0.35994	NaN	1	21086000	15731000	5354800			2619	919	2680	3661	4270	4270
IIQLLDDYPK	I	K	0	0	0	2	0	1	0	0	0	2	2	1	0	0	1	0	0	0	1	0	0	10	0	1216.67	P05388;F8VWS0;Q3B7A4;Q8NHW5;F8VU65;G3V210;F8VZS0;F8VRK7;F8VQY6;F8VS58	P05388	RPLP0;RPLP0P6	60S acidic ribosomal protein P0;60S acidic ribosomal protein P0-like	yes	no	1,2	4.4407e-07	199.68	0.3538	0.30153	8.7077	2	425080000	306700000	118390000			3156	919	3234	4436;4437	5208;5209	5208
CFIVGADNVGSK	C	K	1	0	1	1	1	0	0	2	0	1	0	1	0	1	0	1	0	0	0	2	0	12	0	1265.61	P05388;F8VWS0;Q3B7A4;Q8NHW5;F8VU65;G3V210;F8VPE8;F8VZS0;F8VRK7;F8VQY6;F8VS58;F8VWV4	P05388	RPLP0;RPLP0P6	60S acidic ribosomal protein P0;60S acidic ribosomal protein P0-like	yes	no	2	4.2518e-05	114.82	NaN	NaN	NaN	0	0	0	0			848	919	868	1197	1411	1411
EDLTEIRDMLLANK	E	K	1	1	1	2	0	0	2	0	0	1	3	1	1	0	0	0	1	0	0	0	0	14	1	1659.85	P05388;F8VWS0;Q3B7A4;Q8NHW5;F8VU65;F8VW21;G3V210;F8VPE8;F8VZS0;F8VRK7;F8VQY6;F8VS58;F8VWV4	P05388	RPLP0;RPLP0P6	60S acidic ribosomal protein P0;60S acidic ribosomal protein P0-like	yes	no	2,3	1.6685e-07	153.75	0.37123	0.32268	3.1174	2	160170000	115370000	44804000			1366	919	1399	1923;1924	2254;2255	2254	902
GNVGFVFTK	G	K	0	0	1	0	0	0	0	2	0	0	0	1	0	2	0	0	1	0	0	2	0	9	0	967.513	P05388;F8VWS0;Q3B7A4;Q8NHW5;F8VU65;F8VW21;G3V210;F8VPE8;F8VZS0;F8VRK7;F8VQY6;F8VS58;F8VWV4	P05388	RPLP0;RPLP0P6	60S acidic ribosomal protein P0;60S acidic ribosomal protein P0-like	yes	no	1	0.0047442	111.74	0.37679	0.32112	NaN	1	57106000	40114000	16992000			2507	919	2567	3515	4094;4095	4094
AGAIAPCEVTVPAQNTGLGPEK	A	K	4	0	1	0	1	1	2	3	0	1	1	1	0	0	3	0	2	0	0	2	0	22	0	2179.09	P05388;F8VWS0;Q3B7A4;Q8NHW5;F8VU65;F8VW21;G3V210;F8VPE8;F8VRK7;F8VQY6	P05388	RPLP0;RPLP0P6	60S acidic ribosomal protein P0;60S acidic ribosomal protein P0-like	yes	no	2,3	5.2489e-13	166.27	0.38547	0.32851	10.359	2	238900000	175100000	63800000			243	919	247	331;332	380;381	380
TSFFQALGITTK	T	K	1	0	0	0	0	1	0	1	0	1	1	1	0	2	0	1	3	0	0	0	0	12	0	1312.7	P05388;F8VWS0;Q3B7A4;Q8NHW5;F8VU65;F8VW21;G3V210;F8VPE8	P05388	RPLP0;RPLP0P6	60S acidic ribosomal protein P0;60S acidic ribosomal protein P0-like	yes	no	1	0.00036305	104.82	0.37722	0.32149	NaN	1	28026000	21234000	6791800			6944	919	7146	9786	11376	11376
AFLADPSAFVAAAPVAAATTAAPAAAAAPAK	A	K	17	0	0	1	0	0	0	0	0	0	1	1	0	2	4	1	2	0	0	2	0	31	0	2751.46	P05388;F8VWS0;Q3B7A4;F8W1K8	P05388	RPLP0	60S acidic ribosomal protein P0	yes	no	2	1.2459e-23	167.28	0.41969	0.35768	NaN	1	139300000	106620000	32676000			219	919	223	291	334	334
VLALSVETDYTFPLAEK	V	K	2	0	0	1	0	0	2	0	0	0	3	1	0	1	1	1	2	0	1	2	0	17	0	1894.99	P05388;F8VWS0;Q3B7A4;F8VW21;F8VZS0;F8W1K8	P05388	RPLP0	60S acidic ribosomal protein P0	yes	no	2	0.013548	59.261	0.4201	0.35803	NaN	1	228760000	140140000	88621000			7452	919	7674	10570	12340	12340
LASVPAGGAVAVSAAPGSAAPAAGSAPAAAEEKKDEK	L	K	14	0	0	1	0	0	3	4	0	0	1	3	0	0	4	4	0	0	0	3	0	37	2	3273.68	P05387;H0YDD8	P05387	RPLP2	60S acidic ribosomal protein P2	yes	no	3,4	3.1284e-08	94.802	0.36046	1.2064	14.537	2	134240000	95255000	38980000			3900	918	4002	5532;5533	6486;6487	6487
NIEDVIAQGIGK	N	K	1	0	1	1	0	1	1	2	0	3	0	1	0	0	0	0	0	0	0	1	0	12	0	1255.68	P05387;H0YDD8	P05387	RPLP2	60S acidic ribosomal protein P2	yes	no	1,2	4.5276e-55	293.94	0.4686	1.1151	6.5505	2	382690000	272320000	110370000			5233	918	5384	7406;7407	8638;8639;8640	8638
ILDSVGIEADDDR	I	R	1	1	0	4	0	0	1	1	0	2	1	0	0	0	0	1	0	0	0	1	0	13	0	1416.67	P05387	P05387	RPLP2	60S acidic ribosomal protein P2	yes	yes	2	3.4233e-05	117.92	0.5023	1.0549	NaN	1	10549000	6804200	3744900			3203	918	3283	4554	5342	5342
ILDSVGIEADDDRLNK	I	K	1	1	1	4	0	0	1	1	0	2	2	1	0	0	0	1	0	0	0	1	0	16	1	1771.9	P05387	P05387	RPLP2	60S acidic ribosomal protein P2	yes	yes	2	1.4659e-38	288.12	0.46962	0.93686	NaN	1	100490000	65019000	35468000			3204	918	3284	4555	5343;5344	5344
KILDSVGIEADDDRLNK	K	K	1	1	1	4	0	0	1	1	0	2	2	2	0	0	0	1	0	0	0	1	0	17	2	1899.99	P05387	P05387	RPLP2	60S acidic ribosomal protein P2	yes	yes	3	1.0261e-12	183.23	0.4222	1.1639	NaN	1	69648000	44658000	24990000			3651	918	3746	5193	6090;6091	6091
YVASYLLAALGGNSSPSAK	Y	K	4	0	1	0	0	0	0	2	0	0	3	1	0	0	1	4	0	0	2	1	0	19	0	1867.97	P05387	P05387	RPLP2	60S acidic ribosomal protein P2	yes	yes	3	3.526e-06	118.55	0.43275	1.0298	NaN	1	83197000	50680000	32517000			8181	918	8428	11599	13547;13548;13549	13547
AAGVNVEPFWPGLFAK	A	K	3	0	1	0	0	0	1	2	0	0	1	1	0	2	2	0	0	1	0	2	0	16	0	1701.89	P05386	P05386	RPLP1	60S acidic ribosomal protein P1	yes	yes	2	8.6001e-07	148.57	0.38836	0.92413	NaN	1	10071000	7422700	2648100			41	917	41	55	62;63	63
ASVSELACIYSALILHDDEVTVTEDK	A	K	3	0	0	3	1	0	3	0	1	2	3	1	0	0	0	3	2	0	1	3	0	26	0	2877.4	P05386	P05386	RPLP1	60S acidic ribosomal protein P1	yes	yes	2	1.2486e-05	98.533	0.49977	1.2728	NaN	1	8835000	6466400	2368600			678	917	692	949	1118	1118
ADIEVACYGYEGIDAVK	A	K	3	0	0	2	1	0	2	2	0	2	0	1	0	0	0	0	0	0	2	2	0	17	0	1871.86	P05198;G3V4T5;H0YJS4	P05198	EIF2S1	Eukaryotic translation initiation factor 2 subunit 1	yes	no	2	4.3973e-05	122.1	3.9594	3.3744	NaN	1	32624000	5554200	27070000			127	916	127	168	191	191
AGLNCSTENMPIK	A	K	1	0	2	0	1	0	1	1	0	1	1	1	1	0	1	1	1	0	0	0	0	13	0	1433.66	P05198;G3V4T5;H0YJS4	P05198	EIF2S1	Eukaryotic translation initiation factor 2 subunit 1	yes	no	2	1.7065e-05	125.03	2.8107	2.3954	NaN	1	52001000	12037000	39964000			276	916	281	379	442	442	896
HAVSDPSILDSLDLNEDEREVLINNINR	H	R	1	2	4	4	0	0	3	0	1	3	4	0	0	0	1	3	0	0	0	2	0	28	1	3189.59	P05198;G3V4T5;H0YJS4	P05198	EIF2S1	Eukaryotic translation initiation factor 2 subunit 1	yes	no	4	0.036922	30.767	3.5001	2.8125	NaN	1	142840000	32274000	110570000			2727	916	2792	3812	4467	4467
HVAEVLEYTKDEQLESLFQR	H	R	1	1	0	1	0	2	4	0	1	0	3	1	0	1	0	1	1	0	1	2	0	20	1	2433.22	P05198;G3V4T5;H0YJS4	P05198	EIF2S1	Eukaryotic translation initiation factor 2 subunit 1	yes	no	3	1.9216e-07	135.29	3.9607	3.4427	NaN	1	198700000	39574000	159130000			2889	916	2960	4056	4759	4759
INLIAPPR	I	R	1	1	1	0	0	0	0	0	0	2	1	0	0	0	2	0	0	0	0	0	0	8	0	892.549	P05198;G3V4T5;H0YJS4	P05198	EIF2S1	Eukaryotic translation initiation factor 2 subunit 1	yes	no	2	0.032531	98.997	0.34855	0.2605	NaN	1	251150000	180930000	70211000			3303	916	3387	4693	5506	5506
RPGYGAYDAFK	R	K	2	1	0	1	0	0	0	2	0	0	0	1	0	1	1	0	0	0	2	0	0	11	1	1243.6	P05198;G3V4T5;H0YJS4	P05198	EIF2S1	Eukaryotic translation initiation factor 2 subunit 1	yes	no	2	4.6443e-08	92.611	NaN	NaN	NaN	0	0	0	0			5891	916	6057	8287	9654	9654
TEGLSVLSQAMAVIK	T	K	2	0	0	0	0	1	1	1	0	1	2	1	1	0	0	2	1	0	0	2	0	15	0	1545.84	P05198;G3V4T5;H0YJS4	P05198	EIF2S1	Eukaryotic translation initiation factor 2 subunit 1	yes	no	2	1.3154e-06	138.55	3.4634	2.9517	NaN	1	55543000	9746500	45796000			6606	916	6795	9273	10785	10785	900
YVMTTTTLER	Y	R	0	1	0	0	0	0	1	0	0	0	1	0	1	0	0	0	4	0	1	1	0	10	0	1213.6	P05198;G3V4T5;H0YJS4	P05198	EIF2S1	Eukaryotic translation initiation factor 2 subunit 1	yes	no	2	0.0003683	123.86	3.8562	4.8632	79.876	2	154660000	35347000	119320000			8193	916	8440	11614;11615	13570;13571;13572	13572	901
FPEVEDVVMVNVR	F	R	0	1	1	1	0	0	2	0	0	0	0	0	1	1	1	0	0	0	0	5	0	13	0	1531.77	P05198;G3V4T5;B4DM12	P05198	EIF2S1	Eukaryotic translation initiation factor 2 subunit 1	yes	no	2	2.738e-06	136.24	3.1609	2.3625	NaN	1	63195000	12135000	51060000			1982	916	2029	2771	3243	3243	898
ENAEVDGDDDAEEMEAK	E	K	3	0	1	4	0	0	5	1	0	0	0	1	1	0	0	0	0	0	0	1	0	17	0	1865.71	P05198	P05198	EIF2S1	Eukaryotic translation initiation factor 2 subunit 1	yes	yes	2	9.2459e-38	269.92	2.9657	2.5275	NaN	1	17148000	4412700	12735000			1576	916	1617	2216	2604	2604	897
GVFNVQMEPK	G	K	0	0	1	0	0	1	1	1	0	0	0	1	1	1	1	0	0	0	0	2	0	10	0	1147.57	P05198	P05198	EIF2S1	Eukaryotic translation initiation factor 2 subunit 1	yes	yes	2	0.0019291	96.342	3.3922	2.891	NaN	1	49374000	12254000	37120000			2651	916	2713	3702	4329	4329	899
VVTDTDETELAR	V	R	1	1	0	2	0	0	2	0	0	0	1	0	0	0	0	0	3	0	0	2	0	12	0	1347.65	P05198	P05198	EIF2S1	Eukaryotic translation initiation factor 2 subunit 1	yes	yes	2	1.0857e-08	169.89	3.4254	2.5601	NaN	1	381680000	71189000	310500000			7830	916	8067	11106	12969	12969
LAVHPSGVALQDR	L	R	2	1	0	1	0	1	0	1	1	0	2	0	0	0	1	1	0	0	0	2	0	13	0	1361.74	P05161	P05161	ISG15	Ubiquitin-like protein ISG15	yes	yes	3	0.0058893	89.189	3.9564	8.95	NaN	1	14764000	1613400	13151000			3907	915	4009	5543	6499	6499
TAVAPIER	T	R	2	1	0	0	0	0	1	0	0	1	0	0	0	0	1	0	1	0	0	1	0	8	0	855.481	P05141;Q9H0C2;P12236	P05141	SLC25A5;SLC25A31;SLC25A6	ADP/ATP translocase 2;ADP/ATP translocase 4;ADP/ATP translocase 3	no	no	2	0.079965	71.223	0.020898	0.047446	NaN	1	58688000	58037000	651130			6560	914;983	6745	9191;9192	10690;10691	10690
YFPTQALNFAFK	Y	K	2	0	1	0	0	1	0	0	0	0	1	1	0	3	1	0	1	0	1	0	0	12	0	1445.73	P05141;Q9H0C2;P12236	P05141	SLC25A5;SLC25A31;SLC25A6	ADP/ATP translocase 2;ADP/ATP translocase 4;ADP/ATP translocase 3	no	no	1,2	1.1256e-14	187.44	0.063198	0.15039	168.79	2	287800000	282520000	5278600			7961	914;983	8201	11280;11281;11282	13166;13167;13168	13167
EQGVLSFWR	E	R	0	1	0	0	0	1	1	1	0	0	1	0	0	1	0	1	0	1	0	1	0	9	0	1120.57	P05141;P12236	P05141	SLC25A5;SLC25A6	ADP/ATP translocase 2;ADP/ATP translocase 3	no	no	1	0.010507	117.4	0.23215	0.49401	NaN	1	19778000	16456000	3321300			1607	914;983	1649	2253	2645;2646	2646
GAWSNVLR	G	R	1	1	1	0	0	0	0	1	0	0	1	0	0	0	0	1	0	1	0	1	0	8	0	901.477	P05141;P12236	P05141	SLC25A5;SLC25A6	ADP/ATP translocase 2;ADP/ATP translocase 3	no	no	2	0.0095783	121.05	0.028903	0.06353	58.453	2	124580000	122000000	2585700			2174	914;983	2225	3048;3049	3564;3565	3565
LLLQVQHASK	L	K	1	0	0	0	0	2	0	0	1	0	3	1	0	0	0	1	0	0	0	1	0	10	0	1135.67	P05141;P12236	P05141	SLC25A5;SLC25A6	ADP/ATP translocase 2;ADP/ATP translocase 3	no	no	2	1.499e-08	164.97	0.020048	0.038584	NaN	1	140610000	139270000	1343400			4309	914;983	4418	6125;6126	7162;7163	7163
VKLLLQVQHASK	V	K	1	0	0	0	0	2	0	0	1	0	3	2	0	0	0	1	0	0	0	2	0	12	1	1362.83	P05141;P12236	P05141	SLC25A5;SLC25A6	ADP/ATP translocase 2;ADP/ATP translocase 3	no	no	2,3	3.7073e-06	135.02	NaN	NaN	NaN	0	38039000	38039000	0			7440	914;983	7661	10551;10552;10553	12318;12319;12320	12319
AAYFGIYDTAK	A	K	3	0	0	1	0	0	0	1	0	1	0	1	0	1	0	0	1	0	2	0	0	11	0	1218.59	P05141	P05141	SLC25A5	ADP/ATP translocase 2	yes	yes	2	3.9407e-09	147.91	0.057884	0.1114	NaN	1	65354000	62229000	3124500			100	914	100	133	153	153
DFLAGGVAAAISK	D	K	4	0	0	1	0	0	0	2	0	1	1	1	0	1	0	1	0	0	0	1	0	13	0	1218.66	P05141	P05141	SLC25A5	ADP/ATP translocase 2	yes	yes	1,2	7.7042e-09	155.11	0.062403	0.078838	73.647	2	134090000	131860000	2233100			959	914	981	1351;1352;1353;1354	1586;1587;1588;1589	1587
GLYQGFNVSVQGIIIYR	G	R	0	1	1	0	0	2	0	3	0	3	1	0	0	1	0	1	0	0	2	2	0	17	0	1926.04	P05141	P05141	SLC25A5	ADP/ATP translocase 2	no	no	2	0.0009338	96.096	0.076903	0.16365	NaN	1	10418000	9633800	784580			2473	914	2530	3464	4041	4041
GTDIMYTGTLDCWR	G	R	0	1	0	2	1	0	0	2	0	1	1	0	1	0	0	0	3	1	1	0	0	14	0	1687.73	P05141	P05141	SLC25A5	ADP/ATP translocase 2	yes	yes	2	1.2352e-08	146.79	0.045235	0.096259	NaN	1	32891000	31892000	999500			2612	914	2673	3650	4256	4256	895
KGTDIMYTGTLDCWR	K	R	0	1	0	2	1	0	0	2	0	1	1	1	1	0	0	0	3	1	1	0	0	15	1	1815.83	P05141	P05141	SLC25A5	ADP/ATP translocase 2	yes	yes	2	0.017827	74.786	0.068366	0.18366	NaN	1	28250000	26730000	1519900			3622	914	3717	5152	6046	6046	895
QIFLGGVDKR	Q	R	0	1	0	1	0	1	0	2	0	1	1	1	0	1	0	0	0	0	0	1	0	10	1	1131.64	P05141	P05141	SLC25A5	ADP/ATP translocase 2	yes	yes	2	0.016992	85.355	0.064502	0.14886	NaN	1	30325000	29062000	1263900			5621	914	5783	7925	9240	9240
TDAAVSFAK	T	K	3	0	0	1	0	0	0	0	0	0	0	1	0	1	0	1	1	0	0	1	0	9	0	908.46	P05141	P05141	SLC25A5	ADP/ATP translocase 2	yes	yes	1,2	3.3737e-06	179.21	0.074994	0.15837	97.919	6	282430000	267350000	15083000			6572	914	6757	9209;9210;9211;9212;9213;9214	10711;10712;10713;10714;10715;10716;10717;10718	10716
TDAAVSFAKDFLAGGVAAAISK	T	K	7	0	0	2	0	0	0	2	0	1	1	2	0	2	0	2	1	0	0	2	0	22	1	2109.11	P05141	P05141	SLC25A5	ADP/ATP translocase 2	yes	yes	2,3	9.7786e-29	207.07	0.090925	0.1266	50.172	2	16332000	15630000	701400			6573	914	6758	9215;9216	10719;10720	10720
LGPALATGNVVVMK	L	K	2	0	1	0	0	0	0	2	0	0	2	1	1	0	1	0	1	0	0	3	0	14	0	1368.78	P05091;E7EUE5;F8W0A9;F8VP50	P05091	ALDH2	Aldehyde dehydrogenase, mitochondrial	yes	no	2	0.0034401	89.46	NaN	NaN	NaN	0	10261000	0	10261000			4102	505	4209	5824	6819	6819	468
VAEQTPLTALYVANLIK	V	K	3	0	1	0	0	1	1	0	0	1	3	1	0	0	1	0	2	0	1	2	0	17	0	1843.05	P05091;E7EUE5;F8W0A9;F8VP50	P05091	ALDH2	Aldehyde dehydrogenase, mitochondrial	yes	no	2	0.0009338	96.096	13.798	8.1294	132.34	2	30942000	1728400	29213000			7086	505	7293	9980;9981	11600;11601;11602	11602
SYEAYVLNIVR	S	R	1	1	1	0	0	0	1	0	0	1	1	0	0	0	0	1	0	0	2	2	0	11	0	1325.7	P05026;P05026-2;A6NGH2;B7Z9S8	P05026	ATP1B1	Sodium/potassium-transporting ATPase subunit beta-1	yes	no	2	0.028952	59.418	0.55925	0.11733	NaN	1	19371000	11760000	7611200			6502	26	6685	9103	10586	10586
TEISFRPNDPK	T	K	0	1	1	1	0	0	1	0	0	1	0	1	0	1	2	1	1	0	0	0	0	11	1	1302.66	P05026;P05026-2;A6NGH2;B7Z9S8	P05026	ATP1B1	Sodium/potassium-transporting ATPase subunit beta-1	yes	no	3	0.027726	58.699	0.51533	0.86463	NaN	1	14159000	9102300	5056600			6608	26	6797	9276	10788	10788
VTIAQGGVLPNIQAVLLPK	V	K	2	0	1	0	0	2	0	2	0	2	3	1	0	0	2	0	1	0	0	3	0	19	0	1930.16	P04908;Q7L7L0;Q93077;P0C0S8;P20671;Q9BTM1;Q96KK5;Q99878;Q6FI13;Q16777;H0YFX9	P0C0S8	HIST1H2AB;HIST3H2A;HIST1H2AC;HIST1H2AG;HIST1H2AD;H2AFJ;HIST1H2AH;HIST1H2AJ;HIST2H2AA3;HIST2H2AC	Histone H2A type 1-B/E;Histone H2A type 3;Histone H2A type 1-C;Histone H2A type 1;Histone H2A type 1-D;Histone H2A.J;Histone H2A type 1-H;Histone H2A type 1-J;Histone H2A type 2-A;Histone H2A type 2-C;Histone H2A	no	no	2,3	8.1139e-57	269.51	0.057095	0.12218	29.214	4	173070000	165770000	7296800			7750	962;913	7982	10984;10985;10986;10987	12820;12821;12822;12823;12824;12825;12826	12826
HLQLAIRNDEELNK	H	K	1	1	2	1	0	1	2	0	1	1	3	1	0	0	0	0	0	0	0	0	0	14	1	1691.9	P04908;Q7L7L0;Q93077;P0C0S8;P20671;Q9BTM1;Q96KK5;Q99878;C9JE22;Q9BTM1-2;Q6FI13;Q16777;H0YFX9;P16104;Q96QV6	P0C0S8	HIST1H2AB;HIST3H2A;HIST1H2AC;HIST1H2AG;HIST1H2AD;H2AFJ;HIST1H2AH;HIST1H2AJ;HIST2H2AA3;HIST2H2AC;H2AFX;HIST1H2AA	Histone H2A type 1-B/E;Histone H2A type 3;Histone H2A type 1-C;Histone H2A type 1;Histone H2A type 1-D;Histone H2A.J;Histone H2A type 1-H;Histone H2A type 1-J;Histone H2A;Histone H2A type 2-A;Histone H2A type 2-C;Histone H2A.x;Histone H2A type 1-A	no	no	2,3	4.4626e-61	302.28	0.068806	0.16647	90.5	2	197160000	190170000	6990900			2818	962;913;1007	2885	3945;3946	4614;4615	4614
VGAGAPVYLAAVLEYLTAEILELAGNAAR	V	R	8	1	1	0	0	0	3	3	0	1	5	0	0	0	1	0	1	0	2	3	0	29	0	2914.58	P04908;Q7L7L0;Q93077;P0C0S8;P20671;Q9BTM1;Q96KK5;Q99878;C9JE22;Q9BTM1-2;H0YFX9;P16104;Q8IUE6	P0C0S8	HIST1H2AB;HIST3H2A;HIST1H2AC;HIST1H2AG;HIST1H2AD;H2AFJ;HIST1H2AH;HIST1H2AJ;H2AFX;HIST2H2AB	Histone H2A type 1-B/E;Histone H2A type 3;Histone H2A type 1-C;Histone H2A type 1;Histone H2A type 1-D;Histone H2A.J;Histone H2A type 1-H;Histone H2A type 1-J;Histone H2A;Histone H2A.x;Histone H2A type 2-B	no	no	3	3.6522e-14	131.56	0.14349	0.3246	NaN	1	4861900	4620600	241360			7309	962;913;1007	7521	10327	12045	12045
HLQLAIR	H	R	1	1	0	0	0	1	0	0	1	1	2	0	0	0	0	0	0	0	0	0	0	7	0	849.518	P04908;Q7L7L0;Q93077;P0C0S5;Q71UI9;C9J0D1;A6NN01;A6NKY0;A6NFA8;C9J386;P0C0S8;P20671;Q9BTM1;Q96KK5;Q99878;C9JE22;Q9BTM1-2;Q6FI13;Q16777;H0YFX9;F5H4B2;P16104;Q96QV6	P0C0S8	HIST1H2AB;HIST3H2A;HIST1H2AC;H2AFZ;H2AFV;HIST1H2AG;HIST1H2AD;H2AFJ;HIST1H2AH;HIST1H2AJ;HIST2H2AA3;HIST2H2AC;HIST1H4A;H2AFX;HIST1H2AA	Histone H2A type 1-B/E;Histone H2A type 3;Histone H2A type 1-C;Histone H2A.Z;Histone H2A.V;Histone H2A;Histone H2A type 1;Histone H2A type 1-D;Histone H2A.J;Histone H2A type 1-H;Histone H2A type 1-J;Histone H2A type 2-A;Histone H2A type 2-C;Histone H2A.x;Histone H2A type 1-A	no	no	2	0.067454	90.986	0.054095	0.12259	40.348	2	59878000	56483000	3395600			2816	962;913;961;1007	2883	3942;3943	4611;4612	4612
AGLQFPVGR	A	R	1	1	0	0	0	1	0	2	0	0	1	0	0	1	1	0	0	0	0	1	0	9	0	943.524	P04908;Q7L7L0;Q93077;A8MQC5;P0C0S5;Q71UI9;C9J0D1;A6NN01;P0C0S8;P20671;Q9BTM1;Q96KK5;Q99878;C9JE22;Q9BTM1-2;Q6FI13;Q16777;P16104;Q96QV6;Q8IUE6	P0C0S8	HIST1H2AB;HIST3H2A;HIST1H2AC;H2AFV;H2AFZ;HIST1H2AG;HIST1H2AD;H2AFJ;HIST1H2AH;HIST1H2AJ;HIST2H2AA3;HIST2H2AC;H2AFX;HIST1H2AA;HIST2H2AB	Histone H2A type 1-B/E;Histone H2A type 3;Histone H2A type 1-C;Histone H2A;Histone H2A.Z;Histone H2A.V;Histone H2A type 1;Histone H2A type 1-D;Histone H2A.J;Histone H2A type 1-H;Histone H2A type 1-J;Histone H2A type 2-A;Histone H2A type 2-C;Histone H2A.x;Histone H2A type 1-A;Histone H2A type 2-B	no	no	2	8.2089e-06	171.73	0.041251	0.086628	87.827	3	1218200000	1174100000	44136000			277	962;913;961;1007	282	380;381;382	443;444;445;446;447;448;449;450;451	447
NDEELNKLLGR	N	R	0	1	2	1	0	0	2	1	0	0	3	1	0	0	0	0	0	0	0	0	0	11	1	1299.68	P04908;Q7L7L0;Q93077	P04908	HIST1H2AB;HIST3H2A;HIST1H2AC	Histone H2A type 1-B/E;Histone H2A type 3;Histone H2A type 1-C	yes	no	3	0.00010696	112.75	0.166	0.40161	NaN	1	17303000	15883000	1420600			5165	913	5316	7319	8536	8536
ASLDRPFTNLESAFYSIVGLSSLGAQVPDAK	A	K	4	1	1	2	0	1	1	2	0	1	4	1	0	2	2	5	1	0	1	2	0	31	1	3252.67	P04844;Q5JYR6;Q5JYR7	P04844	RPN2	Dolichyl-diphosphooligosaccharide--protein glycosyltransferase subunit 2	yes	no	3,4	0.00011003	75.326	0.093615	0.25148	39.249	2	61645000	56506000	5139200			657	912	671	926;927	1090;1091;1092	1090
KNFESLSEAFSVASAAAVLSHNR	K	R	5	1	2	0	0	0	2	0	1	0	2	1	0	2	0	5	0	0	0	2	0	23	1	2434.22	P04844;Q5JYR6;A6NKT1;Q5JYR7;Q5JYR4;F2Z3K5	P04844	RPN2	Dolichyl-diphosphooligosaccharide--protein glycosyltransferase subunit 2	yes	no	3	3.1977e-14	158.02	0.15288	0.41069	NaN	1	36085000	31688000	4396900			3726	912	3822	5295	6212	6212
NFESLSEAFSVASAAAVLSHNR	N	R	5	1	2	0	0	0	2	0	1	0	2	0	0	2	0	5	0	0	0	2	0	22	0	2306.13	P04844;Q5JYR6;A6NKT1;Q5JYR7;Q5JYR4;F2Z3K5	P04844	RPN2	Dolichyl-diphosphooligosaccharide--protein glycosyltransferase subunit 2	yes	no	3	0.0025744	67.43	0.093635	0.19925	NaN	1	39746000	36077000	3669200			5195	912	5346	7360	8585	8585
SIVEEIEDLVAR	S	R	1	1	0	1	0	0	3	0	0	2	1	0	0	0	0	1	0	0	0	2	0	12	0	1371.72	P04844;Q5JYR6;A6NKT1;Q5JYR7;Q5JYR4;F2Z3K5	P04844	RPN2	Dolichyl-diphosphooligosaccharide--protein glycosyltransferase subunit 2	yes	no	2	6.8162e-09	174.42	0.092184	0.16726	93.61	3	106510000	97347000	9161400			6173	912	6349	8666;8667;8668	10087;10088;10089	10089
LQVTNVLSQPLTQATVK	L	K	1	0	1	0	0	3	0	0	0	0	3	1	0	0	1	1	3	0	0	3	0	17	0	1839.05	P04844;Q5JYR6;A6NKT1;Q5JYR7;Q5JYR4	P04844	RPN2	Dolichyl-diphosphooligosaccharide--protein glycosyltransferase subunit 2	yes	no	2	1.1798e-19	197.14	0.11921	0.13975	81.05	2	85928000	76874000	9054600			4564	912	4683	6491;6492	7584;7585	7585
YHVPVVVVPEGSASDTHEQAILR	Y	R	2	1	0	1	0	1	2	1	2	1	1	0	0	0	2	2	1	0	1	5	0	23	0	2502.29	P04844;Q5JYR6;A6NKT1;Q5JYR7;Q5JYR4	P04844	RPN2	Dolichyl-diphosphooligosaccharide--protein glycosyltransferase subunit 2	yes	no	3,4	2.7258e-13	160.47	0.093028	0.15294	38.156	3	257590000	235610000	21976000			8002	912	8242	11341;11342;11343	13240;13241;13242	13240
FPEEEAPSTVLSQNLFTPK	F	K	1	0	1	0	0	1	3	0	0	0	2	1	0	2	3	2	2	0	0	1	0	19	0	2133.06	P04844;Q5JYR6;A6NKT1;H0Y5M1;Q5JYR2;Q5JYR3	P04844	RPN2	Dolichyl-diphosphooligosaccharide--protein glycosyltransferase subunit 2	yes	no	2	8.2626e-48	254.58	0.17685	0.42084	NaN	1	29947000	26204000	3743200			1979	912	2026	2768	3239;3240	3239
NPILWNVADVVIKFPEEEAPSTVLSQNLFTPK	N	K	2	0	3	1	0	1	3	0	0	2	3	2	0	2	4	2	2	1	0	4	0	32	1	3594.9	P04844;Q5JYR6;A6NKT1;H0Y5M1;Q5JYR2;Q5JYR3	P04844	RPN2	Dolichyl-diphosphooligosaccharide--protein glycosyltransferase subunit 2	yes	no	3	2.0835e-08	101.73	0.127	0.17683	NaN	1	11245000	10515000	730080			5368	912	5523	7593	8856	8856
ISTEVGITNVDLSTVDKDQSIAPK	I	K	1	0	1	3	0	1	1	1	0	3	1	2	0	0	1	3	3	0	0	3	0	24	1	2529.32	P04844;Q5JYR6;A6NKT1	P04844	RPN2	Dolichyl-diphosphooligosaccharide--protein glycosyltransferase subunit 2	yes	no	3	0.0097187	65.25	0.11781	0.16403	NaN	1	53815000	49489000	4325600			3444	912	3533	4901	5759	5759
TGQEVVFVAEPDNK	T	K	1	0	1	1	0	1	2	1	0	0	0	1	0	1	1	0	1	0	0	3	0	14	0	1531.75	P04844;Q5JYR6;A6NKT1	P04844	RPN2	Dolichyl-diphosphooligosaccharide--protein glycosyltransferase subunit 2	yes	no	2	1.1058e-08	152	0.3455	0.82217	NaN	1	33599000	27490000	6109500			6677	912	6867	9370	10899	10899
TSFTPVGDVFELNFMNVK	T	K	0	0	2	1	0	0	1	1	0	0	1	1	1	3	1	1	2	0	0	3	0	18	0	2044	P04844;Q5JYR6;A6NKT1	P04844	RPN2	Dolichyl-diphosphooligosaccharide--protein glycosyltransferase subunit 2	yes	no	2	7.9646e-20	195.38	0.22166	0.12802	NaN	1	13675000	11214000	2461100			6946	912	7148	9788	11378	11378	894
YIANTVELR	Y	R	1	1	1	0	0	0	1	0	0	1	1	0	0	0	0	0	1	0	1	1	0	9	0	1077.58	P04844;Q5JYR6;A6NKT1	P04844	RPN2	Dolichyl-diphosphooligosaccharide--protein glycosyltransferase subunit 2	yes	no	2	0.017474	80.755	0.11909	0.25343	NaN	1	32560000	27051000	5508500			8004	912	8244	11345	13244	13244
ATSFLLALEPELEAR	A	R	3	1	0	0	0	0	3	0	0	0	4	0	0	1	1	1	1	0	0	0	0	15	0	1658.89	P04843;F8WF32	P04843	RPN1	Dolichyl-diphosphooligosaccharide--protein glycosyltransferase subunit 1	yes	no	2	0.00011531	119.32	0.10733	0.04887	NaN	1	35975000	32669000	3306100			730	911	745	1025	1206	1206
VTAEVVLAHLGGGSTSR	V	R	2	1	0	0	0	0	1	3	1	0	2	0	0	0	0	2	2	0	0	3	0	17	0	1652.88	P04843;F8WF32	P04843	RPN1	Dolichyl-diphosphooligosaccharide--protein glycosyltransferase subunit 1	yes	no	2	2.1002e-10	153.22	0.23028	0.22667	126.74	2	46840000	39679000	7161400			7731	911	7963	10959;10960	12794;12795	12795
ALTSEIALLQSR	A	R	2	1	0	0	0	1	1	0	0	1	3	0	0	0	0	2	1	0	0	0	0	12	0	1300.74	P04843;F5H6I5;B7Z4L4;B4DNJ5	P04843	RPN1	Dolichyl-diphosphooligosaccharide--protein glycosyltransferase subunit 1	yes	no	2	0.00066427	94.688	0.1093	0.049765	NaN	1	42661000	38455000	4205400			492	911	502	681	798	798
APDELHYTYLDTFGRPVIVAYK	A	K	2	1	0	2	0	0	1	1	1	1	2	1	0	1	2	0	2	0	3	2	0	22	1	2567.31	P04843;F5H6I5;B7Z4L4;B4DNJ5	P04843	RPN1	Dolichyl-diphosphooligosaccharide--protein glycosyltransferase subunit 1	yes	no	3	0.0028602	78.661	0.22963	0.2793	NaN	1	21500000	19625000	1874200			538	911	552	749	886	886
FPLFGGWK	F	K	0	0	0	0	0	0	0	2	0	0	1	1	0	2	1	0	0	1	0	0	0	8	0	950.501	P04843;F5H6I5;B7Z4L4;B4DNJ5	P04843	RPN1	Dolichyl-diphosphooligosaccharide--protein glycosyltransferase subunit 1	yes	no	2	0.017534	110.61	0.25806	0.30253	89.841	2	11937000	9798600	2138000			1986	911	2033	2777;2778;2779	3255;3256;3257;3258	3257
FVDHVFDEQVIDSLTVK	F	K	0	0	0	3	0	1	1	0	1	1	1	1	0	2	0	1	1	0	0	4	0	17	0	1990	P04843;F5H6I5;B7Z4L4;B4DNJ5	P04843	RPN1	Dolichyl-diphosphooligosaccharide--protein glycosyltransferase subunit 1	yes	no	2	1.7318e-18	219.97	0.36723	0.2109	NaN	1	16070000	12867000	3203100			2077	911	2126	2907	3398	3398
NIEIDSPYEISR	N	R	0	1	1	1	0	0	2	0	0	3	0	0	0	0	1	2	0	0	1	0	0	12	0	1434.7	P04843;F5H6I5;B7Z4L4;B4DNJ5	P04843	RPN1	Dolichyl-diphosphooligosaccharide--protein glycosyltransferase subunit 1	yes	no	2	7.3024e-06	131.69	0.1221	0.25983	NaN	1	37279000	33379000	3900000			5234	911	5385	7408	8641	8641
NLVEQHIQDIVVHYTFNK	N	K	0	0	2	1	0	2	1	0	2	2	1	1	0	1	0	0	1	0	1	3	0	18	0	2196.13	P04843;F5H6I5;B7Z4L4;B4DNJ5	P04843	RPN1	Dolichyl-diphosphooligosaccharide--protein glycosyltransferase subunit 1	yes	no	3	6.8453e-08	137.61	0.18518	0.21649	110.39	2	61245000	53260000	7985600			5328	911	5483	7536;7537	8792;8793	8792
PVAGSELPR	P	R	1	1	0	0	0	0	1	1	0	0	1	0	0	0	2	1	0	0	0	1	0	9	0	924.503	P04818;Q8WYK3;Q8WYK4	P04818	TYMS;TS	Thymidylate synthase	yes	no	2	0.040181	77.732	15.735	35.725	NaN	1	22391000	1392900	20998000			5538	910	5699	7812	9107	9107
DMESDYSGQGVDQLQR	D	R	0	1	0	3	0	3	1	2	0	0	1	0	1	0	0	2	0	0	1	1	0	16	0	1826.77	P04818	P04818	TYMS	Thymidylate synthase	yes	yes	2	9.1312e-68	301.48	NaN	NaN	NaN	0	10374000	0	10374000			1140	910	1168	1612	1893	1893	893
DWYPHSR	D	R	0	1	0	1	0	0	0	0	1	0	0	0	0	0	1	1	0	1	1	0	0	7	0	959.425	P04792;F8WE04	P04792	HSPB1	Heat shock protein beta-1	yes	no	2	0.072715	83.614	10.325	23.442	NaN	1	16535000	1021900	15513000			1277	909	1308	1815	2130	2130
GPSWDPFR	G	R	0	1	0	1	0	0	0	1	0	0	0	0	0	1	2	1	0	1	0	0	0	8	0	960.445	P04792;F8WE04	P04792	HSPB1	Heat shock protein beta-1	yes	no	2	0.050861	89.355	31.276	71.008	NaN	1	47929000	1712800	46216000			2542	909	2603	3562	4152	4152
GPSWDPFRDWYPHSR	G	R	0	2	0	2	0	0	0	1	1	0	0	0	0	1	3	2	0	2	1	0	0	15	1	1901.86	P04792;F8WE04	P04792	HSPB1	Heat shock protein beta-1	yes	no	2	0.059446	68.168	2.8833	3.6785	NaN	1	15065000	4686000	10379000			2543	909	2604	3563	4153	4153
LFDQAFGLPR	L	R	1	1	0	1	0	1	0	1	0	0	2	0	0	2	1	0	0	0	0	0	0	10	0	1162.61	P04792;F8WE04	P04792	HSPB1	Heat shock protein beta-1	yes	no	1,2	0.02519	74.162	4.5174	10.219	NaN	1	29573000	2381100	27192000			4012	909	4118	5688;5689	6659;6660	6660
QLSSGVSEIR	Q	R	0	1	0	0	0	1	1	1	0	1	1	0	0	0	0	3	0	0	0	1	0	10	0	1074.57	P04792;B4DL87;F8WE04	P04792	HSPB1	Heat shock protein beta-1	yes	no	1,2	0.0070969	106.6	40.413	91.753	53.851	2	749880000	14699000	735180000			5684	909	5846	8010;8011	9345;9346	9346
RVPFSLLR	R	R	0	2	0	0	0	0	0	0	0	0	2	0	0	1	1	1	0	0	0	1	0	8	1	986.603	P04792;B4DL87;F8WE04	P04792	HSPB1	Heat shock protein beta-1	yes	no	2	0.00052451	171.73	94.877	121.04	NaN	1	642640000	9808600	632830000			5933	909	6101	8345	9721;9722;9723	9721
VPFSLLR	V	R	0	1	0	0	0	0	0	0	0	0	2	0	0	1	1	1	0	0	0	1	0	7	0	830.501	P04792;B4DL87;F8WE04	P04792	HSPB1	Heat shock protein beta-1	yes	no	2	0.043788	107.32	58.975	133.9	NaN	1	93382000	2618300	90763000			7630	909	7861	10823	12637	12637
AQLGGPEAAK	A	K	3	0	0	0	0	1	1	2	0	0	1	1	0	0	1	0	0	0	0	0	0	10	0	940.498	P04792;B4DL87;C9J3N8	P04792	HSPB1	Heat shock protein beta-1	yes	no	2	0.0075075	89.171	8.0547	15.502	NaN	1	2916200	271350	2644800			605	909	619	844	995	995
LATQSNEITIPVTFESR	L	R	1	1	1	0	0	1	2	0	0	2	1	0	0	1	1	2	3	0	0	1	0	17	0	1904.98	P04792;B4DL87;C9J3N8	P04792	HSPB1	Heat shock protein beta-1	yes	no	2	8.2218e-24	200.48	50.848	115.44	NaN	1	842220000	15764000	826450000			3905	909	4007	5540	6494;6495	6495
DGVVEITGK	D	K	0	0	0	1	0	0	1	2	0	1	0	1	0	0	0	0	1	0	0	2	0	9	0	916.487	P04792;B4DL87	P04792	HSPB1	Heat shock protein beta-1	yes	no	2	0.023796	88.495	30.027	57.79	NaN	1	95398000	3492600	91906000			1000	909	1023	1421	1670	1670
DGVVEITGKHEER	D	R	0	1	0	1	0	0	3	2	1	1	0	1	0	0	0	0	1	0	0	2	0	13	1	1467.73	P04792;B4DL87	P04792	HSPB1	Heat shock protein beta-1	yes	no	2	0.00012307	125.61	NaN	NaN	NaN	0	17347000	0	17347000			1001	909	1024	1422	1671	1671
HEERQDEHGYISR	H	R	0	2	0	1	0	1	3	1	2	1	0	0	0	0	0	1	0	0	1	0	0	13	1	1654.74	P04792;B4DL87	P04792	HSPB1	Heat shock protein beta-1	yes	no	4	0.016051	81.92	NaN	NaN	NaN	0	1161100	0	1161100			2738	909	2803	3824	4481	4481
TKDGVVEITGK	T	K	0	0	0	1	0	0	1	2	0	1	0	2	0	0	0	0	2	0	0	2	0	11	1	1145.63	P04792;B4DL87	P04792	HSPB1	Heat shock protein beta-1	yes	no	2	0.00022973	111.12	48.557	118.27	NaN	1	83888000	960570	82927000			6750	909	6943	9512	11065	11065
TKDGVVEITGKHEER	T	R	0	1	0	1	0	0	3	2	1	1	0	2	0	0	0	0	2	0	0	2	0	15	2	1696.87	P04792;B4DL87	P04792	HSPB1	Heat shock protein beta-1	yes	no	3	1.0363e-05	131.96	8.0893	16.913	NaN	1	13487000	364530	13122000			6751	909	6944	9513	11066	11066
MDPNCSCATGGSCTCAGSCK	M	K	2	0	1	1	5	0	0	3	0	0	0	1	1	0	1	3	2	0	0	0	0	20	0	2179.75	P04732-2;P04732	P04732-2	MT1E	Metallothionein-1E	yes	no	2,3	0.00096304	79.676	5.3875	12.82	NaN	1	5769700	315790	5453900			4860	908	4989	6896;6897	8044;8045;8046	8045	892
GGGGGGGGGGGLGGGLGNVLGGLISGAGGGGGGGGGGGGGGGGGGGGTAMR	G	R	2	1	1	0	0	0	0	38	0	1	4	0	1	0	0	1	1	0	0	1	0	51	0	3580.65	P04632	P04632	CAPNS1	Calpain small subunit 1	yes	yes	4	0.00099445	56.486	15.999	36.323	NaN	1	18287000	546890	17740000			2301	907	2356	3212	3745	3745	887
LFAQLAGDDMEVSATELMNILNK	L	K	3	0	2	2	0	1	2	1	0	1	4	1	2	1	0	1	1	0	0	1	0	23	0	2522.24	P04632	P04632	CAPNS1	Calpain small subunit 1	yes	yes	2,3	9.0711e-08	116.94	14.827	28.536	NaN	1	37279000	1531600	35748000			4009	907	4115	5684;5685	6655;6656	6656	888;889
MFLVNSFLK	M	K	0	0	1	0	0	0	0	0	0	0	2	1	1	2	0	1	0	0	0	1	0	9	0	1097.59	P04632	P04632	CAPNS1	Calpain small subunit 1	yes	yes	1,2	6.4567e-06	163.94	18.198	35.023	83.785	2	49135000	2634000	46501000			4911	907	5042	6958;6959	8108;8109;8110;8111;8112	8109	890
SGTICSSELPGAFEAAGFHLNEHLYNMIIR	S	R	3	1	2	0	1	0	3	3	2	3	3	0	1	2	1	3	1	0	1	0	0	30	0	3333.59	P04632	P04632	CAPNS1	Calpain small subunit 1	yes	yes	4	0.00024765	76.237	8.452	19.189	NaN	1	15547000	557800	14989000			6122	907	6296	8595	10010	10010	891
THYSNIEANESEEVR	T	R	1	1	2	0	0	0	4	0	1	1	0	0	0	0	0	2	1	0	1	1	0	15	0	1776.79	P04632	P04632	CAPNS1	Calpain small subunit 1	yes	yes	2,3	2.7871e-35	240.92	24.227	55.004	16.571	2	207370000	8289400	199080000			6709	907	6901	9450;9451	10990;10991	10991
IISNASCTTNCLAPLAK	I	K	3	0	2	0	2	0	0	0	0	2	2	1	0	0	1	2	2	0	0	0	0	17	0	1832.91	P04406;E7EUT4;E7EUT5;E7EU54	P04406	GAPDH	Glyceraldehyde-3-phosphate dehydrogenase	yes	no	2,3	7.1752e-24	202.33	20.277	30.618	21.791	5	4722600000	95819000	4626800000			3160	906	3238	4442;4443;4444;4445;4446	5214;5215;5216;5217;5218;5219	5214
IKWGDAGAEYVVESTGVFTTMEK	I	K	2	0	0	1	0	0	3	3	0	1	0	2	1	1	0	1	3	1	1	3	0	23	1	2517.21	P04406;E7EUT4;E7EUT5;E7EU54	P04406	GAPDH	Glyceraldehyde-3-phosphate dehydrogenase	yes	no	2,3	2.961e-11	144.63	19.684	25.484	91.753	2	563930000	17185000	546740000			3191	906	3271	4535;4536	5321;5322;5323	5323	881
RVIISAPSADAPMFVMGVNHEK	R	K	3	1	1	1	0	0	1	1	1	2	0	1	2	1	2	2	0	0	0	3	0	22	1	2368.2	P04406;E7EUT4;E7EUT5;E7EU54	P04406	GAPDH	Glyceraldehyde-3-phosphate dehydrogenase	yes	no	2,3,4	1.4797e-08	123.36	23.954	20.821	86.151	5	3834200000	84827000	3749400000			5929	906	6095;6096;6097	8336;8337;8338;8339;8340;8341	9709;9710;9711;9712;9713;9714;9715;9716	9710	882;883
VIISAPSADAPMFVMGVNHEK	V	K	3	0	1	1	0	0	1	1	1	2	0	1	2	1	2	2	0	0	0	3	0	21	0	2212.1	P04406;E7EUT4;E7EUT5;E7EU54	P04406	GAPDH	Glyceraldehyde-3-phosphate dehydrogenase	yes	no	2,3	1.1498e-15	163.79	17.87	18.001	61.43	8	6389600000	170020000	6219600000			7399	906	7613;7614;7615	10472;10473;10474;10475;10476;10477;10478;10479	12225;12226;12227;12228;12229;12230;12231;12232;12233	12232	882;883
VIISAPSADAPMFVMGVNHEKYDNSLK	V	K	3	0	2	2	0	0	1	1	1	2	1	2	2	1	2	3	0	0	1	3	0	27	1	2932.45	P04406;E7EUT4;E7EUT5;E7EU54	P04406	GAPDH	Glyceraldehyde-3-phosphate dehydrogenase	yes	no	3,4	0.020641	56.684	2.861	3.704	151.04	3	1402400000	596290000	806150000			7400	906	7616;7617	10480;10481;10482	12234;12235;12236	12235	882;883
WGDAGAEYVVESTGVFTTMEK	W	K	2	0	0	1	0	0	3	3	0	0	0	1	1	1	0	1	3	1	1	3	0	21	0	2276.03	P04406;E7EUT4;E7EUT5;E7EU54	P04406	GAPDH	Glyceraldehyde-3-phosphate dehydrogenase	yes	no	2,3	7.838e-36	236.95	6.4568	5.9534	83.452	11	1219400000	35853000	1183600000			7864	906	8101;8102	11148;11149;11150;11151;11152;11153;11154;11155;11156;11157;11158;11159;11160	13019;13020;13021;13022;13023;13024;13025;13026;13027;13028;13029;13030;13031;13032;13033;13034;13035	13032	881
VIHDNFGIVEGLMTTVHAITATQK	V	K	2	0	1	1	0	1	1	2	2	3	1	1	1	1	0	0	4	0	0	3	0	24	0	2594.35	P04406;E7EUT4;E7EUT5	P04406	GAPDH	Glyceraldehyde-3-phosphate dehydrogenase	yes	no	2,3,4	2.7993e-31	199.29	22.234	26.712	76.281	16	14008000000	354730000	13653000000			7396	906	7609;7610	10453;10454;10455;10456;10457;10458;10459;10460;10461;10462;10463;10464;10465;10466;10467;10468	12196;12197;12198;12199;12200;12201;12202;12203;12204;12205;12206;12207;12208;12209;12210;12211;12212;12213;12214;12215;12216;12217;12218;12219;12220;12221	12218	886
LVINGNPITIFQER	L	R	0	1	2	0	0	1	1	1	0	3	1	0	0	1	1	0	1	0	0	1	0	14	0	1612.89	P04406;E7EUT4;E7EU54	P04406	GAPDH	Glyceraldehyde-3-phosphate dehydrogenase	yes	no	2,3	1.82e-14	201.06	24.528	30.729	92.501	2	200570000	9467300	191100000			4717	906	4839	6703;6704	7823;7824	7824
LVINGNPITIFQERDPSK	L	K	0	1	2	1	0	1	1	1	0	3	1	1	0	1	2	1	1	0	0	1	0	18	1	2040.1	P04406;E7EUT4;E7EU54	P04406	GAPDH	Glyceraldehyde-3-phosphate dehydrogenase	yes	no	2	5.0574e-19	222.64	51.16	44.468	NaN	1	869200000	15792000	853410000			4718	906	4840	6705	7825	7825
VDIVAINDPFIDLNYMVYMFQYDSTHGK	V	K	1	0	2	4	0	1	0	1	1	3	1	1	2	2	1	1	1	0	3	3	0	28	0	3307.56	P04406;E7EU54	P04406	GAPDH	Glyceraldehyde-3-phosphate dehydrogenase	yes	no	3	5.6551e-22	169.19	11.476	23.879	32.649	8	519100000	10975000	508130000			7180	906	7388;7389;7390	10120;10121;10122;10123;10124;10125;10126;10127	11778;11779;11780;11781;11782;11783;11784;11785;11786;11787;11788;11789	11782	884;885
GHYTEGAELVDAVLDVVR	G	R	2	1	0	2	0	0	2	2	1	0	2	0	0	0	0	0	1	0	1	4	0	18	0	1941.98	P04350;B4DJ43;Q9BUF5;B3KS31	P04350	TUBB4A;TUBB4;TUBB6	Tubulin beta-4A chain;Tubulin beta-6 chain	no	no	2,3	1.8192e-46	261.17	11.344	2.38	94.808	2	124450000	7836600	116610000			2338	905;1641	2393	3261;3262	3801;3802;3803;3804	3803
FWEVISDEHGIDPTGTYHGDSDLQLER	F	R	0	1	0	4	0	1	3	3	2	2	2	0	0	1	1	2	2	1	1	1	0	27	0	3115.42	P04350;B4DJ43;P68371	P68371	TUBB4A;TUBB4;TUBB4B	Tubulin beta-4A chain;Tubulin beta-4B chain	no	no	3,4	1.4121e-16	156.05	5.768	1.2101	6.0476	2	270910000	48732000	222170000			2105	1330;905	2155	2940;2941	3436;3437	3436
ALTVPELTQQMFDAK	A	K	2	0	0	1	0	2	1	0	0	0	2	1	1	1	1	0	2	0	0	1	0	15	0	1690.86	P04350;B4DJ43;B4DFH6;P68371;Q13509;A8K854	P68371	TUBB4A;TUBB4;TUBB4B;TUBB3	Tubulin beta-4A chain;Tubulin beta-4B chain;Tubulin beta-3 chain	no	no	2	5.6653e-17	184.02	2.0729	1.2459	NaN	1	122780000	35575000	87204000			494	1330;905;1401	504	683	800	800
EIVHLQAGQCGNQIGAK	E	K	2	0	1	0	1	3	1	3	1	2	1	1	0	0	0	0	0	0	0	1	0	17	0	1821.92	P04350;B4DJ43;B4DFH6;P68371	P68371	TUBB4A;TUBB4;TUBB4B	Tubulin beta-4A chain;Tubulin beta-4B chain	no	no	2,3	3.4609e-30	250.31	23.958	14.4	3.631	2	2001500000	63995000	1937500000			1479	1330;905	1517	2087;2088	2464;2465	2464
MREIVHLQAGQCGNQIGAK	M	K	2	1	1	0	1	3	1	3	1	2	1	1	1	0	0	0	0	0	0	1	0	19	1	2109.06	P04350;B4DJ43;B4DFH6;P68371	P68371	TUBB4A;TUBB4;TUBB4B	Tubulin beta-4A chain;Tubulin beta-4B chain	no	no	2,3,4	4.5165e-26	209.25	17.592	29.516	82.203	7	2541200000	68088000	2473100000			5060	1330;905	5198;5199;5200;5201	7163;7164;7165;7166;7167;7168;7169;7170	8344;8345;8346;8347;8348;8349;8350;8351	8349	880
KPFGAILNLVPLAESVVK	K	K	2	0	1	0	0	0	1	1	0	1	3	2	0	1	2	1	0	0	0	3	0	18	1	1894.13	P04183	P04183	TK1	Thymidine kinase, cytosolic	yes	yes	2	0.00021456	109.72	9.19	22.383	NaN	1	8079000	174020	7905000			3732	904	3828	5302	6219	6219
DNGLLAKPTHGDIIR	D	R	1	1	1	2	0	0	0	2	1	2	2	1	0	0	1	0	1	0	0	0	0	15	1	1618.88	P04181;Q68CS0	P04181	OAT;DKFZp781A11155	Ornithine aminotransferase, mitochondrial;Ornithine aminotransferase, hepatic form;Ornithine aminotransferase, renal form	yes	no	3	0.0070551	93.478	25.848	43.367	NaN	1	21811000	743790	21067000			1148	903	1177	1624	1907	1907
FAPPLVIKEDELR	F	R	1	1	0	1	0	0	2	0	0	1	2	1	0	1	2	0	0	0	0	1	0	13	1	1525.85	P04181;Q68CS0	P04181	OAT;DKFZp781A11155	Ornithine aminotransferase, mitochondrial;Ornithine aminotransferase, hepatic form;Ornithine aminotransferase, renal form	yes	no	2	0.00012537	125.53	NaN	NaN	NaN	0	28005000	0	28005000			1764	903	1807	2466	2885	2885
GLLNAIVIK	G	K	1	0	1	0	0	0	0	1	0	2	2	1	0	0	0	0	0	0	0	1	0	9	0	939.612	P04181;Q68CS0	P04181	OAT;DKFZp781A11155	Ornithine aminotransferase, mitochondrial;Ornithine aminotransferase, hepatic form;Ornithine aminotransferase, renal form	yes	no	2	0.0002411	139.88	NaN	NaN	NaN	0	61903000	0	61903000			2438	903	2495	3414	3982	3982
HQVLFIADEIQTGLAR	H	R	2	1	0	1	0	2	1	1	1	2	2	0	0	1	0	0	1	0	0	1	0	16	0	1809.97	P04181;Q68CS0	P04181	OAT;DKFZp781A11155	Ornithine aminotransferase, mitochondrial;Ornithine aminotransferase, hepatic form;Ornithine aminotransferase, renal form	yes	no	2	7.4828e-13	165.16	0.62191	0.13047	NaN	1	153710000	113540000	40173000			2858	903	2928	4009	4695	4695
IVFAAGNFWGR	I	R	2	1	1	0	0	0	0	2	0	1	0	0	0	2	0	0	0	1	0	1	0	11	0	1236.64	P04181;Q68CS0	P04181	OAT;DKFZp781A11155	Ornithine aminotransferase, mitochondrial;Ornithine aminotransferase, hepatic form;Ornithine aminotransferase, renal form	yes	no	2	0.00087606	95.573	6.6986	1.4053	NaN	1	16567000	1681300	14886000			3494	903	3587	4978	5844	5844
LRDNGLLAKPTHGDIIR	L	R	1	2	1	2	0	0	0	2	1	2	3	1	0	0	1	0	1	0	0	0	0	17	2	1888.06	P04181;Q68CS0	P04181	OAT;DKFZp781A11155	Ornithine aminotransferase, mitochondrial;Ornithine aminotransferase, hepatic form;Ornithine aminotransferase, renal form	yes	no	4	0.020667	86.548	16.806	7.8763	NaN	1	58868000	670010	58198000			4568	903	4687	6499	7592	7592
VAIAALEVLEEENLAENADK	V	K	5	0	2	1	0	0	5	0	0	1	3	1	0	0	0	0	0	0	0	2	0	20	0	2140.09	P04181;Q68CS0	P04181	OAT;DKFZp781A11155	Ornithine aminotransferase, mitochondrial;Ornithine aminotransferase, hepatic form;Ornithine aminotransferase, renal form	yes	no	2	1.174e-26	209.85	19.915	11.97	NaN	1	127810000	5199800	122610000			7098	903	7305	9996	11619	11619
TVQGPPTSDDIFER	T	R	0	1	0	2	0	1	1	1	0	1	0	0	0	1	2	1	2	0	0	1	0	14	0	1560.74	P04181	P04181	OAT	Ornithine aminotransferase, mitochondrial;Ornithine aminotransferase, hepatic form;Ornithine aminotransferase, renal form	yes	yes	2	0.011801	82.651	10.666	2.2377	NaN	1	79393000	6683600	72709000			7030	903	7234	9904	11518	11518
VLPMNTGVEAGETACK	V	K	2	0	1	0	1	0	2	2	0	0	1	1	1	0	1	0	2	0	0	2	0	16	0	1675.79	P04181	P04181	OAT	Ornithine aminotransferase, mitochondrial;Ornithine aminotransferase, hepatic form;Ornithine aminotransferase, renal form	yes	yes	2	1.4632e-29	220.34	5.2137	3.1337	NaN	1	83869000	6071400	77797000			7520	903	7746	10676	12467	12467	879
YGAHNYHPLPVALER	Y	R	2	1	1	0	0	0	1	1	2	0	2	0	0	0	2	0	0	0	2	1	0	15	0	1735.88	P04181	P04181	OAT	Ornithine aminotransferase, mitochondrial;Ornithine aminotransferase, hepatic form;Ornithine aminotransferase, renal form	yes	yes	3,4	0.0060548	90.793	7.1276	1.4953	21.496	2	75841000	4650300	71191000			7965	903	8205	11286;11287	13172;13173	13172
LTAASVGVQGSGWGWLGFNK	L	K	2	0	1	0	0	1	0	5	0	0	2	1	0	1	0	2	1	2	0	2	0	20	0	2034.03	P04179;P04179-2;B3KUK2;F5GYZ5;F5H4R2;F5H3C5	P04179	SOD2	Superoxide dismutase [Mn], mitochondrial;Superoxide dismutase	yes	no	2	5.8412e-16	164.2	4.3016	10.956	NaN	1	14855000	2123400	12732000			4643	134	4762	6601	7708	7708
AIWNVINWENVTER	A	R	1	1	3	0	0	0	2	0	0	2	0	0	0	0	0	0	1	2	0	2	0	14	0	1742.87	P04179;P04179-2;B3KUK2;B4E3K9	P04179	SOD2	Superoxide dismutase [Mn], mitochondrial;Superoxide dismutase	yes	no	2	3.8997e-12	166.03	1.1705	2.6478	NaN	1	40162000	15832000	24330000			377	134	385	520	605	605
PIIHFGSDYEDR	P	R	0	1	0	2	0	0	1	1	1	2	0	0	0	1	1	1	0	0	1	0	0	12	0	1447.67	P04156;P04156-2;F5GY30	P04156	PRNP	Major prion protein	yes	no	3	0.00011494	117.09	0.25851	0.58691	NaN	1	15297000	14071000	1225500			5513	615	5671	7778	9065	9065
FFGEGTKKMGLAFESTK	F	K	1	0	0	0	0	0	2	3	0	0	1	3	1	3	0	1	2	0	0	0	0	17	2	1876.94	P04114;F5H109;A8MUN2	P04114	APOB	Apolipoprotein B-100;Apolipoprotein B-48	yes	no	2	0.045835	49.988	NaN	NaN	NaN	0	0	0	0			1820	72	1865	2544	2980	2980	63
AAYLQETGKPLDETLKK	A	K	2	0	0	1	0	1	2	1	0	0	3	3	0	0	1	0	2	0	1	0	0	17	2	1904.03	P04083;Q5T3N1;Q5T3N0	P04083	ANXA1	Annexin A1;Annexin	yes	no	2	1.808e-07	143.88	NaN	NaN	NaN	0	72371000	0	72371000			101	902	101	134	154	154
ALTGHLEEVVLALLK	A	K	2	0	0	0	0	0	2	1	1	0	5	1	0	0	0	0	1	0	0	2	0	15	0	1604.95	P04083;Q5T3N1;Q5T3N0	P04083	ANXA1	Annexin A1;Annexin	yes	no	2,3	1.1435e-13	197.19	32.872	28.015	6.6687	2	317960000	10175000	307780000			490	902	500	678;679	795;796	795
AMVSEFLK	A	K	1	0	0	0	0	0	1	0	0	0	1	1	1	1	0	1	0	0	0	1	0	8	0	923.479	P04083;Q5T3N1;Q5T3N0	P04083	ANXA1	Annexin A1;Annexin	yes	no	1,2	0.0076088	101.64	11.246	9.5844	32.889	3	260920000	19135000	241780000			524	902	536;537	729;730;731	861;862;863	861	877
GGPGSAVSPYPTFNPSSDVAALHK	G	K	3	0	1	1	0	0	0	3	1	0	1	1	0	1	4	4	1	0	1	2	0	24	0	2355.15	P04083;Q5T3N1;Q5T3N0	P04083	ANXA1	Annexin A1;Annexin	yes	no	2	3.7876e-54	257.72	NaN	NaN	NaN	0	39037000	0	39037000			2317	902	2372	3235	3770	3770
GVDEATIIDILTK	G	K	1	0	0	2	0	0	1	1	0	3	1	1	0	0	0	0	2	0	0	1	0	13	0	1386.76	P04083;Q5T3N1;Q5T3N0	P04083	ANXA1	Annexin A1;Annexin	yes	no	2	2.121e-16	205.96	29.382	25.041	NaN	1	170900000	7736100	163160000			2642	902	2704	3690	4311;4312;4313	4312
GVDEATIIDILTKR	G	R	1	1	0	2	0	0	1	1	0	3	1	1	0	0	0	0	2	0	0	1	0	14	1	1542.86	P04083;Q5T3N1;Q5T3N0	P04083	ANXA1	Annexin A1;Annexin	yes	no	2	0.0038995	101.43	9.782	8.5025	NaN	1	73118000	4893200	68225000			2643	902	2705	3691	4314	4314
QAWFIENEEQEYVQTVK	Q	K	1	0	1	0	0	3	4	0	0	1	0	1	0	1	0	0	1	1	1	2	0	17	0	2140.01	P04083;Q5T3N1;Q5T3N0	P04083	ANXA1	Annexin A1;Annexin	yes	no	2	8.8658e-19	191.96	13.293	11.329	NaN	1	100380000	4473000	95906000			5572	902	5733	7852	9155	9155
DITSDTSGDFR	D	R	0	1	0	3	0	0	0	1	0	1	0	0	0	1	0	2	2	0	0	0	0	11	0	1212.53	P04083;Q5T3N1	P04083	ANXA1	Annexin A1;Annexin	yes	no	1,2	7.4438e-14	169.65	45.066	33.682	NaN	1	361870000	8169500	353700000			1042	902	1065	1478;1479	1733;1734	1733
GLGTDEDTLIEILASR	G	R	1	1	0	2	0	0	2	2	0	2	3	0	0	0	0	1	2	0	0	0	0	16	0	1701.88	P04083;Q5T3N1	P04083	ANXA1	Annexin A1;Annexin	yes	no	2	1.979e-30	256.8	38.176	28.532	NaN	1	461790000	12634000	449160000			2430	902	2487	3399	3964;3965	3965
TPAQFDADELR	T	R	2	1	0	2	0	1	1	0	0	0	1	0	0	1	1	0	1	0	0	0	0	11	0	1261.59	P04083;Q5T3N1	P04083	ANXA1	Annexin A1;Annexin	yes	no	1,2	3.9407e-09	171.56	36.55	27.318	NaN	1	887000000	24859000	862140000			6870	902	7071	9689;9690	11266;11267;11268	11268
CATSKPAFFAEK	C	K	3	0	0	0	1	0	1	0	0	0	0	2	0	2	1	1	1	0	0	0	0	12	1	1355.65	P04083	P04083	ANXA1	Annexin A1	yes	yes	3	0.042711	68.536	5.1727	6.697	NaN	1	26102000	1078200	25024000			838	902	858	1186	1398	1398
GDRSEDFGVNEDLADSDAR	G	R	2	2	1	5	0	0	2	2	0	0	1	0	0	1	0	2	0	0	0	1	0	19	1	2066.88	P04083	P04083	ANXA1	Annexin A1	yes	yes	2,3	1.5352e-39	240.42	23.383	18.789	NaN	1	187760000	1474500	186290000			2200	902	2251	3083;3084	3600;3601	3601
KGTDVNVFNTILTTR	K	R	0	1	2	1	0	0	0	1	0	1	1	1	0	1	0	0	4	0	0	2	0	15	1	1677.9	P04083	P04083	ANXA1	Annexin A1	yes	yes	2	3.9904e-13	178.85	NaN	NaN	NaN	0	54046000	0	54046000			3623	902	3718	5153	6047	6047
MYGISLCQAILDETKGDYEK	M	K	1	0	0	2	1	1	2	2	0	2	2	2	1	0	0	1	1	0	2	0	0	20	1	2333.09	P04083	P04083	ANXA1	Annexin A1	yes	yes	3	0.0011807	89.506	12.852	16.639	NaN	1	115420000	3975200	111440000			5132	902	5281	7276	8484	8484	878
VLDLELKGDIEK	V	K	0	0	0	2	0	0	2	1	0	1	3	2	0	0	0	0	0	0	0	1	0	12	1	1370.77	P04083	P04083	ANXA1	Annexin A1	yes	yes	3	0.032027	72.006	40.989	53.068	NaN	1	162850000	2446600	160410000			7466	902	7690	10592	12366	12366
MMCGAPSATQPATAETQHIADQVR	M	R	5	1	0	1	1	3	1	1	1	1	0	0	2	0	2	1	3	0	0	1	0	24	0	2570.17	P04080	P04080	CSTB	Cystatin-B	yes	yes	3	2.2611e-06	101.92	33.83	71.044	NaN	1	144200000	2965700	141240000			5006	901	5142	7095	8267	8267	875;876
VFQSLPHENKPLTLSNYQTNK	V	K	0	0	3	0	0	2	1	0	1	0	3	2	0	1	2	2	2	0	1	1	0	21	1	2457.27	P04080	P04080	CSTB	Cystatin-B	yes	yes	3	1.7892e-17	165.17	4.983	13.395	NaN	1	72016000	3224600	68791000			7296	901	7508	10313	12029	12029
VHVGDEDFVHLR	V	R	0	1	0	2	0	0	1	1	2	0	1	0	0	1	0	0	0	0	0	3	0	12	0	1421.71	P04080	P04080	CSTB	Cystatin-B	yes	yes	2,3	1.9629e-12	172.17	11.837	24.857	129.07	2	134660000	7386700	127270000			7368	901	7581	10415;10416	12155;12156	12156
ADDGRPFPQVIK	A	K	1	1	0	2	0	1	0	1	0	1	0	1	0	1	2	0	0	0	0	1	0	12	1	1341.7	P04075	P04075	ALDOA	Fructose-bisphosphate aldolase A	yes	yes	2	0.015137	64.121	19.556	16.998	NaN	1	169020000	9111300	159910000			111	900	111	149	172	172
ALANSLACQGK	A	K	3	0	1	0	1	1	0	1	0	0	2	1	0	0	0	1	0	0	0	0	0	11	0	1131.57	P04075	P04075	ALDOA	Fructose-bisphosphate aldolase A	yes	yes	1,2	1.0296e-07	172.59	16.448	14.017	NaN	1	312180000	16387000	295790000			404	900	413	551;552	642;643	643
ALSDHHIYLEGTLLKPNMVTPGHACTQK	A	K	2	0	1	1	1	1	1	2	3	1	4	2	1	0	2	1	3	0	1	1	0	28	1	3130.57	P04075	P04075	ALDOA	Fructose-bisphosphate aldolase A	yes	yes	3,4,5	1.4101e-07	108.55	16.515	21.382	67.721	3	1388000000	59430000	1328600000			486	900	496	672;673;674	789;790;791	791	872
CPLLKPWALTFSYGR	C	R	1	1	0	0	1	0	0	1	0	0	3	1	0	1	2	1	1	1	1	0	0	15	1	1807.94	P04075	P04075	ALDOA	Fructose-bisphosphate aldolase A	yes	yes	2,3	9.3539e-17	184.21	11.669	10.142	47.161	2	169690000	13118000	156570000			863	900	883	1216;1217	1431;1432;1433	1432
FSHEEIAMATVTALR	F	R	3	1	0	0	0	0	2	0	1	1	1	0	1	1	0	1	2	0	0	1	0	15	0	1674.84	P04075	P04075	ALDOA	Fructose-bisphosphate aldolase A	yes	yes	2	8.6429e-19	221.91	13.887	10.379	24.293	2	361400000	22107000	339290000			2037	900	2084;2085	2847;2848	3333;3334	3333	873
GILAADESTGSIAK	G	K	3	0	0	1	0	0	1	2	0	2	1	1	0	0	0	2	1	0	0	0	0	14	0	1331.69	P04075	P04075	ALDOA	Fructose-bisphosphate aldolase A	yes	yes	1,2	4.7436e-14	196.48	9.8284	7.0344	116.62	2	212700000	14348000	198350000			2360	900	2415	3296;3297	3843;3844	3844
GVVPLAGTNGETTTQGLDGLSER	G	R	1	1	1	1	0	1	2	5	0	0	3	0	0	0	1	1	4	0	0	2	0	23	0	2271.13	P04075	P04075	ALDOA	Fructose-bisphosphate aldolase A	yes	yes	2	5.9962e-27	238.05	20.235	15.124	NaN	1	449200000	25233000	423960000			2685	900	2748	3754	4397	4397
IGEHTPSALAIMENANVLAR	I	R	4	1	2	0	0	0	2	1	1	2	2	0	1	0	1	1	1	0	0	1	0	20	0	2106.09	P04075	P04075	ALDOA	Fructose-bisphosphate aldolase A	yes	yes	2,3	3.9889e-57	269.33	15.428	11.531	42.543	3	1021200000	52235000	968970000			3075	900	3150;3151	4303;4304;4305	5042;5043;5044	5044	874
LQSIGTENTEENR	L	R	0	1	2	0	0	1	3	1	0	1	1	0	0	0	0	1	2	0	0	0	0	13	0	1489.7	P04075	P04075	ALDOA	Fructose-bisphosphate aldolase A	yes	yes	2	2.8938e-41	276.97	12.446	9.3019	NaN	1	53176000	3526400	49650000			4547	900	4666	6465	7557	7557
LQSIGTENTEENRR	L	R	0	2	2	0	0	1	3	1	0	1	1	0	0	0	0	1	2	0	0	0	0	14	1	1645.8	P04075	P04075	ALDOA	Fructose-bisphosphate aldolase A	yes	yes	2,3	0.00050952	113.77	30.583	24.575	NaN	1	159760000	3013300	156750000			4548	900	4667	6466;6467	7558;7559	7559
PYQYPALTPEQK	P	K	1	0	0	0	0	2	1	0	0	0	1	1	0	0	3	0	1	0	2	0	0	12	0	1433.72	P04075	P04075	ALDOA	Fructose-bisphosphate aldolase A	yes	yes	2	3.8272e-15	194.39	12.547	10.693	NaN	1	319730000	22785000	296950000			5550	900	5711	7824	9122;9123	9122
PYQYPALTPEQKK	P	K	1	0	0	0	0	2	1	0	0	0	1	2	0	0	3	0	1	0	2	0	0	13	1	1561.81	P04075	P04075	ALDOA	Fructose-bisphosphate aldolase A	yes	yes	2	1.3267e-12	177.81	NaN	NaN	NaN	0	24702000	0	24702000			5551	900	5712	7825	9124	9124
QLLLTADDR	Q	R	1	1	0	2	0	1	0	0	0	0	3	0	0	0	0	0	1	0	0	0	0	9	0	1043.56	P04075	P04075	ALDOA	Fructose-bisphosphate aldolase A	yes	yes	1,2	0.0029325	121.9	20.415	15.258	NaN	1	191280000	7559000	183720000			5669	900	5831	7988;7989	9318;9319;9320	9318
RLQSIGTENTEENRR	R	R	0	3	2	0	0	1	3	1	0	1	1	0	0	0	0	1	2	0	0	0	0	15	2	1801.9	P04075	P04075	ALDOA	Fructose-bisphosphate aldolase A	yes	yes	3	0.00024189	124.42	14.797	9.3357	NaN	1	19399000	1289500	18110000			5876	900	6041	8265	9631	9631
TVPPAVTGITFLSGGQSEEEASINLNAINK	T	K	3	0	3	0	0	1	3	3	0	3	2	1	0	1	2	3	3	0	0	2	0	30	0	3056.57	P04075	P04075	ALDOA	Fructose-bisphosphate aldolase A	yes	yes	3	5.0997e-15	140.07	15.42	13.142	NaN	1	601090000	21388000	579700000			7028	900	7232	9901	11515	11515
VDKGVVPLAGTNGETTTQGLDGLSER	V	R	1	1	1	2	0	1	2	5	0	0	3	1	0	0	1	1	4	0	0	3	0	26	1	2613.32	P04075	P04075	ALDOA	Fructose-bisphosphate aldolase A	yes	yes	3	8.4489e-12	132.39	13.173	11.45	NaN	1	117900000	5369300	112530000			7183	900	7393	10130	11792	11792
YTPSGQAGAAASESLFVSNHAY	Y	Y	5	0	1	0	0	1	1	2	1	0	1	0	0	1	1	4	1	0	2	1	0	22	0	2227.02	P04075	P04075	ALDOA	Fructose-bisphosphate aldolase A	yes	yes	2	7.5487e-51	256.06	NaN	NaN	NaN	0	0	0	0			8175	900	8422	11593	13541	13541
ADVLTTGAGNPVGDKLNVITVGPR	A	R	2	1	2	2	0	0	0	4	0	1	2	1	0	0	2	0	3	0	0	4	0	24	1	2363.28	P04040	P04040	CAT	Catalase	yes	yes	3	0.00064945	81.016	5.9835	7.2778	NaN	1	41888000	1432000	40456000			148	899	149	198	226	226
FNTANDDNVTQVR	F	R	1	1	3	2	0	1	0	0	0	0	0	0	0	1	0	0	2	0	0	2	0	13	0	1492.69	P04040	P04040	CAT	Catalase	yes	yes	2	1.4253e-12	175.21	4.5993	2.0941	NaN	1	26349000	4495100	21854000			1972	899	2019	2758	3225	3225
LSQEDPDYGIR	L	R	0	1	0	2	0	1	1	1	0	1	1	0	0	0	1	1	0	0	1	0	0	11	0	1291.6	P04040	P04040	CAT	Catalase	yes	yes	2	7.5922e-06	122.39	0.74803	0.34058	NaN	1	23604000	11861000	11743000			4630	899	4749	6582	7688	7688
ICSLHSLPPQS	I	S	0	0	0	0	1	1	0	0	1	1	2	0	0	0	2	3	0	0	0	0	0	11	0	1237.61	P03928	P03928	MT-ATP8	ATP synthase protein 8	yes	yes	2	0.0042538	84.658	NaN	NaN	NaN	0	0	0	0			2968	898	3041	4166	4887	4887
MLNTNYHLPPSPKPMK	M	K	0	0	2	0	0	0	0	0	1	0	2	2	2	0	4	1	1	0	1	0	0	16	1	1866.95	P03928	P03928	MT-ATP8	ATP synthase protein 8	yes	yes	3	0.011854	77.192	0.19387	0.52118	NaN	1	11098000	10772000	325580			4994	898	5129	7080	8251	8251	870;871
LIVPTIMLLPLTWLSK	L	K	0	0	0	0	0	0	0	0	0	2	5	1	1	0	2	1	2	1	0	1	0	16	0	1837.12	P03905;Q9T9Y1	P03905	MT-ND4;ND4	NADH-ubiquinone oxidoreductase chain 4	yes	no	2	0.019301	63.682	0.13132	0.3125	NaN	1	3465200	3185100	280120			4182	897	4290	5957	6975	6975	869
LAQMFSDMVLK	L	K	1	0	0	1	0	1	0	0	0	0	2	1	2	1	0	1	0	0	0	1	0	11	0	1281.65	P02786;G3V0E5;F5H6B1	P02786	TFRC	Transferrin receptor protein 1;Transferrin receptor protein 1, serum form	yes	no	2	0.022671	63.727	1.5327	1.7918	86.718	2	66787000	27254000	39532000			3891	896	3993	5518;5519	6467;6468	6467	867;868
SSGLPNIPVQTISR	S	R	0	1	1	0	0	1	0	1	0	2	1	0	0	0	2	3	1	0	0	1	0	14	0	1467.8	P02786;G3V0E5;F5H6B1	P02786	TFRC	Transferrin receptor protein 1;Transferrin receptor protein 1, serum form	yes	no	2	0.0032667	72.898	1.5673	1.5395	NaN	1	79966000	30406000	49560000			6407	896	6588	8973	10439	10439
DSAQNSVIIVDK	D	K	1	0	1	2	0	1	0	0	0	2	0	1	0	0	0	2	0	0	0	2	0	12	0	1287.67	P02786;G3V0E5	P02786	TFRC	Transferrin receptor protein 1;Transferrin receptor protein 1, serum form	yes	no	2	0.00081123	93.766	2.4543	1.4095	NaN	1	27094000	6747900	20346000			1201	896	1231	1698	1994	1994
LLNENSYVPR	L	R	0	1	2	0	0	0	1	0	0	0	2	0	0	0	1	1	0	0	1	1	0	10	0	1203.62	P02786;G3V0E5	P02786	TFRC	Transferrin receptor protein 1;Transferrin receptor protein 1, serum form	yes	no	2	0.00015386	136.02	1.4374	3.0589	NaN	1	22063000	8476700	13586000			4315	896	4424	6133	7170;7171	7171
SAFSNLFGGEPLSYTR	S	R	1	1	1	0	0	0	1	2	0	0	2	0	0	2	1	3	1	0	1	0	0	16	0	1744.84	P02786;F8WBE5	P02786	TFRC	Transferrin receptor protein 1;Transferrin receptor protein 1, serum form	yes	no	2	7.8358e-10	174.95	1.459	1.4331	NaN	1	37169000	15002000	22167000			5955	896	6123	8373	9754;9755	9755
TALINSTGEEVAMR	T	R	2	1	1	0	0	0	2	1	0	1	1	0	1	0	0	1	2	0	0	1	0	14	0	1490.74	P02545;Q6UYC3;E7EUI9;D6RAQ3;P02545-2;Q3BDU5;Q5TCI8	P02545	LMNA	Prelamin-A/C;Lamin-A/C	no	no	2	4.17e-17	187.97	0.053463	0.035754	52.404	2	230280000	220680000	9603600			6537	894;895	6722	9156;9157	10644;10645;10646	10645	866
TALINSTGEEVAMRK	T	K	2	1	1	0	0	0	2	1	0	1	1	1	1	0	0	1	2	0	0	1	0	15	1	1618.83	P02545;Q6UYC3;E7EUI9;D6RAQ3;P02545-2;Q3BDU5;Q5TCI8	P02545	LMNA	Prelamin-A/C;Lamin-A/C	no	no	2	2.0623e-06	132.31	NaN	NaN	NaN	0	30042000	30042000	0			6538	894;895	6723	9158;9159	10647;10648	10648	866
AAYEAELGDAR	A	R	4	1	0	1	0	0	2	1	0	0	1	0	0	0	0	0	0	0	1	0	0	11	0	1164.54	P02545;P02545-3;Q6UYC3;Q5TCJ4;P02545-2;Q3BDU5	P02545	LMNA	Prelamin-A/C;Lamin-A/C	no	no	2	2.452e-09	153.95	0.11121	0.050636	NaN	1	35616000	32068000	3548100			99	894;895	99	132	152	152
LQEKEDLQELNDR	L	R	0	1	1	2	0	2	3	0	0	0	3	1	0	0	0	0	0	0	0	0	0	13	1	1628.8	P02545;P02545-3;Q6UYC3;Q5TCJ4;P02545-2;Q3BDU5	P02545	LMNA	Prelamin-A/C;Lamin-A/C	no	no	2,3	1.0231e-29	246.86	0.064725	0.052317	91.148	5	303250000	283810000	19440000			4505	894;895	4623	6401;6402;6403;6404;6405	7486;7487;7488;7489;7490	7486
SGAQASSTPLSPTR	S	R	2	1	0	0	0	1	0	1	0	0	1	0	0	0	2	4	2	0	0	0	0	14	0	1358.68	P02545;P02545-3;Q6UYC3;Q5TCJ4;P02545-2;Q3BDU5	P02545	LMNA	Prelamin-A/C;Lamin-A/C	no	no	2	0.052229	60.657	0.065135	0.063978	NaN	1	23343000	21466000	1877600			6086	894;895	6259	8546	9951	9951
IDSLSAQLSQLQK	I	K	1	0	0	1	0	3	0	0	0	1	3	1	0	0	0	3	0	0	0	0	0	13	0	1429.78	P02545;P02545-3;Q6UYC3;E7EUI9;D6RAQ3;Q5TCJ4;P02545-2;Q3BDU5;Q5TCI8	P02545	LMNA	Prelamin-A/C;Lamin-A/C	no	no	2	6.8502e-09	156.08	0.1202	0.069229	82.426	2	107600000	94684000	12919000			2996	894;895	3069	4202;4203	4924;4925	4924
IRIDSLSAQLSQLQK	I	K	1	1	0	1	0	3	0	0	0	2	3	1	0	0	0	3	0	0	0	0	0	15	1	1698.96	P02545;P02545-3;Q6UYC3;E7EUI9;D6RAQ3;Q5TCJ4;P02545-2;Q3BDU5;Q5TCI8	P02545	LMNA	Prelamin-A/C;Lamin-A/C	no	no	2	7.7123e-18	196.8	0.055098	0.049082	109.32	2	88223000	85481000	2741800			3388	894;895	3473	4816;4817	5657;5658	5658
LALDMEIHAYR	L	R	2	1	0	1	0	0	1	0	1	1	2	0	1	0	0	0	0	0	1	0	0	11	0	1330.67	P02545;P02545-3;Q6UYC3;E7EUI9;D6RAQ3;Q5TCJ4;P02545-2;Q3BDU5;Q5TCI8	P02545	LMNA	Prelamin-A/C;Lamin-A/C	no	no	3	0.044714	52.79	0.077661	0.03536	NaN	1	41086000	37800000	3286300			3864	894;895	3965	5475	6415	6415	863
LRDLEDSLAR	L	R	1	2	0	2	0	0	1	0	0	0	3	0	0	0	0	1	0	0	0	0	0	10	1	1186.63	P02545;P02545-3;Q6UYC3;E7EUI9;D6RAQ3;Q5TCJ4;P02545-2;Q3BDU5;Q5TCI8	P02545	LMNA	Prelamin-A/C;Lamin-A/C	no	no	2	1.3694e-05	141.08	0.053064	0.046252	6.3118	2	78761000	74462000	4299600			4567	894;895	4686	6497;6498	7590;7591	7590
MQQQLDEYQELLDIK	M	K	0	0	0	2	0	4	2	0	0	1	3	1	1	0	0	0	0	0	1	0	0	15	0	1892.92	P02545;P02545-3;Q6UYC3;E7EUI9;D6RAQ3;Q5TCJ4;P02545-2;Q3BDU5;Q5TCI8	P02545	LMNA	Prelamin-A/C;Lamin-A/C	no	no	2	5.0377e-47	266.45	0.066888	0.038522	33.266	2	194030000	183240000	10793000			5052	894;895	5190	7152;7153	8331;8332	8332	865
NSNLVGAAHEELQQSR	N	R	2	1	2	0	0	2	2	1	1	0	2	0	0	0	0	2	0	0	0	1	0	16	0	1751.86	P02545;P02545-3;Q6UYC3;E7EUI9;D6RAQ3;Q5TCJ4;P02545-2;Q3BDU5;Q5TCI8	P02545	LMNA	Prelamin-A/C;Lamin-A/C	no	no	2,3	2.2404e-17	202.33	0.051285	0.029571	39.365	4	378870000	362220000	16654000			5412	894;895	5567	7647;7648;7649;7650	8916;8917;8918;8919	8916
LADALQELR	L	R	2	1	0	1	0	1	1	0	0	0	3	0	0	0	0	0	0	0	0	0	0	9	0	1027.57	P02545;P02545-3;Q6UYC3;E7EUI9;D6RAQ3;Q5TCJ4;H0YAB0;P02545-2;Q3BDU5;Q5TCI8	P02545	LMNA	Prelamin-A/C;Lamin-A/C	no	no	1	0.0046608	125.82	0.30775	0.30229	NaN	1	16347000	14243000	2104700			3835	894;895	3935	5440	6378	6378
LKDLEALLNSK	L	K	1	0	1	1	0	0	1	0	0	0	4	2	0	0	0	1	0	0	0	0	0	11	1	1242.72	P02545;P02545-3;Q6UYC3;E7EUI9;D6RAQ3;Q5TCJ4;H0YAB0;P02545-2;Q3BDU5;Q5TCI8	P02545	LMNA	Prelamin-A/C;Lamin-A/C	no	no	2,3	5.2572e-05	121.56	0.075203	0.086776	43.688	2	135330000	131770000	3551300			4187	894;895	4295	5967;5968;5969	6985;6986;6987	6985
LQTMKEELDFQK	L	K	0	0	0	1	0	2	2	0	0	0	2	2	1	1	0	0	1	0	0	0	0	12	1	1508.75	P02545;P02545-3;Q6UYC3;E7EUI9;D6RAQ3;Q5TCJ4;H0YAB0;P02545-2;Q3BDU5;Q5TCI8	P02545	LMNA	Prelamin-A/C;Lamin-A/C	no	no	2,3	2.2701e-07	145.31	0.081581	0.061672	34.05	3	205470000	196310000	9158300			4555	894;895	4674	6476;6477;6478	7569;7570;7571	7571	864
NIYSEELR	N	R	0	1	1	0	0	0	2	0	0	1	1	0	0	0	0	1	0	0	1	0	0	8	0	1022.5	P02545;P02545-3;Q6UYC3;E7EUI9;D6RAQ3;Q5TCJ4;H0YAB0;P02545-2;Q3BDU5;Q5TCI8	P02545	LMNA	Prelamin-A/C;Lamin-A/C	no	no	1	0.017215	119.27	NaN	NaN	NaN	0	19662000	19662000	0			5260	894;895	5411	7438	8674	8674
TLEGELHDLR	T	R	0	1	0	1	0	0	2	1	1	0	3	0	0	0	0	0	1	0	0	0	0	10	0	1181.6	P02545;P02545-3;Q6UYC3;E7EUI9;D6RAQ3;Q5TCJ4;H0YAB0;P02545-2;Q3BDU5;Q5TCI8	P02545	LMNA	Prelamin-A/C;Lamin-A/C	no	no	2	6.6603e-05	128.17	0.1525	0.069435	NaN	1	44286000	37773000	6512400			6779	894;895	6972	9552	11110	11110
AQNTWGCGNSLR	A	R	1	1	2	0	1	1	0	2	0	0	1	0	0	0	0	1	1	1	0	0	0	12	0	1362.61	P02545;P02545-3;Q6UYC3;E7EUI9;D6RAQ3;P02545-2;Q5TCI8	P02545	LMNA	Prelamin-A/C;Lamin-A/C	no	no	2	0.017845	72.705	0.22606	0.22204	NaN	1	18018000	14895000	3123500			609	894;895	623	850	1003	1003
VAVEEVDEEGKFVR	V	R	1	1	0	1	0	0	4	1	0	0	0	1	0	1	0	0	0	0	0	4	0	14	1	1604.8	P02545;P02545-3;Q6UYC3;E7EUI9;D6RAQ3;P02545-2;Q5TCI8	P02545	LMNA	Prelamin-A/C;Lamin-A/C	no	no	2	3.2578e-28	215.51	0.073755	0.04812	NaN	1	56081000	53838000	2243400			7135	894;895	7343	10057	11706	11706
ASASGSGAQVGGPISSGSSASSVTVTR	A	R	4	1	0	0	0	1	0	5	0	1	0	0	0	0	1	9	2	0	0	3	0	27	0	2364.15	P02545;P02545-3;E7EUI9;D6RAQ3	P02545	LMNA	Prelamin-A/C;Lamin-A/C	yes	no	2	1.0372e-67	279.69	0.041377	0.040642	NaN	1	94567000	91399000	3167500			635	894	649	887	1044	1044
SVGGSGGGSFGDNLVTR	S	R	0	1	1	1	0	0	0	6	0	0	1	0	0	1	0	3	1	0	0	2	0	17	0	1565.74	P02545;P02545-3;E7EUI9;D6RAQ3	P02545	LMNA	Prelamin-A/C;Lamin-A/C	yes	no	2	2.8856e-08	144.97	0.038972	0.03828	NaN	1	108040000	103590000	4449700			6470	894	6653	9065	10543	10543
SVTVVEDDEDEDGDDLLHHHHVSGSR	S	R	0	1	0	6	0	0	3	2	4	0	2	0	0	0	0	3	1	0	0	4	0	26	0	2898.27	P02545-2;Q3BDU5;Q5TCI8	P02545-2	LMNA		yes	no	3	8.4279e-40	218.88	NaN	NaN	NaN	0	41747000	41747000	0			6492	895	6675	9092	10574	10574
DRDLEVDTTLK	D	K	0	1	0	3	0	0	1	0	0	0	2	1	0	0	0	0	2	0	0	1	0	11	1	1303.66	P02452	P02452	COL1A1	Collagen alpha-1(I) chain	yes	yes	2	0.010072	78.964	0.54183	1.2095	NaN	1	11832000	8098300	3734100			1194	893	1224	1691	1985	1985
GPSGPQGPGGPPGPK	G	K	0	0	0	0	0	1	0	6	0	0	0	1	0	0	6	1	0	0	0	0	0	15	0	1285.64	P02452	P02452	COL1A1	Collagen alpha-1(I) chain	yes	yes	2	0.015138	60.196	0.6825	0.56601	NaN	1	3470900	2098400	1372500			2538	893	2599	3557	4146;4147	4146
SLLGKDVLFLK	S	K	0	0	0	1	0	0	0	1	0	0	4	2	0	1	0	1	0	0	0	1	0	11	1	1231.75	P00558;B7Z7A9;P07205	P00558	PGK1;PGK2	Phosphoglycerate kinase 1;Phosphoglycerate kinase;Phosphoglycerate kinase 2	yes	no	2	0.03869	69.864	NaN	NaN	NaN	0	32612000	0	32612000			6249	892	6425	8758	10197	10197
LGDVYVNDAFGTAHR	L	R	2	1	1	2	0	0	0	2	1	0	1	0	0	1	0	0	1	0	1	2	0	15	0	1633.78	P00558;B7Z7A9;B4E1H9;P07205	P00558	PGK1;PGK2	Phosphoglycerate kinase 1;Phosphoglycerate kinase;Phosphoglycerate kinase 2	yes	no	2,3	5.5255e-29	222.75	32.726	6.8658	53.349	2	670580000	18360000	652220000			4062	892	4169	5755;5756	6737;6738	6738
VSHVSTGGGASLELLEGK	V	K	1	0	0	0	0	0	2	4	1	0	3	1	0	0	0	3	1	0	0	2	0	18	0	1739.91	P00558;B7Z7A9;B4E1H9;E7ERH5;B4DHM5;P07205	P00558	PGK1;PGK2	Phosphoglycerate kinase 1;Phosphoglycerate kinase;Phosphoglycerate kinase 2	yes	no	2,3	1.343e-19	195.92	20.342	12.227	12.825	2	305830000	14854000	290970000			7715	892	7946	10939;10940	12774;12775	12775
WNTEDKVSHVSTGGGASLELLEGK	W	K	1	0	1	1	0	0	3	4	1	0	3	2	0	0	0	3	2	1	0	2	0	24	1	2513.24	P00558;B7Z7A9;B4E1H9;E7ERH5;B4DHM5;P07205	P00558	PGK1;PGK2	Phosphoglycerate kinase 1;Phosphoglycerate kinase;Phosphoglycerate kinase 2	yes	no	3	7.3529e-11	139.11	18.43	7.841	NaN	1	91941000	4887200	87054000			7885	892	8123	11186	13063	13063
TGQATVASGIPAGWMGLDCGPESSKK	T	K	3	0	0	1	1	1	1	5	0	1	1	2	1	0	2	3	2	1	0	1	0	26	1	2604.23	P00558;B7Z7A9;B4E1H9;E7ERH5;B4DHM5	P00558	PGK1	Phosphoglycerate kinase 1;Phosphoglycerate kinase	yes	no	3	3.6761e-12	133.74	6.3479	2.7008	NaN	1	68515000	1943300	66571000			6676	892	6866	9369	10898	10898	857
VADKIQLINNMLDK	V	K	1	0	2	2	0	1	0	0	0	2	2	2	1	0	0	0	0	0	0	1	0	14	1	1613.88	P00558;B7Z7A9;B4E1H9;E7ERH5;B4DHM5	P00558	PGK1	Phosphoglycerate kinase 1;Phosphoglycerate kinase	yes	no	2	0.0024618	96.414	1.992	0.84753	NaN	1	16794000	2887600	13906000			7075	892	7282	9966	11586	11586	858
VADKIQLINNMLDKVNEMIIGGGMAFTFLK	V	K	2	0	3	2	0	1	1	3	0	4	3	3	3	2	0	0	1	0	0	2	0	30	2	3322.75	P00558;B7Z7A9;B4E1H9;E7ERH5;B4DHM5	P00558	PGK1	Phosphoglycerate kinase 1;Phosphoglycerate kinase	yes	no	3	3.1248e-15	145.34	15.844	21.064	7.8551	2	97688000	2286300	95402000			7076	892	7283	9967;9968	11587;11588	11587	858;859;860
VLNNMEIGTSLFDEEGAK	V	K	1	0	2	1	0	0	3	2	0	1	2	1	1	1	0	1	1	0	0	1	0	18	0	1965.94	P00558;B7Z7A9;B4E1H9;E7ERH5;B4DHM5	P00558	PGK1	Phosphoglycerate kinase 1;Phosphoglycerate kinase	yes	no	2	5.6139e-31	263.15	11.38	6.84	176.56	2	436610000	19797000	416820000			7514	892	7739;7740	10665;10666	12452;12453;12454	12452	862
VLPGVDALSNI	V	I	1	0	1	1	0	0	0	1	0	1	2	0	0	0	1	1	0	0	0	2	0	11	0	1096.61	P00558;B7Z7A9;B4E1H9;E7ERH5;B4DHM5	P00558	PGK1	Phosphoglycerate kinase 1;Phosphoglycerate kinase	yes	no	1,2	0.00064143	100.02	NaN	NaN	NaN	0	0	0	0			7518	892	7744	10671;10672;10673	12459;12460;12461;12462	12461
VNEMIIGGGMAFTFLK	V	K	1	0	1	0	0	0	1	3	0	2	1	1	2	2	0	0	1	0	0	1	0	16	0	1726.88	P00558;B7Z7A9;B4E1H9;E7ERH5;B4DHM5	P00558	PGK1	Phosphoglycerate kinase 1;Phosphoglycerate kinase	yes	no	2	7.4737e-07	150.28	9.3577	5.6245	NaN	1	74760000	5914200	68846000			7587	892	7815	10759	12564	12564	859;860
ELNYFAK	E	K	1	0	1	0	0	0	1	0	0	0	1	1	0	1	0	0	0	0	1	0	0	7	0	883.444	P00558;B7Z7A9;B4E1H9;B4DHM5	P00558	PGK1	Phosphoglycerate kinase 1;Phosphoglycerate kinase	yes	no	1	0.043592	107.43	3.3405	2.0078	NaN	1	33534000	6200300	27333000			1541	892	1580	2170	2556	2556
AHSSMVGVNLPQK	A	K	1	0	1	0	0	1	0	1	1	0	1	1	1	0	1	2	0	0	0	2	0	13	0	1366.7	P00558;B7Z7A9;B4E1H9	P00558	PGK1	Phosphoglycerate kinase 1;Phosphoglycerate kinase	yes	no	2,3	1.2807e-06	138.99	8.3563	5.0226	39.934	2	38197000	2294700	35902000			325	892	332	452;453	530;531	530	855
ACANPAAGSVILLENLR	A	R	4	1	2	0	1	0	1	1	0	1	3	0	0	0	1	1	0	0	0	1	0	17	0	1767.93	P00558;B7Z7A9	P00558	PGK1	Phosphoglycerate kinase 1;Phosphoglycerate kinase	yes	no	2,3	2.9146e-30	220.64	19.538	4.0989	6.1353	2	434850000	21158000	413690000			104	892	104	137;138	157;158	157
SVVLMSHLGRPDGVPMPDKYSLEPVAVELK	S	K	1	1	0	2	0	0	2	2	1	0	4	2	2	0	4	3	0	0	1	5	0	30	2	3262.71	P00558;B7Z7A9	P00558	PGK1	Phosphoglycerate kinase 1;Phosphoglycerate kinase	yes	no	4	3.3734e-05	84.674	6.3934	4.5311	NaN	1	61547000	2834700	58712000			6494	892	6677	9094	10576	10576	856
YSLEPVAVELK	Y	K	1	0	0	0	0	0	2	0	0	0	2	1	0	0	1	1	0	0	1	2	0	11	0	1246.68	P00558;B7Z7A9	P00558	PGK1	Phosphoglycerate kinase 1;Phosphoglycerate kinase	yes	no	1	0.0030352	105.52	NaN	NaN	NaN	0	9436000	0	9436000			8153	892	8399	11563	13503	13503
VDFNVPMK	V	K	0	0	1	1	0	0	0	0	0	0	0	1	1	1	1	0	0	0	0	2	0	8	0	948.474	P00558;B4E1H9;E7ERH5;P07205	P00558	PGK1;PGK2	Phosphoglycerate kinase 1;Phosphoglycerate kinase;Phosphoglycerate kinase 2	yes	no	2	0.012477	103.56	10.172	6.114	NaN	1	70108000	5923300	64184000			7161	892	7369	10096	11753	11753	861
LTLDKLDVK	L	K	0	0	0	2	0	0	0	0	0	0	3	2	0	0	0	0	1	0	0	1	0	9	1	1043.62	P00558;B4E1H9;E7ERH5	P00558	PGK1	Phosphoglycerate kinase 1;Phosphoglycerate kinase	yes	no	2	0.0078027	112.36	33.674	14.327	NaN	1	148060000	3430600	144630000			4665	892	4786	6629	7740	7740
DAGMQLQGYR	D	R	1	1	0	1	0	2	0	2	0	0	1	0	1	0	0	0	0	0	1	0	0	10	0	1137.52	P00505;E7ERW2	P00505	GOT2	Aspartate aminotransferase, mitochondrial;Aspartate aminotransferase	yes	no	2	1.4883e-07	159.4	6.6325	4.957	NaN	1	36276000	3226600	33049000			891	487	911	1253	1472	1472	453
IAAAILNTPDLRK	I	K	3	1	1	1	0	0	0	0	0	2	2	1	0	0	1	0	1	0	0	0	0	13	1	1394.82	P00505;E7ERW2	P00505	GOT2	Aspartate aminotransferase, mitochondrial;Aspartate aminotransferase	yes	no	2	3.8232e-21	206.1	NaN	NaN	NaN	0	48508000	0	48508000			2919	487	2991	4098	4805	4805
IGASFLQR	I	R	1	1	0	0	0	1	0	1	0	1	1	0	0	1	0	1	0	0	0	0	0	8	0	890.497	P00505;E7ERW2	P00505	GOT2	Aspartate aminotransferase, mitochondrial;Aspartate aminotransferase	yes	no	1	0.047119	91.041	21.967	16.418	NaN	1	23985000	410000	23575000			3066	487	3141	4294	5033	5033
ILIRPMYSNPPLNGAR	I	R	1	2	2	0	0	0	0	1	0	2	2	0	1	0	3	1	0	0	1	0	0	16	1	1810.99	P00505;E7ERW2	P00505	GOT2	Aspartate aminotransferase, mitochondrial;Aspartate aminotransferase	yes	no	3	3.8159e-13	170.66	5.6075	4.5059	NaN	1	58697000	6207400	52489000			3231	487	3311	4589	5381	5381	454
ISVAGVTSSNVGYLAHAIHQVTK	I	K	3	0	1	0	0	1	0	2	2	2	1	1	0	0	0	3	2	0	1	4	0	23	0	2351.26	P00505;E7ERW2	P00505	GOT2	Aspartate aminotransferase, mitochondrial;Aspartate aminotransferase	yes	no	4	1.9852e-05	102.89	19.434	16.562	NaN	1	256090000	10793000	245290000			3446	487	3535	4903	5761	5761
NLFAFFDMAYQGFASGDGDKDAWAVR	N	R	5	1	1	4	0	1	0	3	0	0	1	1	1	4	0	1	0	1	1	1	0	26	1	2898.31	P00505;E7ERW2	P00505	GOT2	Aspartate aminotransferase, mitochondrial;Aspartate aminotransferase	yes	no	3	1.8139e-12	140.2	9.896	8.6017	NaN	1	21682000	793120	20889000			5282	487	5436	7472	8714	8714	455
VGAFTMVCK	V	K	1	0	0	0	1	0	0	1	0	0	0	1	1	1	0	0	1	0	0	2	0	9	0	1011.49	P00505;E7ERW2	P00505	GOT2	Aspartate aminotransferase, mitochondrial;Aspartate aminotransferase	yes	no	2	0.058761	55.567	11.791	10.049	NaN	1	22306000	2301000	20005000			7308	487	7520	10326	12044	12044	456
FFADLLDYIK	F	K	1	0	0	2	0	0	0	0	0	1	2	1	0	2	0	0	0	0	1	0	0	10	0	1243.65	P00492	P00492	HPRT1	Hypoxanthine-guanine phosphoribosyltransferase	yes	yes	2	1.6599e-07	141.95	13.596	26.166	NaN	1	9705700	535410	9170300			1815	891	1860	2538	2970;2971	2971
TMQTLLSLVR	T	R	0	1	0	0	0	1	0	0	0	0	3	0	1	0	0	1	2	0	0	1	0	10	0	1160.66	P00492	P00492	HPRT1	Hypoxanthine-guanine phosphoribosyltransferase	yes	yes	2	6.7661e-06	136.48	4.8414	10.992	NaN	1	23945000	3967900	19977000			6850	891	7050	9661	11234	11234	853
VFIPHGLIMDR	V	R	0	1	0	1	0	0	0	1	1	2	1	0	1	1	1	0	0	0	0	1	0	11	0	1296.7	P00492	P00492	HPRT1	Hypoxanthine-guanine phosphoribosyltransferase	yes	yes	3	0.00026577	101.65	13.745	31.206	NaN	1	25765000	1066800	24698000			7288	891	7500	10295	12001	12001	854
VIGGDDLSTLTGK	V	K	0	0	0	2	0	0	0	3	0	1	2	1	0	0	0	1	2	0	0	1	0	13	0	1274.67	P00492	P00492	HPRT1	Hypoxanthine-guanine phosphoribosyltransferase	yes	yes	2	0.0026016	95.651	19.571	37.665	NaN	1	61127000	2549400	58578000			7390	891	7603	10443	12185	12185
LGADAVGMSTVPEVIVAR	L	R	3	1	0	1	0	0	1	2	0	1	1	0	1	0	1	1	1	0	0	4	0	18	0	1783.95	P00491	P00491	PNP	Purine nucleoside phosphorylase	yes	yes	2	8.6895e-20	195.15	12.378	28.102	NaN	1	35372000	1135400	34236000			4050	890	4156	5735	6717	6717	851
VIMDYESLEK	V	K	0	0	0	1	0	0	2	0	0	1	1	1	1	0	0	1	0	0	1	1	0	10	0	1225.59	P00491	P00491	PNP	Purine nucleoside phosphorylase	yes	yes	2	0.00020347	114.4	4.6307	8.9121	NaN	1	35110000	3814200	31296000			7405	890	7623	10494	12252	12252	852
GDGPVQGIINFEQK	G	K	0	0	1	1	0	2	1	3	0	2	0	1	0	1	1	0	0	0	0	1	0	14	0	1500.76	P00441;F5H503	P00441	SOD1	Superoxide dismutase [Cu-Zn]	yes	no	2	1.2586e-23	232.37	38.825	98.882	NaN	1	199380000	4483000	194890000			2191	648	2242	3068	3584	3584
IFEMGPVFTL	I	L	0	0	0	0	0	0	1	1	0	1	1	0	1	2	1	0	1	0	0	1	0	10	0	1152.59	P00403	P00403	MT-CO2	Cytochrome c oxidase subunit 2	yes	yes	1	0.022719	79.469	NaN	NaN	NaN	0	0	0	0			3045	889	3119;3120	4267;4268	5000;5001	5000	849
ILYMTDEVNDPSLTIK	I	K	0	0	1	2	0	0	1	0	0	2	2	1	1	0	1	1	2	0	1	1	0	16	0	1850.93	P00403	P00403	MT-CO2	Cytochrome c oxidase subunit 2	yes	yes	2	4.8339e-23	199.58	0.071635	0.18244	65.867	2	141750000	136060000	5689500			3266	889	3348;3349	4641;4642	5445;5446	5445	850
LNAIYQNNLTK	L	K	1	0	3	0	0	1	0	0	0	1	2	1	0	0	0	0	1	0	1	0	0	11	0	1290.69	P00390;C8KIL8;P00390-2;C8KIL9;C8KIM0;H0YBD4;E5RI06;H0YC68	P00390	GSR	Glutathione reductase, mitochondrial	yes	no	2	2.4019e-09	154.15	6.636	3.8326	NaN	1	15449000	1743500	13705000			4380	343	4494	6216	7274	7274
YSTDVSVDEVK	Y	K	0	0	0	2	0	0	1	0	0	0	0	1	0	0	0	2	1	0	1	3	0	11	0	1240.58	P00367;F8WA20;F5GYQ4;B4DGN5;P49448	P00367	GLUD1;GLUD2	Glutamate dehydrogenase 1, mitochondrial;Glutamate dehydrogenase;Glutamate dehydrogenase 2, mitochondrial	yes	no	2	0.0013377	93.623	2.8933	1.671	NaN	1	47835000	10419000	37415000			8163	164	8409	11576	13520	13520
IIAEGANGPTTPEADK	I	K	3	0	1	1	0	0	2	2	0	2	0	1	0	0	2	0	2	0	0	0	0	16	0	1582.78	P00367;F8WA20;F5GYQ4;B4DGN5;B3KV55;H0YFJ0;P49448	P00367	GLUD1;GLUD2	Glutamate dehydrogenase 1, mitochondrial;Glutamate dehydrogenase;Glutamate dehydrogenase 2, mitochondrial	yes	no	2	3.3994e-05	124.25	2.011	1.1614	NaN	1	8566900	2640300	5926600			3120	164	3196	4377	5138	5138
IIAEGANGPTTPEADKIFLER	I	R	3	1	1	1	0	0	3	2	0	3	1	1	0	1	2	0	2	0	0	0	0	21	1	2241.16	P00367;F8WA20;F5GYQ4;B4DGN5;B3KV55;H0YFJ0;P49448	P00367	GLUD1;GLUD2	Glutamate dehydrogenase 1, mitochondrial;Glutamate dehydrogenase;Glutamate dehydrogenase 2, mitochondrial	yes	no	3	0.00022344	81.317	3.4684	4.2186	NaN	1	71526000	14919000	56608000			3121	164	3197	4378	5139	5139
TAAYVNAIEK	T	K	3	0	1	0	0	0	1	0	0	1	0	1	0	0	0	0	1	0	1	1	0	10	0	1078.57	P00367;F8WA20;F5GYQ4;B4DGN5;B3KV55;H0YFJ0;P49448	P00367	GLUD1;GLUD2	Glutamate dehydrogenase 1, mitochondrial;Glutamate dehydrogenase;Glutamate dehydrogenase 2, mitochondrial	yes	no	2	0.038212	60.598	2.7523	1.5896	NaN	1	22768000	5492500	17275000			6518	164	6703	9133	10621	10621
YNLGLDLR	Y	R	0	1	1	1	0	0	0	1	0	0	3	0	0	0	0	0	0	0	1	0	0	8	0	962.519	P00367;F8WA20;F5GYQ4;B4DGN5;B3KV55;H0YFJ0;P49448	P00367	GLUD1;GLUD2	Glutamate dehydrogenase 1, mitochondrial;Glutamate dehydrogenase;Glutamate dehydrogenase 2, mitochondrial	yes	no	2	0.09586	56.258	4.4119	2.0088	NaN	1	30881000	6163300	24718000			8097	164	8340	11483	13412	13412
AKPYEGSILEADCDILIPAASEK	A	K	4	0	0	2	1	0	3	1	0	3	2	2	0	0	2	2	0	0	1	0	0	23	1	2489.24	P00367;F8WA20;F5GYQ4;B4DGN5;B3KV55;H0YFJ0	P00367	GLUD1	Glutamate dehydrogenase 1, mitochondrial;Glutamate dehydrogenase	yes	no	3	0.033589	35.187	3.1277	3.609	NaN	1	32503000	7076800	25426000			391	164	399	536	625	625
HGGTIPIVPTAEFQDR	H	R	1	1	0	1	0	1	1	2	1	2	0	0	0	1	2	0	2	0	0	1	0	16	0	1736.88	P00367;F8WA20;F5GYQ4;B4DGN5;B3KV55;H0YFJ0	P00367	GLUD1	Glutamate dehydrogenase 1, mitochondrial;Glutamate dehydrogenase	yes	no	2	4.4271e-05	130.06	4.1168	1.8744	NaN	1	26233000	6341100	19892000			2761	164	2826	3862	4521	4521
LVIITAGAR	L	R	2	1	0	0	0	0	0	1	0	2	1	0	0	0	0	0	1	0	0	1	0	9	0	912.576	P00338-3;P00338;P00338-2;E9PH51;F5H308;A8MXQ4;F8W819;F5GXY2;F5GYU2;F5GXH2;Q6ZMR3	P00338-3	LDHA;LDHAL6A	L-lactate dehydrogenase A chain;L-lactate dehydrogenase;L-lactate dehydrogenase A-like 6A	yes	no	1,2	5.7416e-05	158.76	20.886	26.34	85.772	4	1026500000	21165000	1005300000			4714	888	4836	6697;6698;6699;6700	7814;7815;7816;7817;7818;7819	7815
FIIPNVVK	F	K	0	0	1	0	0	0	0	0	0	2	0	1	0	1	1	0	0	0	0	2	0	8	0	928.575	P00338-3;P00338;P00338-2;E9PH51;F5H308;A8MXQ4;F8W819;F5GXY2;F5GYU2	P00338-3	LDHA	L-lactate dehydrogenase A chain;L-lactate dehydrogenase	yes	no	2	0.037156	91.041	19.24	24.641	40.802	2	809900000	27121000	782780000			1884	888	1930	2639;2640	3092;3093	3092
LLIVSNPVDILTYVAWK	L	K	1	0	1	1	0	0	0	0	0	2	3	1	0	0	1	1	1	1	1	3	0	17	0	1943.11	P00338-3;P00338;P00338-2;E9PH51;F5H308;A8MXQ4;F8W819;F5GXY2	P00338-3	LDHA	L-lactate dehydrogenase A chain;L-lactate dehydrogenase	yes	no	2,3	2.2151e-65	294.93	13.606	23.465	38.575	6	453190000	13050000	440140000			4295	888	4404	6104;6105;6106;6107;6108;6109	7132;7133;7134;7135;7136;7137;7138;7139;7140;7141	7135
VIGSGCNLDSAR	V	R	1	1	1	1	1	0	0	2	0	1	1	0	0	0	0	2	0	0	0	1	0	12	0	1247.59	P00338-3;P00338;P00338-2;B4DKQ2;E9PH51;F5H308;A8MXQ4;F8W819;Q6ZMR3;P07864;F5H245;G3XAP5;F5H155;F5H5G7;P07195;A8MW50	P07195	LDHA;LDHAL6A;LDHC;LDHB	L-lactate dehydrogenase A chain;L-lactate dehydrogenase;L-lactate dehydrogenase A-like 6A;L-lactate dehydrogenase C chain;L-lactate dehydrogenase B chain	no	no	1,2	1.5418e-20	228.12	13.103	22.715	120.08	4	1952900000	51007000	1901900000			7395	931;888	7608	10449;10450;10451;10452	12191;12192;12193;12194;12195	12195
ATLKDQLIYNLLK	A	K	1	0	1	1	0	1	0	0	0	1	4	2	0	0	0	0	1	0	1	0	0	13	1	1531.9	P00338-3;P00338;P00338-2;B4DKQ2;E9PH51;F5H308;A8MXQ4;F8W819;F5GXY2;F5GYU2;F5GXH2;F5H6W8;F5H5J4;F5GZQ4;F5GWW2;F5GXC7;F5H8H6;F5GXU1	P00338-3	LDHA	L-lactate dehydrogenase A chain;L-lactate dehydrogenase	yes	no	2	9.5533e-35	260.28	9.3185	22.697	6.7183	3	52845000	2163600	50681000			717	888	732	1003;1004;1005;1006	1183;1184;1185;1186	1183
ATLKDQLIYNLLKEEQTPQNK	A	K	1	0	2	1	0	3	2	0	0	1	4	3	0	0	1	0	2	0	1	0	0	21	2	2486.34	P00338-3;P00338;P00338-2;B4DKQ2;E9PH51;F5H308;A8MXQ4;F8W819;F5GXY2;F5GYU2;F5GXH2;F5H6W8;F5H5J4;F5GZQ4;F5GWW2;F5GXC7;F5H8H6;F5GXU1	P00338-3	LDHA	L-lactate dehydrogenase A chain;L-lactate dehydrogenase	yes	no	3	4.0899e-13	156.13	23.397	21.507	149.19	2	717460000	10611000	706840000			718	888	733	1007;1008	1187;1188	1187
DQLIYNLLK	D	K	0	0	1	1	0	1	0	0	0	1	3	1	0	0	0	0	0	0	1	0	0	9	0	1118.63	P00338-3;P00338;P00338-2;B4DKQ2;E9PH51;F5H308;A8MXQ4;F8W819;F5GXY2;F5GYU2;F5GXH2;F5H6W8;F5H5J4;F5GZQ4;F5GWW2;F5GXC7;F5H8H6;F5GXU1	P00338-3	LDHA	L-lactate dehydrogenase A chain;L-lactate dehydrogenase	yes	no	1,2	0.00049034	133.86	20.413	17.397	42.423	2	196610000	8451900	188160000			1186	888	1215	1678;1679	1971;1972	1972
DQLIYNLLKEEQTPQNK	D	K	0	0	2	1	0	3	2	0	0	1	3	2	0	0	1	0	1	0	1	0	0	17	1	2073.07	P00338-3;P00338;P00338-2;B4DKQ2;E9PH51;F5H308;A8MXQ4;F8W819;F5GXY2;F5GYU2;F5GXH2;F5H6W8;F5H5J4;F5GZQ4;F5GWW2;F5GXC7;F5H8H6;F5GXU1	P00338-3	LDHA	L-lactate dehydrogenase A chain;L-lactate dehydrogenase	yes	no	2	8.9107e-75	315.66	19.682	25.482	NaN	1	164670000	4594900	160070000			1187	888	1216	1680	1973	1973
ITVVGVGAVGMACAISILMK	I	K	3	0	0	0	1	0	0	3	0	3	1	1	2	0	0	1	1	0	0	4	0	20	0	1989.08	P00338-3;P00338;P00338-2;B4DKQ2;E9PH51;F5H308;A8MXQ4;F8W819;F5GXY2;F5GYU2;F5GXH2;F5H6W8;F5H5J4;F5GZQ4;F5GWW2;F5GXC7;F5H8H6	P00338-3	LDHA	L-lactate dehydrogenase A chain;L-lactate dehydrogenase	yes	no	2,3	1.4979e-26	208.43	6.4361	5.4852	41.226	5	60404000	6146000	54258000			3480	888	3570;3571;3572	4950;4951;4952;4953;4954	5814;5815;5816;5817;5818;5819	5819	847;848
TLHPDLGTDKDKEQWK	T	K	0	0	0	3	0	1	1	1	1	0	2	3	0	0	1	0	2	1	0	0	0	16	2	1909.95	P00338-3;P00338;P00338-2;B4DKQ2;E9PH51;F5H308;A8MXQ4;F8W819	P00338-3	LDHA	L-lactate dehydrogenase A chain;L-lactate dehydrogenase	yes	no	2,3,4	1.4322e-22	209.56	23.169	27.676	60.414	4	999870000	12650000	987220000			6795	888	6988	9573;9574;9575;9576	11133;11134;11135;11136	11136
SADTLWGIQK	S	K	1	0	0	1	0	1	0	1	0	1	1	1	0	0	0	1	1	1	0	0	0	10	0	1117.58	P00338-3;P00338;P00338-2;B4DKQ2;E9PH51;F5H308	P00338-3	LDHA	L-lactate dehydrogenase A chain;L-lactate dehydrogenase	yes	no	1,2	0.00015828	135.86	31.999	27.271	19.386	2	761600000	18331000	743270000			5950	888	6118	8364;8365	9744;9745;9746	9744
VTLTSEEEAR	V	R	1	1	0	0	0	0	3	0	0	0	1	0	0	0	0	1	2	0	0	1	0	10	0	1133.56	P00338-3;P00338;P00338-2;B4DKQ2;E9PH51;F5H308	P00338-3	LDHA	L-lactate dehydrogenase A chain;L-lactate dehydrogenase	yes	no	1,2	1.1269e-06	169.37	40.14	30	NaN	1	291360000	5750200	285610000			7756	888	7988	10994;10995	12834;12835	12834
DLADELALVDVIEDK	D	K	2	0	0	4	0	0	2	0	0	1	3	1	0	0	0	0	0	0	0	2	0	15	0	1656.85	P00338-3;P00338;P00338-2;B4DKQ2;A8MXQ4;F8W819;F5GXY2;F5GYU2;F5GXH2;F5H6W8;F5H5J4;F5GZQ4	P00338-3	LDHA	L-lactate dehydrogenase A chain;L-lactate dehydrogenase	yes	no	2	1.1394e-05	129.01	7.4304	15.901	48.432	2	14936000	1370800	13565000			1063	888	1086	1505;1506	1766;1767	1767
DLADELALVDVIEDKLK	D	K	2	0	0	4	0	0	2	0	0	1	4	2	0	0	0	0	0	0	0	2	0	17	1	1898.02	P00338-3;P00338;P00338-2;B4DKQ2;A8MXQ4;F8W819;F5GXY2;F5GYU2;F5GXH2;F5H6W8;F5H5J4;F5GZQ4	P00338-3	LDHA	L-lactate dehydrogenase A chain;L-lactate dehydrogenase	yes	no	2,3	3.1081e-10	154.46	41.658	53.933	49.597	2	274230000	5366300	268860000			1064	888	1087	1507;1508	1768;1769	1768
GEMMDLQHGSLFLR	G	R	0	1	0	1	0	1	1	2	1	0	3	0	2	1	0	1	0	0	0	0	0	14	0	1632.78	P00338-3;P00338;P00338-2;B4DKQ2;A8MXQ4;F8W819;F5GXY2;F5GYU2;F5GXH2;F5H6W8;F5H5J4	P00338-3	LDHA	L-lactate dehydrogenase A chain;L-lactate dehydrogenase	yes	no	2,3	8.8932e-05	119.96	9.4873	14.882	121.25	3	180530000	14832000	165700000			2230	888	2282;2283	3122;3123;3124	3643;3644;3645	3644	844;845
LKGEMMDLQHGSLFLR	L	R	0	1	0	1	0	1	1	2	1	0	4	1	2	1	0	1	0	0	0	0	0	16	1	1873.95	P00338-3;P00338;P00338-2;B4DKQ2;A8MXQ4;F8W819;F5GXY2;F5GYU2;F5GXH2;F5H6W8;F5H5J4	P00338-3	LDHA	L-lactate dehydrogenase A chain;L-lactate dehydrogenase	yes	no	2,3	0.0079435	82.007	15.759	24.08	13.234	2	342430000	7333700	335100000			4201	888	4309	5984;5985;5986	7003;7004;7005	7005	844;845
GYTSWAIGLSVADLAESIMK	G	K	3	0	0	1	0	0	1	2	0	2	2	1	1	0	0	3	1	1	1	1	0	20	0	2111.06	P00338-3;P00338;B4DKQ2;E9PH51;F5H308	P00338-3	LDHA	L-lactate dehydrogenase A chain;L-lactate dehydrogenase	yes	no	2,3	2.1333e-40	240.21	6.5163	5.5535	163.65	3	129850000	19910000	109940000			2718	888	2782;2783	3800;3801;3802	4455;4456;4457	4456	846
QVVESAYEVIK	Q	K	1	0	0	0	0	1	2	0	0	1	0	1	0	0	0	1	0	0	1	3	0	11	0	1263.67	P00338-3;P00338;B4DKQ2;E9PH51;F5H308	P00338-3	LDHA	L-lactate dehydrogenase A chain;L-lactate dehydrogenase	yes	no	1,2	8.8685e-07	155.06	25.614	21.83	66.298	2	1359100000	29103000	1330000000			5782	888	5945	8137;8138	9484;9485	9485
MVPLCQVEVLYFAK	M	K	1	0	0	0	1	1	1	0	0	0	2	1	1	1	1	0	0	0	1	3	0	14	0	1695.87	O96033	O96033	MOCS2	Molybdopterin synthase sulfur carrier subunit	yes	yes	2	0.035462	56.569	2.1391	5.0902	NaN	1	5711800	922260	4789500			5120	887	5269	7257	8463	8463	843
SETISVPQEIK	S	K	0	0	0	0	0	1	2	0	0	2	0	1	0	0	1	2	1	0	0	1	0	11	0	1229.65	O96033	O96033	MOCS2	Molybdopterin synthase sulfur carrier subunit	yes	yes	2	0.0067231	78.342	4.9684	11.823	NaN	1	12742000	2140000	10602000			6058	887	6230	8509	9907	9907
RPGEEGTVMSLAGK	R	K	1	1	0	0	0	0	2	3	0	0	1	1	1	0	1	1	1	0	0	1	0	14	1	1430.72	O96008;O96008-2	O96008	TOMM40	Mitochondrial import receptor subunit TOM40 homolog	yes	no	2	0.00010496	122.93	NaN	NaN	NaN	0	42968000	42968000	0			5890	886	6056	8286	9653	9653	842
KLPPLPLTLALGAFLNHR	K	R	2	1	1	0	0	0	0	1	1	0	6	1	0	1	3	0	1	0	0	0	0	18	1	1970.18	O96008	O96008	TOMM40	Mitochondrial import receptor subunit TOM40 homolog	yes	yes	3	2.0585e-05	118.19	0.039925	0.034703	NaN	1	43253000	42260000	993570			3705	886	3801	5267	6179	6179
LPPLPLTLALGAFLNHR	L	R	2	1	1	0	0	0	0	1	1	0	6	0	0	1	3	0	1	0	0	0	0	17	0	1842.09	O96008	O96008	TOMM40	Mitochondrial import receptor subunit TOM40 homolog	yes	yes	2	8.4132e-06	125.5	0.67588	0.50515	NaN	1	3787100	2929400	857740			4463	886	4578	6344	7422	7422
SAVVAAGGGSSGQVTSNGSIGR	S	R	3	1	1	0	0	1	0	6	0	1	0	0	0	0	0	5	1	0	0	3	0	22	0	1917.95	O96005;O96005-2	O96005	CLPTM1	Cleft lip and palate transmembrane protein 1	yes	no	2	1.0874e-67	338.24	2.0217	4.3021	NaN	1	10570000	3605500	6964000			5979	885	6148	8408	9795;9796	9795
EEASTSLPTKPTQGASSASEPQEAPPKPAEDK	E	K	5	0	0	1	0	2	5	1	0	0	1	3	0	0	6	5	3	0	0	0	0	32	2	3264.56	O96005;F5H8J3;B4DDS3	O96005	CLPTM1	Cleft lip and palate transmembrane protein 1	yes	no	4	0.0085143	53.361	1.0604	1.3617	NaN	1	41639000	16996000	24644000			1375	885	1408	1938	2271	2271
TPVQPNPIVYMMK	T	K	0	0	1	0	0	1	0	0	0	1	0	1	2	0	3	0	1	0	1	2	0	13	0	1516.78	O96000;Q96II6	O96000	NDUFB10	NADH dehydrogenase [ubiquinone] 1 beta subcomplex subunit 10	yes	no	2	0.058512	48.044	NaN	NaN	NaN	0	4479300	4479300	0			6910	884	7111	9747	11334	11334	840;841
VHPEIINENGNPSYK	V	K	0	0	3	0	0	0	2	1	1	2	0	1	0	0	2	1	0	0	1	1	0	15	0	1709.84	O95881	O95881	TXNDC12	Thioredoxin domain-containing protein 12	yes	yes	2	0.00091047	107.82	10.359	26.382	NaN	1	22733000	1529000	21204000			7363	883	7576	10409	12149	12149
IVEIGDENATLDGTDVLFTGR	I	R	1	1	1	3	0	0	2	3	0	2	2	0	0	1	0	0	3	0	0	2	0	21	0	2234.11	O95865;E9PBN5;Q5SRR8;Q5SSV3;A3KGN5;H0Y7N1	O95865	DDAH2	N(G),N(G)-dimethylarginine dimethylaminohydrolase 2	yes	no	2	1.7954e-42	240.46	4.3683	9.9176	NaN	1	11792000	1982100	9809700			3492	882	3585	4975	5841	5841
GGGDLPNSQEALQK	G	K	1	0	1	1	0	2	1	3	0	0	2	1	0	0	1	1	0	0	0	0	0	14	0	1412.69	O95865	O95865	DDAH2	N(G),N(G)-dimethylarginine dimethylaminohydrolase 2	yes	yes	2	4.2926e-12	164.53	8.0803	15.551	NaN	1	24257000	2329500	21928000			2299	882	2354	3210	3743	3743
VIGHYAGEDATDAFR	V	R	3	1	0	2	0	0	1	2	1	1	0	0	0	1	0	0	1	0	1	1	0	15	0	1620.75	O95864;O95864-3	O95864	FADS2	Fatty acid desaturase 2	yes	no	2,3	3.0571e-13	185.95	4.505	9.5866	7.7031	2	68413000	12717000	55696000			7391	881	7604	10444;10445	12186;12187	12186
AFHPDLEFVGK	A	K	1	0	0	1	0	0	1	1	1	0	1	1	0	2	1	0	0	0	0	1	0	11	0	1258.63	O95864;O95864-2;B7Z634;O95864-3	O95864	FADS2	Fatty acid desaturase 2	yes	no	3	1.7116e-06	157.66	3.3542	7.9818	NaN	1	13148000	2842300	10306000			216	881	220	287	329;330	329
FLKPLLIGELAPEEPSQDHGK	F	K	1	0	0	1	0	1	3	2	1	1	4	2	0	1	3	1	0	0	0	0	0	21	1	2317.23	O95864;O95864-2;B7Z634;O95864-3	O95864	FADS2	Fatty acid desaturase 2	yes	no	3	0.016231	72.421	2.2077	3.074	NaN	1	33350000	8969400	24380000			1926	881	1972	2692	3150	3150
ALLDIIR	A	R	1	1	0	1	0	0	0	0	0	2	2	0	0	0	0	0	0	0	0	0	0	7	0	812.512	O95864;O95864-2;B7Z634	O95864	FADS2	Fatty acid desaturase 2	yes	no	1	0.067454	97.596	4.8591	10.34	NaN	1	6708900	921150	5787700			456	881	465	628	733	733
HGIEYQEKPLLR	H	R	0	1	0	0	0	1	2	1	1	1	2	1	0	0	1	0	0	0	1	0	0	12	1	1481.8	O95864;O95864-2;B7Z634	O95864	FADS2	Fatty acid desaturase 2	yes	no	3	1.1547e-07	157.68	3.0962	8.3175	NaN	1	63927000	12727000	51199000			2762	881	2827	3863	4522	4522
IIQLIEGK	I	K	0	0	0	0	0	1	1	1	0	3	1	1	0	0	0	0	0	0	0	0	0	8	0	912.564	O95861-2;C9JI50;O95861;A6NF51;B4DUS9;B4DPS5	O95861-2	BPNT1	3(2),5-bisphosphate nucleotidase 1	yes	no	2	0.018708	109.71	NaN	NaN	NaN	0	14079000	0	14079000			3155	23	3233	4435	5207	5207
THYPAQQGEYQTHQPVYHK	T	K	1	0	0	0	0	4	1	1	3	0	0	1	0	0	2	0	2	0	3	1	0	19	0	2311.08	O95817;C9JFK9	O95817	BAG3	BAG family molecular chaperone regulator 3	yes	no	3,4	0.00030898	97.291	4.5178	2.5946	29.068	2	20057000	2496400	17561000			6708	376	6900	9448;9449	10988;10989	10989
IIDEVVNK	I	K	0	0	1	1	0	0	1	0	0	2	0	1	0	0	0	0	0	0	0	2	0	8	0	928.523	O95816;B4DXE2;A2A296	O95816	BAG2	BAG family molecular chaperone regulator 2	yes	no	2	0.015092	90.657	0.52017	1.0011	NaN	1	31175000	20428000	10747000			3128	243	3204	4387	5150	5150
QISDGEREELNLTANR	Q	R	1	2	2	1	0	1	3	1	0	1	2	0	0	0	0	1	1	0	0	0	0	16	1	1843.9	O95816;B4DXE2	O95816	BAG2	BAG family molecular chaperone regulator 2	yes	no	2,3	1.0531e-05	136.33	0.71717	0.91497	3.2605	2	65681000	36712000	28969000			5634	243	5796	7939;7940	9257;9258	9258
RLETLLR	R	R	0	2	0	0	0	0	1	0	0	0	3	0	0	0	0	0	1	0	0	0	0	7	1	899.555	O95816;B4DXE2	O95816	BAG2	BAG family molecular chaperone regulator 2	yes	no	2	0.013735	117.4	0.60974	0.77791	NaN	1	38012000	23087000	14925000			5864	243	6029	8250	9614;9615	9614
ILQNEPLPER	I	R	0	1	1	0	0	1	2	0	0	1	2	0	0	0	2	0	0	0	0	0	0	10	0	1207.66	O95793;Q5JW29;O95793-2;Q5JW30;Q5JW28;Q5JW32	O95793	STAU1	Double-stranded RNA-binding protein Staufen homolog 1	yes	no	2	0.015937	73.067	0.37788	0.17205	NaN	1	20513000	14303000	6209700			3251	880	3333	4621	5419	5419
ILVAGDSMDSVK	I	K	1	0	0	2	0	0	0	1	0	1	1	1	1	0	0	2	0	0	0	2	0	12	0	1233.63	O95782;O95782-2	O95782	AP2A1	AP-2 complex subunit alpha-1	yes	no	2	0.018358	58.274	0.43989	0.22863	NaN	1	6397200	4272200	2125000			3260	879	3342	4633	5436	5436	839
GFDQTINLILDESHER	G	R	0	1	1	2	0	1	2	1	1	2	2	0	0	1	0	1	1	0	0	0	0	16	0	1885.92	O95777;C9JNV3;F2Z2Y6;C9JIZ0	O95777	NAA38	N-alpha-acetyltransferase 38, NatC auxiliary subunit	yes	no	2	0.00051139	106.28	1.1402	2.3946	NaN	1	8640300	3690900	4949400			2253	393	2306	3149	3671;3672	3672
VFSSSQGVEQVVLGLYIVR	V	R	0	1	0	0	0	2	1	2	0	1	2	0	0	1	0	3	0	0	1	5	0	19	0	2079.14	O95777;C9JNV3;F2Z2Y6;C9JIZ0	O95777	NAA38	N-alpha-acetyltransferase 38, NatC auxiliary subunit	yes	no	3	1.2248e-05	108.34	1.3329	2.7991	NaN	1	2488400	1116300	1372000			7302	393	7514	10320	12038	12038
TSALENYINR	T	R	1	1	2	0	0	0	1	0	0	1	1	0	0	0	0	1	1	0	1	0	0	10	0	1179.59	O95777;C9JNV3;F2Z2Y6	O95777	NAA38	N-alpha-acetyltransferase 38, NatC auxiliary subunit	yes	no	1	0.00065251	110.87	1.3799	2.8979	NaN	1	7352800	3175700	4177100			6939	393	7141	9781	11371	11371
IDSNLDELSMGLGR	I	R	0	1	1	2	0	0	1	2	0	1	3	0	1	0	0	2	0	0	0	0	0	14	0	1518.73	O95721;C9JAF7	O95721	SNAP29	Synaptosomal-associated protein 29;Synaptosomal-associated protein	yes	no	2	2.0613e-06	135.02	3.1323	7.1114	NaN	1	13046000	2900400	10146000			2997	878	3070	4204	4926	4926	838
VGVASSEELAR	V	R	2	1	0	0	0	0	2	1	0	0	1	0	0	0	0	2	0	0	0	2	0	11	0	1116.58	O95721	O95721	SNAP29	Synaptosomal-associated protein 29	yes	yes	2	1.2748e-05	138.99	4.4669	10.142	NaN	1	28981000	6581500	22400000			7346	878	7558	10379	12105	12105
DAMSLVNPLDHSLIHCQPLVHIR	D	R	1	1	1	2	1	1	0	0	3	2	4	0	1	0	2	2	0	0	0	2	0	23	0	2664.36	O95704-4;O95704-3;O95704;O95704-2;E7EX91;D6RBA1;Q96Q18;D6RJB2	O95704-4	APBB3;Fe65L2	Amyloid beta A4 precursor protein-binding family B member 3	yes	no	3	0.041028	30.21	3.9665	1.806	NaN	1	7199300	1478000	5721300			905	434	926	1274	1499	1499	387
LSPEPWTPETGLVTDAFK	L	K	1	0	0	1	0	0	2	1	0	0	2	1	0	1	3	1	3	1	0	1	0	18	0	1986.99	O95573;O60488;O60488-2	O95573	ACSL3;ACSL4	Long-chain-fatty-acid--CoA ligase 3;Long-chain-fatty-acid--CoA ligase 4	yes	no	2	0.0041638	86.005	1.4458	3.4405	NaN	1	19887000	8424100	11463000			4627	877	4746	6579	7684	7684
EVLNEEDEVQPNGK	E	K	0	0	2	1	0	1	4	1	0	0	1	1	0	0	1	0	0	0	0	2	0	14	0	1598.74	O95573	O95573	ACSL3	Long-chain-fatty-acid--CoA ligase 3	yes	yes	2	6.7628e-17	190.37	3.2871	3.8428	116.06	2	23090000	4946400	18144000			1701	877	1744	2386;2387	2801;2802	2801
IGYSSPQTLADQSSK	I	K	1	0	0	1	0	2	0	1	0	1	1	1	0	0	1	4	1	0	1	0	0	15	0	1580.77	O95573	O95573	ACSL3	Long-chain-fatty-acid--CoA ligase 3	yes	yes	2	3.1047e-13	185.67	2.6539	3.1025	144.22	2	36219000	8981000	27238000			3107	877	3183	4354;4355	5109;5110	5110
LRPLYNHPAGPR	L	R	1	2	1	0	0	0	0	1	1	0	2	0	0	0	3	0	0	0	1	0	0	12	1	1389.76	O95563;Q5R3B4	O95563	BRP44	Brain protein 44	yes	no	3	0.0073046	86.344	0.074178	0.13422	NaN	1	2736400	2632200	104250			4581	876	4700	6517	7610	7610
TPEIVAPQSAHAAFNK	T	K	4	0	1	0	0	1	1	0	1	1	0	1	0	1	2	1	1	0	0	1	0	16	0	1679.86	O95470	O95470	SGPL1	Sphingosine-1-phosphate lyase 1	yes	yes	3	0.015785	58.32	0.44102	0.25471	NaN	1	30967000	19909000	11058000			6876	875	7077	9703	11283	11283
VFTTQELVQAFTHAPATLEADR	V	R	4	1	0	1	0	2	2	0	1	0	2	0	0	2	1	0	4	0	0	2	0	22	0	2444.23	O95433;B4DUR9;G3V438;H0YJ63;H0YJG7	O95433	AHSA1	Activator of 90 kDa heat shock protein ATPase homolog 1	yes	no	2	1.3775e-14	162.43	11.567	8.6451	NaN	1	36616000	1448100	35168000			7303	228	7515	10321	12039	12039
FHMVDGNVSGEFTDLVPEK	F	K	0	0	1	2	0	0	2	2	1	0	1	1	1	2	1	1	1	0	0	3	0	19	0	2119.99	O95433;B4DUR9;G3V438;H0YJ63	O95433	AHSA1	Activator of 90 kDa heat shock protein ATPase homolog 1	yes	no	2,3	5.3108e-16	165.06	6.4569	5.5029	NaN	1	120760000	5812300	114950000			1870	228	1916	2620;2621	3072;3073	3073	219
ADATNVNNWHWTER	A	R	2	1	3	1	0	0	1	0	1	0	0	0	0	0	0	0	2	2	0	1	0	14	0	1712.77	O95433;B4DUR9;G3V3W9	O95433	AHSA1	Activator of 90 kDa heat shock protein ATPase homolog 1	yes	no	2,3	5.2668e-22	198.85	4.7916	3.5812	NaN	1	119440000	4369300	115070000			108	228	108	145;146	168;169	168
DASNWSTDKLK	D	K	1	0	1	2	0	0	0	0	0	0	1	2	0	0	0	2	1	1	0	0	0	11	1	1263.61	O95433;B4DUR9;G3V3W9	O95433	AHSA1	Activator of 90 kDa heat shock protein ATPase homolog 1	yes	no	2	0.0044553	89.805	2.7115	3.5106	NaN	1	29611000	3193400	26418000			911	228	932	1282	1509	1509
YKENPDIVNQSQQAQAR	Y	R	2	1	2	1	0	4	1	0	0	1	0	1	0	0	1	1	0	0	1	1	0	17	1	1987.97	O95376;H0Y3N1	O95376	ARIH2	E3 ubiquitin-protein ligase ARIH2	yes	no	3	1.1833e-13	164.41	3.4033	4.1395	NaN	1	12291000	644650	11646000			8017	736	8257	11363	13267	13267
MDPNTIIEALR	M	R	1	1	1	1	0	0	1	0	0	2	1	0	1	0	1	0	1	0	0	0	0	11	0	1271.65	O95373;E9PLJ0	O95373	IPO7	Importin-7	yes	no	1	0.00024412	95.502	6.5791	3.4176	NaN	1	16531000	1875100	14656000			4861	874	4990	6898	8047	8047	835
ENIVEAIIHSPELIR	E	R	1	1	1	0	0	0	3	0	1	4	1	0	0	0	1	1	0	0	0	1	0	15	0	1731.95	O95373;E9PLB2	O95373	IPO7	Importin-7	yes	no	2,3	5.1695e-35	233.97	15.377	7.988	7.8515	2	42397000	3166200	39231000			1584	874	1625	2226;2227	2617;2618	2618
SPLVAAMQHFLPVLK	S	K	2	0	0	0	0	1	0	0	1	0	3	1	1	1	2	1	0	0	0	2	0	15	0	1649.93	O95373;E9PLB2	O95373	IPO7	Importin-7	yes	no	2,3	5.6882e-17	183.96	5.459	2.8373	18.207	3	26208000	3741100	22467000			6348	874	6527;6528	8895;8896;8897	10356;10357;10358	10358	837
DGALHMIGSLAEILLK	D	K	2	0	0	1	0	0	1	2	1	2	4	1	1	0	0	1	0	0	0	0	0	16	0	1679.93	O95373	O95373	IPO7	Importin-7	yes	yes	2,3	3.9235e-05	115.82	4.0664	2.1135	NaN	1	12682000	1391800	11290000			972	874	994	1374;1375	1615;1616	1616	834
FIQLLSDQSDQSVLIQK	F	K	0	0	0	2	0	4	0	0	0	2	3	1	0	1	0	3	0	0	0	1	0	17	0	1961.05	O95373	O95373	IPO7	Importin-7	yes	yes	2	7.9793e-31	228.9	4.3478	2.2598	NaN	1	46685000	6896400	39789000			1891	874	1937	2648	3102	3102
FKSDQNLQTALELTR	F	R	1	1	1	1	0	2	1	0	0	0	3	1	0	1	0	1	2	0	0	0	0	15	1	1762.92	O95373	O95373	IPO7	Importin-7	yes	yes	2	2.0725e-13	179.81	6.326	3.9864	NaN	1	18841000	1729700	17111000			1901	874	1947	2660	3114	3114
NPVWYQALTHGLNEEQR	N	R	1	1	2	0	0	2	2	1	1	0	2	0	0	0	1	0	1	1	1	1	0	17	0	2054	O95373	O95373	IPO7	Importin-7	yes	yes	3	0.027235	68.944	10.639	5.5263	NaN	1	33547000	2842500	30705000			5379	874	5534	7606	8873	8873
SDQNLQTALELTR	S	R	1	1	1	1	0	2	1	0	0	0	3	0	0	0	0	1	2	0	0	0	0	13	0	1487.76	O95373	O95373	IPO7	Importin-7	yes	yes	2	0.010761	79.614	8.295	4.3089	NaN	1	48474000	4668100	43806000			6010	874	6181	8449	9841	9841
SLNFVSTLLQITMSEQLDLPVR	S	R	0	1	1	1	0	2	1	0	0	1	5	0	1	1	1	3	2	0	0	2	0	22	0	2503.34	O95373	O95373	IPO7	Importin-7	yes	yes	2,3	0.00012886	93.583	12.658	6.5752	17.287	2	15354000	800150	14554000			6263	874	6439	8774;8775	10214;10215	10215	836
VLTGVAGEDAECHAAK	V	K	4	0	0	1	1	0	2	2	1	0	1	1	0	0	0	0	1	0	0	2	0	16	0	1626.77	O95373	O95373	IPO7	Importin-7	yes	yes	2	2.9963e-13	174.59	10.271	5.3381	NaN	1	12856000	1106600	11750000			7548	874	7774	10713	12514	12514
IPVTLNMK	I	K	0	0	1	0	0	0	0	0	0	1	1	1	1	0	1	0	1	0	0	1	0	8	0	914.526	O95372;E9PH41;Q5QPQ2;Q5QPQ3;Q5QPQ1;Q5QPN9;E7EPS4;Q5QPN5	O95372	LYPLA2	Acyl-protein thioesterase 2	yes	no	2	0.016749	96.492	11.629	22.38	NaN	1	24211000	2502600	21708000			3344	475	3429	4745	5572	5572	446
TILEEEITPTIQK	T	K	0	0	0	0	0	1	3	0	0	3	1	1	0	0	1	0	3	0	0	0	0	13	0	1513.82	O95347;O95347-2;F5GZR0;Q5T821	O95347	SMC2	Structural maintenance of chromosomes protein 2	yes	no	2	0.023363	55.261	3.3276	1.7295	NaN	1	30533000	7593400	22940000			6725	873	6918	9477	11019	11019
VLNMKPPEILSMIEEAAGTR	V	R	2	1	1	0	0	0	3	1	0	2	2	1	2	0	2	1	1	0	0	1	0	20	1	2198.14	O95347;O95347-2;F5GZR0;Q5T821	O95347	SMC2	Structural maintenance of chromosomes protein 2	yes	no	3	0.0023967	82.449	3.1189	1.9654	NaN	1	19764000	4431700	15333000			7513	873	7738	10664	12451	12451	832;833
SLEDALAEAQR	S	R	3	1	0	1	0	1	2	0	0	0	2	0	0	0	0	1	0	0	0	0	0	11	0	1201.59	O95347;O95347-2;F5GZR0	O95347	SMC2	Structural maintenance of chromosomes protein 2	yes	no	2	0.074147	42.843	4.449	2.3111	NaN	1	19148000	2906100	16242000			6212	873	6388	8718	10151	10151
TEVNGFDPLFNAITGLNGSGK	T	K	1	0	3	1	0	0	1	4	0	1	2	1	0	2	1	1	2	0	0	1	0	21	0	2150.06	O95347;O95347-2;F5GZR0	O95347	SMC2	Structural maintenance of chromosomes protein 2	yes	no	2	0.061777	35.538	2.336	1.2142	NaN	1	5366300	1406600	3959700			6623	873	6813	9295	10809	10809
ALEEELAGLK	A	K	2	0	0	0	0	0	3	1	0	0	3	1	0	0	0	0	0	0	0	0	0	10	0	1071.58	O95347;O95347-2	O95347	SMC2	Structural maintenance of chromosomes protein 2	yes	no	1	0.0089319	101.54	3.3532	1.7428	NaN	1	5040100	1051700	3988400			424	873	433	577	671	671
AMNVLTEAEER	A	R	2	1	1	0	0	0	3	0	0	0	1	0	1	0	0	0	1	0	0	1	0	11	0	1261.6	O95347;O95347-2	O95347	SMC2	Structural maintenance of chromosomes protein 2	yes	no	2	0.0026319	80.245	2.4391	1.267	NaN	1	10561000	3200200	7361300			521	873	533	725	855	855	830
FQELKDVQDELR	F	R	0	1	0	2	0	2	2	0	0	0	2	1	0	1	0	0	0	0	0	1	0	12	1	1518.77	O95347;O95347-2	O95347	SMC2	Structural maintenance of chromosomes protein 2	yes	no	2	2.8528e-15	196.38	2.6474	1.6683	NaN	1	12901000	3485200	9416100			1996	873	2043	2794	3276	3276
HLFGQPNSAYDFK	H	K	1	0	1	1	0	1	0	1	1	0	1	1	0	2	1	1	0	0	1	0	0	13	0	1522.72	O95347;O95347-2	O95347	SMC2	Structural maintenance of chromosomes protein 2	yes	no	2	0.064667	57.804	2.2709	1.1803	NaN	1	10707000	3786400	6920700			2805	873	2872	3929	4597	4597
ILTTIEDLDQKK	I	K	0	0	0	2	0	1	1	0	0	2	2	2	0	0	0	0	2	0	0	0	0	12	1	1415.79	O95347;O95347-2	O95347	SMC2	Structural maintenance of chromosomes protein 2	yes	no	2	4.4156e-05	89.43	3.0722	2.5731	NaN	1	9544300	1737500	7806800			3258	873	3340	4631	5434	5434
LKETYEALLAR	L	R	2	1	0	0	0	0	2	0	0	0	3	1	0	0	0	0	1	0	1	0	0	11	1	1305.73	O95347;O95347-2	O95347	SMC2	Structural maintenance of chromosomes protein 2	yes	no	2	0.005338	88.101	3.0655	1.9318	NaN	1	8006500	2296900	5709700			4196	873	4304	5978	6997	6997
SYESQIEVMAAEVAK	S	K	3	0	0	0	0	1	3	0	0	1	0	1	1	0	0	2	0	0	1	2	0	15	0	1653.79	O95347;O95347-2	O95347	SMC2	Structural maintenance of chromosomes protein 2	yes	no	2	0.047519	52.372	2.5947	1.3486	NaN	1	12980000	3614600	9365700			6505	873	6688	9114	10600	10600	831
TVTLGGDVFDPHGTLSGGAR	T	R	1	1	0	2	0	0	0	5	1	0	2	0	0	1	1	1	3	0	0	2	0	20	0	1955.97	O95347;O95347-2	O95347	SMC2	Structural maintenance of chromosomes protein 2	yes	no	2	4.1886e-05	109.72	2.4549	1.2752	NaN	1	11447000	3121400	8325200			7041	873	7248	9923	11542	11542
FALGLSGGSLVSMLAR	F	R	2	1	0	0	0	0	0	3	0	0	4	0	1	1	0	3	0	0	0	1	0	16	0	1577.86	O95336	O95336	PGLS	6-phosphogluconolactonase	yes	yes	2	0.0025155	89.624	1.4088	3.1986	NaN	1	12891000	5541800	7349300			1757	872	1800	2458	2877	2877	829
LPIPESQVITINPELPVEEAAEDYAK	L	K	3	0	1	1	0	1	5	0	0	3	2	1	0	0	4	1	1	0	1	2	0	26	0	2864.47	O95336	O95336	PGLS	6-phosphogluconolactonase	yes	yes	3	1.3324e-06	96.504	4.3495	8.3711	NaN	1	11501000	712150	10788000			4448	872	4563	6316	7384	7384
LHPEDFPEEDKK	L	K	0	0	0	2	0	0	3	0	1	0	1	2	0	1	2	0	0	0	0	0	0	12	1	1482.7	O95298;E9PRB2	O95298	NDUFC2	NADH dehydrogenase [ubiquinone] 1 subunit C2	yes	no	3	0.0062166	88.596	0.070914	0.19063	NaN	1	11135000	10802000	332570			4129	871	4237	5864	6863	6863
REDYLYAVR	R	R	1	2	0	1	0	0	1	0	0	0	1	0	0	0	0	0	0	0	2	1	0	9	1	1183.6	O95298;E9PQ53;E9PM14	O95298	NDUFC2;NDUFC2-KCTD14	NADH dehydrogenase [ubiquinone] 1 subunit C2	yes	no	2	0.011766	108.43	0.23099	0.59617	NaN	1	5485900	4386200	1099700			5809	871	5972	8175	9532	9532
AAGTSSYWEDLRK	A	K	2	1	0	1	0	0	1	1	0	0	1	1	0	0	0	2	1	1	1	0	0	13	1	1482.71	O95249;E9PCW1;Q96QI9;B4DQA8	O95249	GOSR1	Golgi SNAP receptor complex member 1	yes	no	2	0.00019518	82.202	0.69436	1.6025	NaN	1	8980800	5287700	3693100			40	209	40	54	61	61
MISAAQLLDELMGR	M	R	2	1	0	1	0	1	1	1	0	1	3	0	2	0	0	1	0	0	0	0	0	14	0	1546.78	O95232;F5H1W9;D6RDI2;C9JL41;O95232-2;E7EN55	O95232	LUC7L3	Luc7-like protein 3	yes	no	2	0.062077	25.423	0.19595	0.089217	NaN	1	16149000	12733000	3415700			4942	636	5074	6999	8153	8153
LALSQNQQSSGAAGPTGK	L	K	3	0	1	0	0	3	0	3	0	0	2	1	0	0	1	3	1	0	0	0	0	18	0	1713.86	O95232;F5H1W9;B4DJ96;D6RDI2	O95232	LUC7L3	Luc7-like protein 3	yes	no	2	0.026559	47.916	0.10043	0.058	NaN	1	12899000	12027000	871740			3869	636	3970	5481	6421	6421
STTSTIESFAAQEK	S	K	2	0	0	0	0	1	2	0	0	1	0	1	0	1	0	3	3	0	0	0	0	14	0	1498.72	O95232;F5H1W9;B4DJ96	O95232	LUC7L3	Luc7-like protein 3	yes	no	2	0.0069969	89.992	0.15743	0.090923	NaN	1	31145000	25772000	5372600			6454	636	6637	9044	10520	10520
LFLVEDLVDSLK	L	K	0	0	0	2	0	0	1	0	0	0	4	1	0	1	0	1	0	0	0	2	0	12	0	1389.78	O95197;O95197-2;F5H774;O95197-4;O95197-3;O95197-5	O95197	RTN3	Reticulon-3	yes	no	2	0.00093561	100.93	8.9978	17.317	NaN	1	3596400	243120	3353300			4026	660	4132	5705	6679	6679
YKTQIDHYVGIAR	Y	R	1	1	0	1	0	1	0	1	1	2	0	1	0	0	0	0	1	0	2	1	0	13	1	1562.82	O95197;O95197-2;F5H774;O95197-4;O95197-3	O95197	RTN3	Reticulon-3	yes	no	3	0.053052	67.519	9.7509	22.503	NaN	1	18814000	1269900	17544000			8022	660	8262	11371	13276	13276
ALVSGKPAESSAVAATEK	A	K	5	0	0	0	0	0	2	1	0	0	1	2	0	0	1	3	1	0	0	2	0	18	1	1714.91	O95182	O95182	NDUFA7	NADH dehydrogenase [ubiquinone] 1 alpha subcomplex subunit 7	yes	yes	3	0.01027	80.609	0.081469	0.21901	NaN	1	11349000	10678000	671620			505	870	515	698	817	817
QIFIPILQGLALAAK	Q	K	3	0	0	0	0	2	0	1	0	3	3	1	0	1	1	0	0	0	0	0	0	15	0	1594.98	O95155;O95155-2;O95155-3	O95155	UBE4B	Ubiquitin conjugation factor E4 B	yes	no	2	0.047609	62.162	3.7641	1.9564	NaN	1	1949100	326150	1623000			5620	869	5782	7924	9239	9239
MEELSADEIRR	M	R	1	2	0	1	0	0	3	0	0	1	1	0	1	0	0	1	0	0	0	0	0	11	1	1347.65	O95155;O95155-2;B1AQ61	O95155	UBE4B	Ubiquitin conjugation factor E4 B	yes	no	2	0.021752	60.434	4.9043	2.9904	NaN	1	10054000	1080000	8974200			4877	869	5006	6914	8063	8063	828
VIQVSPFLLALSGNSR	V	R	1	1	1	0	0	1	0	1	0	1	3	0	0	1	1	3	0	0	0	2	0	16	0	1699.96	O95059	O95059	RPP14	Ribonuclease P protein subunit p14	yes	yes	2	1.8954e-09	164.93	0.69885	1.4676	NaN	1	4984600	3030900	1953600			7415	868	7633	10508	12270;12271	12270
DGPGETDAFGNSEGK	D	K	1	0	1	2	0	0	2	4	0	0	0	1	0	1	1	1	1	0	0	0	0	15	0	1479.61	O94925-3;O94925;O94925-2	O94925-3	GLS	Glutaminase kidney isoform, mitochondrial	yes	no	2	6.5884e-29	220.97	19.314	11.155	NaN	1	58572000	2117800	56454000			989	867	1012	1398;1399	1642;1643	1642
DGPGETDAFGNSEGKELVASGENK	D	K	2	0	2	2	0	0	4	5	0	0	1	2	0	1	1	2	1	0	0	1	0	24	1	2407.08	O94925-3;O94925;O94925-2	O94925-3	GLS	Glutaminase kidney isoform, mitochondrial	yes	no	3	1.3239e-07	116.73	4.53	5.2271	NaN	1	23986000	2423300	21562000			990	867	1013	1400	1644	1644
FSPDLWGVSVCTVDGQR	F	R	0	1	0	2	1	1	0	2	0	0	1	0	0	1	1	2	1	1	0	3	0	17	0	1921.9	O94925-3;O94925	O94925-3	GLS	Glutaminase kidney isoform, mitochondrial	yes	no	2	2.4435e-10	151.48	3.3537	1.527	NaN	1	15327000	2450800	12876000			2050	867	2099	2865	3353	3353
LFLNEDDKPHNPMVNAGAIVVTSLIK	L	K	2	0	3	2	0	0	1	1	1	2	3	2	1	1	2	1	1	0	0	3	0	26	1	2834.5	O94925-3;O94925	O94925-3	GLS	Glutaminase kidney isoform, mitochondrial	yes	no	3	7.679e-05	80.813	8.6007	9.9242	NaN	1	46906000	2021100	44885000			4025	867	4131	5704	6678	6678	826
MAGNEYVGFSNATFQSER	M	R	2	1	2	0	0	1	2	2	0	0	0	0	1	2	0	2	1	0	1	1	0	18	0	2006.88	O94925-3;O94925	O94925-3	GLS	Glutaminase kidney isoform, mitochondrial	yes	no	2	1.3181e-24	203.89	NaN	NaN	NaN	0	56420000	0	56420000			4808	867	4931	6824	7960	7960	827
YAIAVNDLGTEYVHR	Y	R	2	1	1	1	0	0	1	1	1	1	1	0	0	0	0	0	1	0	2	2	0	15	0	1719.86	O94925-3;O94925	O94925-3	GLS	Glutaminase kidney isoform, mitochondrial	yes	no	2	5.7518e-17	183.81	5.2668	2.398	NaN	1	60710000	6770200	53939000			7910	867	8148	11218	13096	13096
HSFGPLDYESLQQELALK	H	K	1	0	0	1	0	2	2	1	1	0	4	1	0	1	1	2	0	0	1	0	0	18	0	2074.04	O94925-3;B8ZZA8;B8ZZC5	O94925-3	GLS		yes	no	2	6.4626e-06	123.59	6.706	3.873	NaN	1	27734000	2536100	25198000			2865	867	2935	4020	4713	4713
VSPESNEDISTTVVYR	V	R	0	1	1	1	0	0	2	0	0	1	0	0	0	0	1	3	2	0	1	3	0	16	0	1794.86	O94925-3;B8ZZA8;B8ZZC5	O94925-3	GLS		yes	no	2	1.0414e-24	214.82	13.81	6.2878	NaN	1	85326000	6048800	79278000			7719	867	7950	10944	12779	12779
SVQTTLQTDEVK	S	K	0	0	0	1	0	2	1	0	0	0	1	1	0	0	0	1	3	0	0	2	0	12	0	1347.69	O94905;E5RHW4;O94905-3;O94905-2;O75477;B0QZ43	O75477	ERLIN2;ERLIN1	Erlin-2;Erlin-1	no	no	2	1.5402e-09	160.69	0.10731	0.091457	NaN	1	62938000	60198000	2740700			6487	850;456	6670	9085	10566	10566
VAQVAEITYGQK	V	K	2	0	0	0	0	2	1	1	0	1	0	1	0	0	0	0	1	0	1	2	0	12	0	1305.69	O94905;E5RHW4;E5RJ09	O94905	ERLIN2	Erlin-2	yes	no	2	1.2893e-05	128.68	0.06642	0.056606	NaN	1	28596000	27282000	1313700			7125	456	7333	10043	11686	11686
APLEVAQEH	A	H	2	0	0	0	0	1	2	0	1	0	1	0	0	0	1	0	0	0	0	1	0	9	0	992.493	O94903;H0YBB9;E5RH70	O94903	PROSC	Proline synthase co-transcribed bacterial homolog protein	yes	no	2	0.028081	85.355	NaN	NaN	NaN	0	0	0	0			558	750	572	782	923	923
HGLPPSETIAIVEHINAK	H	K	2	0	1	0	0	0	2	1	2	3	1	1	0	0	2	1	1	0	0	1	0	18	0	1925.04	O94903;H0YBB9;E5RFX7;H0YBG2	O94903	PROSC	Proline synthase co-transcribed bacterial homolog protein	yes	no	3	2.2515e-14	169.3	6.7962	13.08	NaN	1	32265000	3179500	29085000			2766	750	2831	3868	4527	4527
TFGENYVQELLEK	T	K	0	0	1	0	0	1	3	1	0	0	2	1	0	1	0	0	1	0	1	1	0	13	0	1568.77	O94903;H0YBB9;E5RFX7;E5RG77	O94903	PROSC	Proline synthase co-transcribed bacterial homolog protein	yes	no	2	0.0016307	102.73	9.2592	17.82	NaN	1	23886000	1387900	22498000			6634	750	6824	9308	10822	10822
VMVQINTSGEESK	V	K	0	0	1	0	0	1	2	1	0	1	0	1	1	0	0	2	1	0	0	2	0	13	0	1420.69	O94903;H0YBB9;E5RFX7	O94903	PROSC	Proline synthase co-transcribed bacterial homolog protein	yes	no	2	3.2082e-13	190.37	1.1328	2.1802	NaN	1	25456000	11567000	13889000			7579	750	7807	10751	12555	12555	700
ILLDQVEEAVADFDECIR	I	R	2	1	0	3	1	1	3	0	0	2	2	0	0	1	0	0	0	0	0	2	0	18	0	2134.03	O94826;B4DZ87	O94826	TOMM70A	Mitochondrial import receptor subunit TOM70	yes	no	2,3	0.00058539	85.563	0.46932	0.46098	36.78	2	6299200	4600300	1698900			3237	251	3318	4601;4602	5395;5396	5395
SYFSSFTDDIISQPMLK	S	K	0	0	0	2	0	1	0	0	0	2	1	1	1	2	1	4	1	0	1	0	0	17	0	1977.94	O94826;B4DZ87	O94826	TOMM70A	Mitochondrial import receptor subunit TOM70	yes	no	2	2.9308e-14	166.3	0.25031	0.14376	NaN	1	24063000	19301000	4761600			6506	251	6689	9115	10601	10601	243
HLDLYAR	H	R	1	1	0	1	0	0	0	0	1	0	2	0	0	0	0	0	0	0	1	0	0	7	0	886.466	O94823;Q2YDW8	O94823	ATP10B	Probable phospholipid-transporting ATPase VB	yes	no	2	0.030243	86.866	0.48119	1.0577	2.8831	2	141010000	95902000	45104000			2801	866	2868	3923;3924	4590;4591	4591
NTEMAVGIVIYAGHETKAMLNNSGPR	N	R	3	1	3	0	0	0	2	3	1	2	1	1	2	0	1	1	2	0	1	2	0	26	1	2772.37	O94823;O94823-2;O94823-3	O94823	ATP10B	Probable phospholipid-transporting ATPase VB	yes	no	4	0.066609	10.809	0.44798	0.38938	NaN	1	112320000	70416000	41901000			5428	866	5584	7669	8940	8940
NFLTSLVAGLSTER	N	R	1	1	1	0	0	0	1	1	0	0	3	0	0	1	0	2	2	0	0	1	0	14	0	1506.8	O94822;O94822-2	O94822	LTN1	E3 ubiquitin-protein ligase listerin	yes	no	2	0.0032366	95.854	2.885	6.9677	NaN	1	1882100	524110	1358000			5202	865	5353	7371	8599	8599
AIELLQEFSDQHPENAAEIK	A	K	3	0	1	1	0	2	4	0	1	2	2	1	0	1	1	1	0	0	0	0	0	20	0	2281.12	O76094;D6RDY6;H0YH39;G5E9Z8	O76094	SRP72	Signal recognition particle 72 kDa protein	yes	no	3	0.00039217	58.159	1.0628	0.61038	NaN	1	49306000	20901000	28405000			338	439	345	471	550	550
LKPTDVGLLAVIANNIITINK	L	K	2	0	3	1	0	0	0	1	0	4	3	2	0	0	1	0	2	0	0	2	0	21	1	2219.33	O76094;D6RDY6	O76094	SRP72	Signal recognition particle 72 kDa protein	yes	no	3	0.03385	39.905	0.8504	0.54666	NaN	1	7769700	3902700	3866900			4218	439	4326	6005	7027	7027
APGPQAGPGPGVR	A	R	2	1	0	0	0	1	0	4	0	0	0	0	0	0	4	0	0	0	0	1	0	13	0	1159.61	O76024	O76024	WFS1	Wolframin	yes	yes	2	9.7983e-05	124.1	0.13544	0.30704	56.467	2	7391400	6507500	883950			549	864	563	761;762	901;902	902
ATNESEDEIPQLVPIGK	A	K	1	0	1	1	0	1	3	1	0	2	1	1	0	0	2	1	1	0	0	1	0	17	0	1838.93	O76021;B4DJ58	O76021	RSL1D1	Ribosomal L1 domain-containing protein 1	yes	no	2	0.025754	49.223	0.65478	0.37816	NaN	1	18501000	13355000	5145700			722	863	737	1014	1194	1194
IGHVGMQIEHIIENIVAVTK	I	K	1	0	1	0	0	1	2	2	2	5	0	1	1	0	0	0	1	0	0	3	0	20	0	2200.2	O76021	O76021	RSL1D1	Ribosomal L1 domain-containing protein 1	yes	yes	3	2.1296e-09	137.61	0.18194	0.10508	NaN	1	5273700	4469000	804770			3081	863	3157	4322	5070	5070	825
AAGAAEAAVAAVEEVGSAGQFEELLR	A	R	9	1	0	0	0	1	5	3	0	0	2	0	0	1	0	1	0	0	0	3	0	26	0	2515.26	O76003	O76003	GLRX3	Glutaredoxin-3	yes	yes	2,3	1.0973e-47	242.11	38.91	29.081	39.671	2	84244000	1772200	82472000			38	862	38	50;51	57;58	58
LEAEGVPEVSEKYEISSVPTFLFFK	L	K	1	0	0	0	0	0	5	1	0	1	2	2	0	3	2	3	1	0	1	3	0	25	1	2844.45	O76003	O76003	GLRX3	Glutaredoxin-3	yes	yes	3	0.033561	58.366	8.5352	11.05	NaN	1	33728000	1506100	32222000			3958	862	4064	5620	6586	6586
LLVRPTSSETPSAAELVSAIEELVK	L	K	3	1	0	0	0	0	4	0	0	1	4	1	0	0	2	4	2	0	0	3	0	25	1	2638.44	O75962;O75962-4;O75962-2;O75962-5;E7EPJ7;E7EWP2	O75962	TRIO	Triple functional domain protein	yes	no	3	0.00025299	86.625	4.363	9.7395	NaN	1	4895400	546190	4349200			4354	471	4463	6182	7232	7232
VTGEVLDILTR	V	R	0	1	0	1	0	0	1	1	0	1	2	0	0	0	0	0	2	0	0	2	0	11	0	1214.69	O75955;B4DVY7;B0V109;F8VSI6;B0S8A9;H0Y4S3	O75955	FLOT1	Flotillin-1	yes	no	2	0.0001493	110.86	0.32602	0.068397	NaN	1	12652000	11600000	1052200			7746	234	7978	10980	12816	12816
ISLNTLTLNVK	I	K	0	0	2	0	0	0	0	0	0	1	3	1	0	0	0	1	2	0	0	1	0	11	0	1214.72	O75955;B4DVY7;A2AB10;A2AB12;B0V2I8;A2AB11;A2AB13	O75955	FLOT1	Flotillin-1	yes	no	2	0.0043005	84.507	NaN	NaN	NaN	0	11237000	11237000	0			3416	234	3502	4858	5713	5713
NLIPFDQMTIEDLNEAFPETK	N	K	1	0	2	2	0	1	3	0	0	2	2	1	1	2	2	0	2	0	0	0	0	21	0	2464.18	O75947;O75947-2	O75947	ATP5H	ATP synthase subunit d, mitochondrial	yes	no	2	2.2817e-05	105.38	0.1967	0.50097	NaN	1	23744000	20932000	2811800			5293	861	5447	7486	8730	8730	824
SCAEWVSLSK	S	K	1	0	0	0	1	0	1	0	0	0	1	1	0	0	0	3	0	1	0	1	0	10	0	1165.54	O75947;O75947-2	O75947	ATP5H	ATP synthase subunit d, mitochondrial	yes	no	2	0.048242	64.82	0.14036	0.35749	NaN	1	15229000	14051000	1178300			5984	861	6154	8416	9804	9804
VPVPEDKYTAQVDAEEKEDVK	V	K	2	0	0	3	0	1	4	0	0	0	0	3	0	0	2	0	1	0	1	4	0	21	2	2388.17	O75947	O75947	ATP5H	ATP synthase subunit d, mitochondrial	yes	yes	3,4	8.8424e-18	177.6	0.17086	0.3761	99.741	2	146400000	139020000	7387300			7660	861	7891	10866;10867	12692;12693	12693
AGLTDLQR	A	R	1	1	0	1	0	1	0	1	0	0	2	0	0	0	0	0	1	0	0	0	0	8	0	872.472	O75935;O75935-2;Q8NB28;F8W786;O75935-3	O75935	DCTN3	Dynactin subunit 3	yes	no	1	0.020059	117.16	15.119	34.201	NaN	1	16301000	754690	15546000			278	689	283	383	452	452
VQVALGNISSK	V	K	1	0	1	0	0	1	0	1	0	1	1	1	0	0	0	2	0	0	0	2	0	11	0	1114.63	O75935;O75935-2;Q8NB28;F8W786;O75935-3	O75935	DCTN3	Dynactin subunit 3	yes	no	2	0.00078606	100.93	9.978	25.412	NaN	1	31746000	3024000	28722000			7691	689	7922	10905	12734	12734
HIGKPLLGGPFSLTTHTGER	H	R	0	1	0	0	0	0	1	4	2	1	3	1	0	1	2	1	3	0	0	0	0	20	1	2117.14	O75880;A8MY34	O75880	SCO1	Protein SCO1 homolog, mitochondrial	yes	no	4	0.008664	35.872	0.48757	1.1252	NaN	1	7948400	5503600	2444800			2781	90	2847	3894	4558	4558
MAMLVLVPGR	M	R	1	1	0	0	0	0	0	1	0	0	2	0	2	0	1	0	0	0	0	2	0	10	0	1085.61	O75880;A8MY34	O75880	SCO1	Protein SCO1 homolog, mitochondrial	yes	no	2	0.073231	46.462	0.1785	0.40527	NaN	1	13315000	11106000	2208400			4818	90	4942	6839	7976	7976
NILGGTVFR	N	R	0	1	1	0	0	0	0	2	0	1	1	0	0	1	0	0	1	0	0	1	0	9	0	975.55	O75874;C9J4N6;P48735;B4DFL2;B4DSZ6	O75874	IDH1;IDH2	Isocitrate dehydrogenase [NADP] cytoplasmic;Isocitrate dehydrogenase [NADP], mitochondrial;Isocitrate dehydrogenase [NADP]	yes	no	1	0.037671	91.626	NaN	NaN	NaN	0	21423000	0	21423000			5249	860	5400	7426	8660	8660
ISGGSVVEMQGDEMTR	I	R	0	1	0	1	0	1	2	3	0	1	0	0	2	0	0	2	1	0	0	2	0	16	0	1694.76	O75874;C9J4N6;C9JLU6;C9JJE5	O75874	IDH1	Isocitrate dehydrogenase [NADP] cytoplasmic	yes	no	2,3	1.0582e-23	211.7	32.652	6.8503	NaN	1	55370000	1340000	54030000			3406	860	3492	4842;4843	5687;5688	5687	817;818
LVSGWVKPIIIGR	L	R	0	1	0	0	0	0	0	2	0	3	1	1	0	0	1	1	0	1	0	2	0	13	1	1436.89	O75874;C9J4N6	O75874	IDH1	Isocitrate dehydrogenase [NADP] cytoplasmic	yes	no	3	0.00067162	111.86	NaN	NaN	NaN	0	20330000	0	20330000			4751	860	4873	6753	7882	7882
LIDDMVAQAMK	L	K	2	0	0	2	0	1	0	0	0	1	1	1	2	0	0	0	0	0	0	1	0	11	0	1233.61	O75874	O75874	IDH1	Isocitrate dehydrogenase [NADP] cytoplasmic	yes	yes	2	3.8672e-17	209.85	7.4279	4.4646	NaN	1	17430000	1633100	15797000			4141	860	4249	5886	6891	6891	819;820
SIEDFAHSSFQMALSK	S	K	2	0	0	1	0	1	1	0	1	1	1	1	1	2	0	4	0	0	0	0	0	16	0	1796.84	O75874	O75874	IDH1	Isocitrate dehydrogenase [NADP] cytoplasmic	yes	yes	2	1.1098e-10	162.46	4.1709	2.5069	NaN	1	37416000	1691800	35724000			6144	860	6319	8626	10043	10043	821
VEITYTPSDGTQK	V	K	0	0	0	1	0	1	1	1	0	1	0	1	0	0	1	1	3	0	1	1	0	13	0	1437.7	O75874	O75874	IDH1	Isocitrate dehydrogenase [NADP] cytoplasmic	yes	yes	2	3.2825e-05	118.76	37.624	22.614	NaN	1	121450000	2385700	119070000			7242	860	7452	10211	11885	11885
VTYLVHNFEEGGGVAMGMYNQDK	V	K	1	0	2	1	0	1	2	4	1	0	1	1	2	1	0	0	1	0	2	3	0	23	0	2558.16	O75874	O75874	IDH1	Isocitrate dehydrogenase [NADP] cytoplasmic	yes	yes	3	1.0637e-10	134.06	10.819	6.5028	NaN	1	85116000	4381000	80735000			7772	860	8004	11023	12867	12867	822;823
IVLFDTLLEEYSVLNK	I	K	0	0	1	1	0	0	2	0	0	1	4	1	0	1	0	1	1	0	1	2	0	16	0	1895.03	O75844	O75844	ZMPSTE24	CAAX prenyl protease 1 homolog	yes	yes	2,3	1.2814e-06	142.91	0.38971	0.33213	62.566	3	16555000	11815000	4740100			3507	859	3600	4995;4996;4997;4998	5864;5865;5866;5867	5864
LQEESDLELAK	L	K	1	0	0	1	0	1	3	0	0	0	3	1	0	0	0	1	0	0	0	0	0	11	0	1273.64	O75822;F5H425;B4DUI3	O75822	EIF3J	Eukaryotic translation initiation factor 3 subunit J	yes	no	2	0.0065944	78.324	0.56576	0.48217	NaN	1	56705000	36451000	20254000			4503	227	4621	6399	7484	7484
ETDLQELFRPFGSISR	E	R	0	2	0	1	0	1	2	1	0	1	2	0	0	2	1	2	1	0	0	0	0	16	1	1893.96	O75821	O75821	EIF3G	Eukaryotic translation initiation factor 3 subunit G	yes	yes	2,3	0.028748	48.112	0.89591	0.7199	33.264	3	110920000	56770000	54153000			1659	858	1701	2328;2329;2330	2735;2736;2737	2736
GFAFISFHR	G	R	1	1	0	0	0	0	0	1	1	1	0	0	0	3	0	1	0	0	0	0	0	9	0	1080.55	O75821	O75821	EIF3G	Eukaryotic translation initiation factor 3 subunit G	yes	yes	2	0.016825	81.594	1.2368	0.9244	NaN	1	26005000	11246000	14759000			2241	858	2294	3137	3659	3659
FLQFAYFK	F	K	1	0	0	0	0	1	0	0	0	0	1	1	0	3	0	0	0	0	1	0	0	8	0	1062.55	O75718;Q8NB01;C9JP16;B3KQR7;B3KUP0	O75718	CRTAP	Cartilage-associated protein	yes	no	2	0.0218	107.32	1.962	1.1793	NaN	1	14663000	4852400	9810200			1936	395	1982	2707	3168	3168
TSITDMELALPDFFK	T	K	1	0	0	2	0	0	1	0	0	1	2	1	1	2	1	1	2	0	0	0	0	15	0	1726.85	O75718;Q8NB01;C9JP16	O75718	CRTAP	Cartilage-associated protein	yes	no	2	0.070963	30.543	1.8725	1.1255	NaN	1	17412000	4437100	12975000			6952	395	7154	9796	11386	11386
LADELHMPSLPEMMFGDNVLR	L	R	1	1	1	2	0	0	2	1	1	0	4	0	3	1	2	1	0	0	0	1	0	21	0	2414.14	O75663;O75663-2	O75663	TIPRL	TIP41-like protein	yes	no	3	0.080451	44.587	3.4929	7.9302	NaN	1	13090000	2627400	10463000			3836	857	3936	5441	6379	6379
MMIHGFQSSHR	M	R	0	1	0	0	0	1	0	1	2	1	0	0	2	1	0	2	0	0	0	0	0	11	0	1329.61	O75663;O75663-2	O75663	TIPRL	TIP41-like protein	yes	no	3	0.00064931	89.171	NaN	NaN	NaN	0	21267000	0	21267000			5010	857	5147	7100	8272	8272	815;816
VVPTTDHIDTEK	V	K	0	0	0	2	0	0	1	0	1	1	0	1	0	0	1	0	3	0	0	2	0	12	0	1353.68	O75663;O75663-2	O75663	TIPRL	TIP41-like protein	yes	no	2	0.029261	66.498	5.6629	10.899	NaN	1	8800900	443270	8357600			7819	857	8056	11093	12956	12956
ISSLMHVPPSLFTEPNEISQYLPIK	I	K	0	0	1	0	0	1	2	0	1	3	3	1	1	1	4	4	1	0	1	1	0	25	0	2839.48	O75663	O75663	TIPRL	TIP41-like protein	yes	yes	3	1.4674e-08	119.87	5.7416	11.05	NaN	1	17143000	373010	16770000			3441	857	3530	4897	5755	5755	814
GLIEIISNAAEYENIPIR	G	R	2	1	2	0	0	0	3	1	0	5	1	0	0	0	1	1	0	0	1	0	0	18	0	2014.07	O75643;F5H4C1;B4E0P5;A2RRQ7	O75643	SNRNP200	U5 small nuclear ribonucleoprotein 200 kDa helicase	yes	no	2,3	6.4872e-05	111.78	0.23656	0.57133	3.7529	2	27903000	21903000	6000000			2435	856	2492	3410;3411	3978;3979	3979
MQLSAELQSDTEEILSK	M	K	1	0	0	1	0	2	3	0	0	1	3	1	1	0	0	3	1	0	0	0	0	17	0	1920.93	O75643;F5H4C1;B4E0P5;A2RRQ7	O75643	SNRNP200	U5 small nuclear ribonucleoprotein 200 kDa helicase	yes	no	2	2.3261e-55	274.52	0.32941	0.27319	NaN	1	25398000	19593000	5805400			5049	856	5187	7148	8326	8326	812
NALLQLTDSQIADVAR	N	R	3	1	1	2	0	2	0	0	0	1	3	0	0	0	0	1	1	0	0	1	0	16	0	1726.92	O75643;F5H4C1;B4E0P5;A2RRQ7	O75643	SNRNP200	U5 small nuclear ribonucleoprotein 200 kDa helicase	yes	no	2	0.0016969	85.469	0.23047	0.55662	NaN	1	19350000	16577000	2773100			5145	856	5294	7291	8503	8503
IVALSSSLSNAK	I	K	2	0	1	0	0	0	0	0	0	1	2	1	0	0	0	4	0	0	0	1	0	12	0	1188.67	O75643;F5H4C1;B4E0P5	O75643	SNRNP200	U5 small nuclear ribonucleoprotein 200 kDa helicase	yes	no	2	0.022338	59.57	0.26489	0.63034	NaN	1	16540000	12857000	3683400			3485	856	3578	4966	5831	5831
LIGLSATLPNYEDVATFLR	L	R	2	1	1	1	0	0	1	1	0	1	4	0	0	1	1	1	2	0	1	1	0	19	0	2092.12	O75643;F5H447	O75643	SNRNP200	U5 small nuclear ribonucleoprotein 200 kDa helicase	yes	no	2	2.5182e-06	124.29	0.28352	0.64276	30.781	2	18153000	14706000	3447700			4150	856	4258	5900;5901	6909;6910	6909
LPDMLNAEIVLGNVQNAK	L	K	2	0	3	1	0	1	1	1	0	1	3	1	1	0	1	0	0	0	0	2	0	18	0	1938.02	O75643;F5H447	O75643	SNRNP200	U5 small nuclear ribonucleoprotein 200 kDa helicase	yes	no	2	0.00019535	101.5	0.30415	0.72377	NaN	1	17799000	14428000	3370700			4422	856	4536	6286	7351	7351	811
SLVQEMVGSFGK	S	K	0	0	0	0	0	1	1	2	0	0	1	1	1	1	0	2	0	0	0	2	0	12	0	1280.64	O75643;C9JAQ9;O75643-2;F5H447	O75643	SNRNP200	U5 small nuclear ribonucleoprotein 200 kDa helicase	yes	no	2	6.4776e-07	139.46	0.30722	0.73108	NaN	1	12346000	9654500	2691700			6284	856	6460	8803	10245	10245	813
ANSNLVLQADR	A	R	2	1	2	1	0	1	0	0	0	0	2	0	0	0	0	1	0	0	0	1	0	11	0	1199.63	O75643;C9JAQ9;O75643-2	O75643	SNRNP200	U5 small nuclear ribonucleoprotein 200 kDa helicase	yes	no	2	0.0028519	89.189	0.27654	0.58848	NaN	1	12645000	9673800	2971400			534	856	547	744	877	877
DILCGAADEVLAVLK	D	K	3	0	0	2	1	0	1	1	0	1	3	1	0	0	0	0	0	0	0	2	0	15	0	1585.84	O75643;C9JAQ9;O75643-2	O75643	SNRNP200	U5 small nuclear ribonucleoprotein 200 kDa helicase	yes	no	2	2.6012e-09	157.38	0.21885	0.30745	80.022	2	14665000	11608000	3057000			1025	856	1048	1454;1455	1708;1709	1709
ETYEVLLSFIQAALGDQPR	E	R	2	1	0	1	0	2	2	1	0	1	3	0	0	1	1	1	1	0	1	1	0	19	0	2149.11	O75643;C9JAQ9;O75643-2	O75643	SNRNP200	U5 small nuclear ribonucleoprotein 200 kDa helicase	yes	no	2,3	3.4972e-14	185.33	0.26233	0.55824	14.023	2	5642300	4706700	935650			1675	856	1717	2350;2351	2760;2761	2761
FYDDAIVSQK	F	K	1	0	0	2	0	1	0	0	0	1	0	1	0	1	0	1	0	0	1	1	0	10	0	1184.57	O75643;C9JAQ9;O75643-2	O75643	SNRNP200	U5 small nuclear ribonucleoprotein 200 kDa helicase	yes	no	2	0.0025513	100.72	0.2452	0.5835	NaN	1	9341100	7622200	1718900			2107	856	2157	2943	3439	3439
TYEGMMHSSCQQEMMDVK	T	K	0	0	0	1	1	2	2	1	1	0	0	1	4	0	0	2	1	0	1	1	0	18	0	2190.85	O75608;O75608-2;B4DP64;E5RJA0	O75608	LYPLA1	Acyl-protein thioesterase 1	yes	no	3	0.020033	53.565	NaN	NaN	NaN	0	1866100	0	1866100			7058	207	7265	9944	11563	11563	198;199;200;201
AAGTAAALAFLSQESR	A	R	6	1	0	0	0	1	1	1	0	0	2	0	0	1	0	2	1	0	0	0	0	16	0	1562.81	O75607	O75607	NPM3	Nucleoplasmin-3	yes	yes	2	0.016585	65.374	0.15413	0.34866	NaN	1	68698000	57814000	10885000			39	855	39	52;53	59;60	59
NHDHQEIAVPVANLK	N	K	2	0	2	1	0	1	1	0	2	1	1	1	0	0	1	0	0	0	0	2	0	15	0	1683.87	O75607	O75607	NPM3	Nucleoplasmin-3	yes	yes	2	7.7741e-47	271.08	0.32738	0.83379	NaN	1	23375000	19445000	3930200			5224	855	5375	7395	8626	8626
SLLSIPNTDYIQLLSEIAK	S	K	1	0	1	1	0	1	1	0	0	3	4	1	0	0	1	3	1	0	1	0	0	19	0	2117.16	O75569;O75569-2;O75569-3;B4DJC7	O75569	PRKRA	Interferon-inducible double stranded RNA-dependent protein kinase activator A	yes	no	2	6.5292e-08	141.13	0.46158	0.39338	NaN	1	7908800	6214600	1694100			6255	180	6431	8764	10203	10203
AFAVVASALGIPSLLPFLK	A	K	4	0	0	0	0	0	0	1	0	1	4	1	0	2	2	2	0	0	0	2	0	19	0	1913.14	O75533	O75533	SF3B1	Splicing factor 3B subunit 1	yes	yes	2	0.0069748	77.506	0.12408	0.064491	NaN	1	3654400	3328100	326340			205	854	209	275	314	314
AIGPHDVLATLLNNLK	A	K	2	0	2	1	0	0	0	1	1	1	4	1	0	0	1	0	1	0	0	1	0	16	0	1687.96	O75533	O75533	SF3B1	Splicing factor 3B subunit 1	yes	yes	2	4.319e-13	171.81	0.1312	0.068189	NaN	1	10473000	9213400	1260100			346	854	353	480	560	560
GGDSIGETPTPGASK	G	K	1	0	0	1	0	0	1	4	0	1	0	1	0	0	2	2	2	0	0	0	0	15	0	1372.65	O75533	O75533	SF3B1	Splicing factor 3B subunit 1	yes	yes	2	0.012757	62.68	0.10444	0.054283	NaN	1	5567100	4853300	713810			2295	854	2350	3205	3738	3738
ILVVIEPLLIDEDYYAR	I	R	1	1	0	2	0	0	2	0	0	3	3	0	0	0	1	0	0	0	2	2	0	17	0	2033.11	O75533	O75533	SF3B1	Splicing factor 3B subunit 1	yes	yes	2	1.3133e-05	123.02	0.19839	0.10305	NaN	1	3803600	3200900	602740			3265	854	3347	4640	5444	5444
IVDDLKDEAEQYRK	I	K	1	1	0	3	0	1	2	0	0	1	1	2	0	0	0	0	0	0	1	1	0	14	2	1720.86	O75533	O75533	SF3B1	Splicing factor 3B subunit 1	yes	yes	2,3	3.6407e-12	177.38	0.11664	0.16745	NaN	1	27547000	25927000	1620200			3489	854	3582	4971;4972	5837;5838	5838
SLVEIIEHGLVDEQQK	S	K	0	0	0	1	0	2	3	1	1	2	2	1	0	0	0	1	0	0	0	2	0	16	0	1835.96	O75533	O75533	SF3B1	Splicing factor 3B subunit 1	yes	yes	2	1.0459e-22	199.37	0.10875	0.056524	NaN	1	21152000	19202000	1949800			6280	854	6456	8798	10239	10239
VGAAEIISR	V	R	2	1	0	0	0	0	1	1	0	2	0	0	0	0	0	1	0	0	0	1	0	9	0	914.519	O75533	O75533	SF3B1	Splicing factor 3B subunit 1	yes	yes	2	0.0031562	126.31	NaN	NaN	NaN	0	6011600	6011600	0			7306	854	7518	10324	12042	12042
AYVVLGQFLVLK	A	K	1	0	0	0	0	1	0	1	0	0	3	1	0	1	0	0	0	0	1	3	0	12	0	1348.81	O75531	O75531	BANF1	Barrier-to-autointegration factor	yes	yes	2	8.836e-07	140.3	0.42549	1.0125	NaN	1	27016000	17963000	9053800			835	853	855	1183	1393;1394;1395	1394
DFVAEPMGEKPVGSLAGIGEVLGK	D	K	2	0	0	1	0	0	3	5	0	1	2	2	1	1	2	1	0	0	0	3	0	24	1	2399.24	O75531	O75531	BANF1	Barrier-to-autointegration factor	yes	yes	2,3	4.7109e-12	140.35	0.31822	0.85544	4.8579	2	151370000	106260000	45106000			969	853	991	1369;1370	1609;1610;1611	1610	810
FQTMSDQIIGR	F	R	0	1	0	1	0	2	0	1	0	2	0	0	1	1	0	1	1	0	0	0	0	11	0	1294.63	O75506	O75506	HSBP1	Heat shock factor-binding protein 1	yes	yes	2	0.00023521	103.08	4.2599	8.946	NaN	1	6680300	991080	5689200			2018	852	2065	2822	3305	3305	807
NIADLMTQAGVEELESENK	N	K	2	0	2	1	0	1	4	1	0	1	2	1	1	0	0	1	1	0	0	1	0	19	0	2089.98	O75506	O75506	HSBP1	Heat shock factor-binding protein 1	yes	yes	2	7.852e-58	280.32	NaN	NaN	NaN	0	4237500	0	4237500			5227	852	5378	7398	8629	8629	808
TVQDLTSVVQTLLQQMQDK	T	K	0	0	0	2	0	5	0	0	0	0	3	1	1	0	0	1	3	0	0	3	0	19	0	2174.13	O75506	O75506	HSBP1	Heat shock factor-binding protein 1	yes	yes	2,3	2.0609e-26	205.65	9.0228	21.47	8.3158	2	12496000	1071000	11425000			7029	852	7233	9902;9903	11516;11517	11517	809
QLSAFGEYVAEILPK	Q	K	2	0	0	0	0	1	2	1	0	1	2	1	0	1	1	1	0	0	1	1	0	15	0	1663.88	O75489;E9PS48;B4DFM8;G3V194;E9PKL8	O75489	NDUFS3	NADH dehydrogenase [ubiquinone] iron-sulfur protein 3, mitochondrial	yes	no	2	0.0016713	102.65	0.17431	0.33547	NaN	1	9431400	7753400	1678000			5681	851	5843	8006	9339	9339
FEIVYNLLSLR	F	R	0	1	1	0	0	0	1	0	0	1	3	0	0	1	0	1	0	0	1	1	0	11	0	1365.77	O75489	O75489	NDUFS3	NADH dehydrogenase [ubiquinone] iron-sulfur protein 3, mitochondrial	yes	yes	2	0.00044895	108.56	0.18167	0.41245	NaN	1	7150000	6106100	1043800			1808	851	1853	2527	2958	2958
TYTDELTPIESAVSVFK	T	K	1	0	0	1	0	0	2	0	0	1	1	1	0	1	1	2	3	0	1	2	0	17	0	1898.95	O75489	O75489	NDUFS3	NADH dehydrogenase [ubiquinone] iron-sulfur protein 3, mitochondrial	yes	yes	2	2.0394e-08	145.52	0.2053	0.39511	NaN	1	12819000	10762000	2056300			7066	851	7273	9955	11574	11574
GGALLTSPSGPGYHIMLPFITTFR	G	R	1	1	0	0	0	0	0	4	1	2	3	0	1	2	3	2	3	0	1	0	0	24	0	2532.32	O75477;B0QZ43	O75477	ERLIN1	Erlin-1	yes	no	3	0.0018772	69.747	0.50258	0.37562	NaN	1	32936000	27385000	5551600			2293	850	2348	3203	3736	3736	806
EALEPSGENVIQNK	E	K	1	0	2	0	0	1	3	1	0	1	1	1	0	0	1	1	0	0	0	1	0	14	0	1526.76	O75477	O75477	ERLIN1	Erlin-1	yes	yes	2	1.4998e-39	249.75	0.16142	0.13757	NaN	1	45439000	42271000	3168600			1329	850	1361	1883	2209	2209
VNLLQIVR	V	R	0	1	1	0	0	1	0	0	0	1	2	0	0	0	0	0	0	0	0	2	0	8	0	953.602	O75438	O75438	NDUFB1	NADH dehydrogenase [ubiquinone] 1 beta subcomplex subunit 1	yes	yes	2	0.010695	119.27	NaN	NaN	NaN	0	2467000	2467000	0			7599	849	7829	10777	12584	12584
FTNMLGQPGSTALDLFK	F	K	1	0	1	1	0	1	0	2	0	0	3	1	1	2	1	1	2	0	0	0	0	17	0	1838.92	O75400;F8W9L2;O75400-3;O75400-2;E9PHJ7	O75400	PRPF40A	Pre-mRNA-processing factor 40 homolog A	yes	no	2	7.5763e-08	136.39	0.17395	0.090413	NaN	1	17038000	14952000	2085900			2066	563	2115	2890	3380	3380	537
GEALSALDSK	G	K	2	0	0	1	0	0	1	1	0	0	2	1	0	0	0	2	0	0	0	0	0	10	0	989.503	O75396	O75396	SEC22B	Vesicle-trafficking protein SEC22b	yes	yes	2	0.038132	60.641	0.7013	1.3497	NaN	1	48059000	26767000	21292000			2213	848	2264	3102	3622	3622
IMVANIEEVLQR	I	R	1	1	1	0	0	1	2	0	0	2	1	0	1	0	0	0	0	0	0	2	0	12	0	1413.77	O75396	O75396	SEC22B	Vesicle-trafficking protein SEC22b	yes	yes	2	3.446e-07	150.21	0.98128	2.2279	NaN	1	63817000	34743000	29075000			3288	848	3372	4674	5482;5483	5483	803
NLGSINTELQDVQR	N	R	0	1	2	1	0	2	1	1	0	1	2	0	0	0	0	1	1	0	0	1	0	14	0	1585.81	O75396	O75396	SEC22B	Vesicle-trafficking protein SEC22b	yes	yes	2	1.5702e-42	293.25	1.0488	2.3769	34.545	2	86924000	46105000	40819000			5286	848	5440	7476;7477	8718;8719;8720	8718
VADGLPLAASMQEDEQSGR	V	R	3	1	0	2	0	2	2	2	0	0	2	0	1	0	1	2	0	0	0	1	0	19	0	1972.92	O75396	O75396	SEC22B	Vesicle-trafficking protein SEC22b	yes	yes	2	6.5775e-31	248.18	0.91946	2.0875	NaN	1	32987000	16264000	16724000			7073	848	7280	9964	11583;11584	11584	804
VLLTMIAR	V	R	1	1	0	0	0	0	0	0	0	1	2	0	1	0	0	0	1	0	0	1	0	8	0	915.558	O75396	O75396	SEC22B	Vesicle-trafficking protein SEC22b	yes	yes	2	0.0026654	133.55	1.1297	2.5649	NaN	1	25964000	11528000	14436000			7511	848	7736	10661	12446;12447;12448	12448	805
VPTVSRPYSFIEFDTFIQK	V	K	0	1	0	1	0	1	1	0	0	2	0	1	0	3	2	2	2	0	1	2	0	19	1	2273.17	O75396	O75396	SEC22B	Vesicle-trafficking protein SEC22b	yes	yes	3	0.00044366	76.82	0.57299	1.3224	NaN	1	11058000	7222200	3836000			7654	848	7885	10856	12680	12680
ADLLGSILSSMEKPPSLGDQETR	A	R	1	1	0	2	0	1	2	2	0	1	4	1	1	0	2	4	1	0	0	0	0	23	1	2443.23	O75391	O75391	SPAG7	Sperm-associated antigen 7	yes	yes	3	0.00042072	78.554	8.5891	19.822	NaN	1	5297900	437490	4860500			137	847	137	183	210	210	802
IVPNVLLEQGK	I	K	0	0	1	0	0	1	1	1	0	1	2	1	0	0	1	0	0	0	0	2	0	11	0	1208.71	O75390;B4DJV2;H0YIC4	O75390	CS	Citrate synthase, mitochondrial;Citrate synthase	yes	no	2	0.005959	75.819	9.4974	5.7085	NaN	1	235740000	21883000	213850000			3514	186	3607	5006	5875	5875
VVPGYGHAVLR	V	R	1	1	0	0	0	0	0	2	1	0	1	0	0	0	1	0	0	0	1	3	0	11	0	1166.66	O75390;B4DJV2;H0YIC4	O75390	CS	Citrate synthase, mitochondrial;Citrate synthase	yes	no	2	0.00066376	103.7	8.1927	1.7188	NaN	1	66659000	8332800	58326000			7816	186	8053	11090	12953	12953
GLVYETSVLDPDEGIR	G	R	0	1	0	2	0	0	2	2	0	1	2	0	0	0	1	1	1	0	1	2	0	16	0	1761.88	O75390;B4DJV2;F8W4S1;F8VTT8;H0YH82;F8W1S4;F8VPA1;F8VPF9;F8VX68;F8VRP1;F8VX07;F8VZK9;F8W642	O75390	CS	Citrate synthase, mitochondrial;Citrate synthase	yes	no	2	2.2578e-09	161.66	9.2937	1.9498	NaN	1	249910000	22606000	227300000			2472	186	2529	3463	4040	4040
