## Supplemental Data File 1 for "Subcellular distribution of PP1 isoforms in holoenzyme complexes" (part 3 of 3)

### Sheet: U2OS CP NUC Frac Peptides (continued)
Sequence	First amino acid	Last amino acid	A Count	R Count	N Count	D Count	C Count	Q Count	E Count	G Count	H Count	I Count	L Count	K Count	M Count	F Count	P Count	S Count	T Count	W Count	Y Count	V Count	U Count	Length	Missed cleavages	Mass	Proteins	Leading razor protein	Gene names	Protein names	Unique (Groups)	Unique (Proteins)	Charges	PEP	Score	Ratio H/L	Ratio H/L normalized	Ratio H/L variability [%]	Ratio H/L count	Intensity	Intensity L	Intensity H	Reverse	Contaminant	id	Protein group IDs	Mod. peptide IDs	Evidence IDs	MS/MS IDs	Best MS/MS	Oxidation (M) site IDs
GFSIPECQK	G	K	0	0	0	0	1	1	1	1	0	1	0	1	0	1	1	1	0	0	0	0	0	9	0	1064.5	O75390;B4DJV2;F8W4S1;F8VTT8;H0YH82;F8W1S4;F8VPA1;F8VPF9;F8VWQ5;F8VX68;F8VRP1;F8VX07;F8VZK9;F8W642;F8VRI6	O75390	CS	Citrate synthase, mitochondrial;Citrate synthase	yes	no	1	0.049184	86.794	NaN	NaN	NaN	0	9362600	0	9362600			2280	186	2335	3186	3718	3718
DILADLIPK	D	K	1	0	0	2	0	0	0	0	0	2	2	1	0	0	1	0	0	0	0	0	0	9	0	996.586	O75390;B4DJV2;F8W4S1;F8VTT8;F8VWQ5;F8VR34;F8VU34;F8VVF6;F8VP03;F8W0J2;F8W031	O75390	CS	Citrate synthase, mitochondrial;Citrate synthase	no	no	1,2	0.013617	96.331	4.7356	2.8463	51.109	2	34508000	5439400	29068000			1024	186;680	1047	1452;1453	1706;1707	1707
GDYDAFFEAR	G	R	2	1	0	2	0	0	1	1	0	0	0	0	0	2	0	0	0	0	1	0	0	10	0	1189.5	O75368	O75368	SH3BGRL	SH3 domain-binding glutamic acid-rich-like protein	yes	yes	2	0.010834	83.862	9.9948	20.989	NaN	1	10288000	641940	9645900			2211	846	2262	3097	3615	3615
VYIASSSGSTAIK	V	K	2	0	0	0	0	0	0	1	0	2	0	1	0	0	0	4	1	0	1	1	0	13	0	1282.68	O75368	O75368	SH3BGRL	SH3 domain-binding glutamic acid-rich-like protein	yes	yes	2	1.8834e-21	207.47	1.2405	2.9517	NaN	1	88176000	40105000	48071000			7851	846	8088	11130	12997	12997
HILLAVANDEELNQLLK	H	K	2	0	2	1	0	1	2	0	1	1	5	1	0	0	0	0	0	0	0	1	0	17	0	1932.07	O75367;O75367-3;O75367-2;D6RCF2;Q9P0M6	O75367	H2AFY;H2AFY2	Core histone macro-H2A.1;Histone H2A;Core histone macro-H2A.2	yes	no	2	0.00077354	99.055	NaN	NaN	NaN	0	25197000	25197000	0			2785	845	2851	3899	4563	4563
GVTIASGGVLPNIHPELLAK	G	K	2	0	1	0	0	0	1	3	1	2	3	1	0	0	2	1	1	0	0	2	0	20	0	1985.13	O75367;O75367-3;O75367-2;D6RCF2	O75367	H2AFY	Core histone macro-H2A.1;Histone H2A	yes	no	3	0.000216	96.208	0.084964	0.072411	NaN	1	103970000	99433000	4538300			2677	845	2740	3742	4381	4381
EFVEAVLELR	E	R	1	1	0	0	0	0	3	0	0	0	2	0	0	1	0	0	0	0	0	2	0	10	0	1203.65	O75367;O75367-3;O75367-2;B4DJC3	O75367	H2AFY	Core histone macro-H2A.1;Histone H2A	yes	no	2	0.0098991	85.355	0.47408	0.35433	NaN	1	16402000	13546000	2856700			1410	845	1445	1979	2318	2318
LSDQFHDILIR	L	R	0	1	0	2	0	1	0	0	1	2	2	0	0	1	0	1	0	0	0	0	0	11	0	1355.72	O75340;Q2YDC2;H0Y9X3	O75340	PDCD6	Programmed cell death protein 6	yes	no	2,3	0.0072789	76.332	1.991	4.504	23.851	2	31336000	9263400	22073000			4594	747	4713	6532;6533	7626;7627	7626
QLVLETLYALTSSTK	Q	K	1	0	0	0	0	1	1	0	0	0	4	1	0	0	0	2	3	0	1	1	0	15	0	1665.92	O75165;F5GX04	O75165	DNAJC13	DnaJ homolog subfamily C member 13	yes	no	2	0.0041927	93.51	0.34084	0.28266	NaN	1	7700800	6092900	1607800			5692	844	5855	8022	9357	9357
DSLLASLLDGVR	D	R	1	1	0	2	0	0	0	1	0	0	4	0	0	0	0	2	0	0	0	1	0	12	0	1257.69	O75165	O75165	DNAJC13	DnaJ homolog subfamily C member 13	yes	yes	2	1.4755e-07	146.07	0.47511	1.1475	NaN	1	2798900	2046700	752280			1209	844	1239	1706	2003	2003
IVDGPDPENIILILK	I	K	0	0	1	2	0	0	1	1	0	4	2	1	0	0	2	0	0	0	0	1	0	15	0	1647.94	O75165	O75165	DNAJC13	DnaJ homolog subfamily C member 13	yes	yes	2	0.0005762	107.35	0.16766	0.13904	NaN	1	9579700	8611700	967940			3490	844	3583	4973	5839	5839
TPLQGILQLGQELKPK	T	K	0	0	0	0	0	3	1	2	0	1	4	2	0	0	2	0	1	0	0	0	0	16	1	1762.04	O75146	O75146	HIP1R	Huntingtin-interacting protein 1-related protein	yes	yes	3	0.00011366	118.51	0.26497	0.22193	NaN	1	8809600	7147300	1662400			6891	843	7092	9720	11302	11302
GSITISAEEIKDNR	G	R	1	1	1	1	0	0	2	1	0	3	0	1	0	0	0	2	1	0	0	0	0	14	1	1531.78	O75131;H0YB26;E5RG68;E5RHZ0;E5RJ85	O75131	CPNE3	Copine-3	yes	no	2	9.6552e-06	131.35	8.2469	10.031	NaN	1	21284000	1839900	19444000			2591	452	2652	3622	4226	4226
MPGAPETAPGDGAGASR	M	R	4	1	0	1	0	0	1	4	0	0	0	0	1	0	3	1	1	0	0	0	0	17	0	1540.69	O75116;D6REE7	O75116	ROCK2	Rho-associated protein kinase 2	yes	no	2	2.5687e-14	168.1	7.8171	18.879	NaN	1	7962100	981760	6980300			5028	440	5166	7122	8299	8299	389
AAPVDLELKK	A	K	2	0	0	1	0	0	1	0	0	0	2	2	0	0	1	0	0	0	0	1	0	10	1	1082.63	O60925;E5RGS4;D6RGG5	O60925	PFDN1	Prefoldin subunit 1	yes	no	2	0.02007	78.556	13.942	37.481	NaN	1	34127000	1826100	32301000			66	445	66	87	97	97
TQSSLVPALTDFVR	T	R	1	1	0	1	0	1	0	0	0	0	2	0	0	1	1	2	2	0	0	2	0	14	0	1532.82	O60888-2;O60888;O60888-3;C9IZG4	O60888-2	CUTA	Protein CutA	yes	no	2	0.027615	71.692	14.788	31.055	NaN	1	18109000	1283900	16825000			6929	842	7130	9769	11359	11359
SVHPYEVAEVIALPVEQGNFPYLQWVR	S	R	2	1	1	0	0	2	3	1	1	1	2	0	0	1	3	1	0	1	2	5	0	27	0	3139.61	O60888-2;O60888;O60888-3	O60888-2	CUTA	Protein CutA	yes	no	3	2.7555e-21	167.51	15.675	35.46	NaN	1	44438000	1278500	43160000			6472	842	6655	9067	10545	10545
VSLEDLYNGK	V	K	0	0	1	1	0	0	1	1	0	0	2	1	0	0	0	1	0	0	1	1	0	10	0	1136.57	O60884	O60884	DNAJA2	DnaJ homolog subfamily A member 2	yes	yes	2	0.0086813	87.298	3.029	1.8206	NaN	1	25449000	6408600	19041000			7716	841	7947	10941	12776	12776
INEKPQVIADYESGR	I	R	1	1	1	1	0	1	2	1	0	2	0	1	0	0	1	1	0	0	1	1	0	15	1	1717.86	O60869;O60869-2	O60869	EDF1	Endothelial differentiation-related factor 1	yes	no	2,3	3.6629e-14	201.57	0.20309	0.49136	4.5953	2	78777000	65465000	13313000			3299	840	3383	4687;4688	5499;5500	5500
ALPGMGTTIDVILINGR	A	R	1	1	1	1	0	0	0	3	0	3	2	0	1	0	1	0	2	0	0	1	0	17	0	1739.96	O60841	O60841	EIF5B	Eukaryotic translation initiation factor 5B	yes	yes	2	0.083031	23.527	1.0982	2.6524	NaN	1	12684000	7477900	5206300			477	839	487	659	774	774
IPGMLIIDTPGHESFSNLR	I	R	0	1	1	1	0	0	1	2	1	3	2	0	1	1	2	2	1	0	0	0	0	19	0	2096.07	O60841	O60841	EIF5B	Eukaryotic translation initiation factor 5B	yes	yes	3	1.4174e-06	128.06	0.68858	1.663	NaN	1	54451000	30387000	24064000			3328	839	3412	4726	5550;5551	5551	801
LKEGDTIIVPGVEGPIVTQIR	L	R	0	1	0	1	0	1	2	3	0	4	1	1	0	0	2	0	2	0	0	3	0	21	1	2233.27	O60841	O60841	EIF5B	Eukaryotic translation initiation factor 5B	yes	yes	3	0.00019151	83.229	0.62431	1.3936	NaN	1	30327000	17557000	12770000			4190	839	4298	5972	6990	6990
LLQAQGVEVPSKDSLPK	L	K	1	0	0	1	0	2	1	1	0	0	3	2	0	0	2	2	0	0	0	2	0	17	1	1808	O60841	O60841	EIF5B	Eukaryotic translation initiation factor 5B	yes	yes	3	0.0067869	66.215	0.60755	1.418	NaN	1	23852000	14137000	9715200			4322	839	4431	6142	7182	7182
VTVDTGVIPASEEK	V	K	1	0	0	1	0	0	2	1	0	1	0	1	0	0	1	1	2	0	0	3	0	14	0	1443.75	O60841	O60841	EIF5B	Eukaryotic translation initiation factor 5B	yes	yes	2	0.018425	62.287	NaN	NaN	NaN	0	0	0	0			7768	839	8000	11018	12861	12861
LAAPDPCDPQR	L	R	2	1	0	2	1	1	0	0	0	0	1	0	0	0	3	0	0	0	0	0	0	11	0	1238.57	O60831;A6NP52	O60831	PRAF2	PRA1 family protein 2	yes	no	2	0.010973	76.143	1.8551	4.1966	NaN	1	5872800	1705000	4167800			3829	49	3929	5433	6370	6370
DSEQVAELKQELATLK	D	K	2	0	0	1	0	2	3	0	0	0	3	2	0	0	0	1	1	0	0	1	0	16	1	1800.95	O60763-2;O60763;F5GYR8;F5H4X1;F5GZ76;H0Y7C0	O60763-2	USO1	General vesicular transport factor p115	yes	no	2	3.5242e-09	151.44	4.8775	4.0851	NaN	1	13031000	2409000	10622000			1203	838	1233	1700	1996	1996
NQELLQSQLTEK	N	K	0	0	1	0	0	3	2	0	0	0	3	1	0	0	0	1	1	0	0	0	0	12	0	1429.74	O60763-2;O60763;F5GYR8;F5H4X1;F5GZ76;H0Y7C0	O60763-2	USO1	General vesicular transport factor p115	yes	no	2	0.037235	62.162	0.76149	0.39578	NaN	1	8177900	5070800	3107100			5384	838	5539	7612	8879	8879
SQLNSQSVEITK	S	K	0	0	1	0	0	2	1	0	0	1	1	1	0	0	0	3	1	0	0	1	0	12	0	1332.69	O60763-2;O60763;F5GYR8;F5H4X1;F5GZ76;H0Y7C0	O60763-2	USO1	General vesicular transport factor p115	yes	no	2	7.9324e-13	177.42	6.8968	3.5846	NaN	1	11840000	1308900	10531000			6390	838	6570	8949	10412	10412
SSQTSGTNEQSSAIVSAR	S	R	2	1	1	0	0	2	1	1	0	1	0	0	0	0	0	6	2	0	0	1	0	18	0	1808.85	O60763-2;O60763;F5GYR8;F5H4X1;F5GZ76;H0Y7C0	O60763-2	USO1	General vesicular transport factor p115	yes	no	2	4.5783e-38	241.08	9.6589	5.0175	NaN	1	11267000	1329000	9938500			6424	838	6605	8998	10466	10466
SVEVQGETETIIATK	S	K	1	0	0	0	0	1	3	1	0	2	0	1	0	0	0	1	3	0	0	2	0	15	0	1603.83	O60763-2;O60763;F5GYR8;F5H4X1;F5GZ76;H0Y7C0	O60763-2	USO1	General vesicular transport factor p115	yes	no	2	1.7708e-06	136.81	12.814	6.6603	NaN	1	23913000	1808000	22106000			6464	838	6647	9058	10535	10535
TLEQHDNIVTHYK	T	K	0	0	1	1	0	1	1	0	2	1	1	1	0	0	0	0	2	0	1	1	0	13	0	1596.79	O60763-2;O60763;F5GYR8;F5H4X1;F5GZ76;H0Y7C0	O60763-2	USO1	General vesicular transport factor p115	yes	no	3	0.029998	68.44	3.7517	1.95	NaN	1	6159600	966520	5193100			6782	838	6975	9555	11113;11114	11114
GVMGGQSAGPQHTEAETIQK	G	K	2	0	0	0	0	3	2	4	1	1	0	1	1	0	1	1	2	0	0	1	0	20	0	2024.96	O60763-2;O60763	O60763-2	USO1	General vesicular transport factor p115	yes	no	3	0.043873	50.188	5.8962	3.0645	NaN	1	6843200	1110500	5732700			2666	838	2728	3722	4352	4352	800
YEFLWGPR	Y	R	0	1	0	0	0	0	1	1	0	0	1	0	0	1	1	0	0	1	1	0	0	8	0	1066.52	O60732;A8MXT2;O15480;Q3SYA7;Q96M61;A2A368;P43361;P43355;Q3SYA6;A0PK03;P43358;P43363	P43358	MAGEC1;MAGEB17;MAGEB3;MAGEC3;MAGEB18;MAGEB16;MAGEA8;MAGEA1;MAGEA4;MAGEA10	Melanoma-associated antigen C1;Melanoma-associated antigen B17;Melanoma-associated antigen B3;Melanoma-associated antigen B18;Melanoma-associated antigen B16;Melanoma-associated antigen 8;Melanoma-associated antigen 1;Melanoma-associated antigen 4;Melanoma-associated antigen 10	no	no	1	0.01704	108.24	0.18394	0.13748	NaN	1	168070000	136260000	31813000			7945	1150;837	8185	11262	13147	13147
SFSSTLLSIFQSSPER	S	R	0	1	0	0	0	1	1	0	0	1	2	0	0	2	1	6	1	0	0	0	0	16	0	1784.89	O60732	O60732	MAGEC1	Melanoma-associated antigen C1	yes	yes	2,3	0.0011395	102.38	4.9802	12.028	NaN	1	12734000	1523800	11210000			6080	837	6253	8536;8537	9936;9937	9936
DMDLTEVITGTLWNLSSHDSIK	D	K	0	0	1	3	0	0	1	1	1	2	3	1	1	0	0	3	3	1	0	1	0	22	0	2474.2	O60716;O60716-2;O60716-4;F8WA43;O60716-6;O60716-3;C9JZR2;O60716-5;O60716-7;E9PIE5;O60716-9;O60716-8;O60716-10;O60716-12;O60716-14;O60716-11;O60716-13;O60716-17;O60716-15;O60716-18;O60716-16;O60716-20;O60716-22;O60716-19;O60716-21;O60716-23;O60716-24;O60716-25;O60716-26;O60716-28;O60716-30;O60716-27;O60716-29;O60716-31;O60716-32	O60716	CTNND1	Catenin delta-1	yes	no	3	0.04562	45.257	0.34904	0.18142	NaN	1	3193700	2371700	821920			1139	407	1167	1611	1892	1892	366
QDVYGPQPQVR	Q	R	0	1	0	1	0	3	0	1	0	0	0	0	0	0	2	0	0	0	1	2	0	11	0	1285.64	O60716;O60716-2;O60716-4;F8WA43;O60716-6;O60716-3;C9JZR2;O60716-5;O60716-7;E9PIE5;O60716-9;O60716-8;O60716-10;O60716-12;O60716-14;O60716-11;O60716-13;O60716-17;O60716-15;O60716-18;O60716-16;O60716-20;O60716-22;O60716-19;O60716-21;O60716-23;O60716-24;E9PRE2	O60716	CTNND1	Catenin delta-1	yes	no	2	6.3622e-07	136.96	0.30988	0.16097	NaN	1	9540000	7094400	2445600			5583	407	5744	7867	9173	9173
INAWNSPTLPIYEPGLK	I	K	1	0	2	0	0	0	1	1	0	2	2	1	0	0	3	1	1	1	1	0	0	17	0	1912.01	O60701;O60701-2;E7EV97;E7ETF4;E7ER83;E7ER95	O60701	UGDH	UDP-glucose 6-dehydrogenase	yes	no	2	0.0085896	79.393	2.0879	1.2058	NaN	1	10111000	1719000	8391700			3295	836	3379	4683	5495	5495
ILTTNTWSSELSK	I	K	0	0	1	0	0	0	1	0	0	1	2	1	0	0	0	3	3	1	0	0	0	13	0	1478.76	O60701;O60701-2;B4DN25	O60701	UGDH	UDP-glucose 6-dehydrogenase	yes	no	2	0.023689	71.879	3.9562	2.2849	NaN	1	20568000	3409600	17159000			3259	836	3341	4632	5435	5435
ISSINSISALCEATGADVEEVATAIGMDQR	I	R	5	1	1	2	1	1	3	2	0	4	1	0	1	0	0	4	2	0	0	2	0	30	0	3107.48	O60701;O60701-2;B4DN25	O60701	UGDH	UDP-glucose 6-dehydrogenase	yes	no	3	6.7797e-19	148.26	8.029	3.6557	NaN	1	17757000	581490	17176000			3438	836	3527	4892	5748	5748	798
MLKPAFIFDGR	M	R	1	1	0	1	0	0	0	1	0	1	1	1	1	2	1	0	0	0	0	0	0	11	1	1293.69	O60701;O60701-2;B4DN25	O60701	UGDH	UDP-glucose 6-dehydrogenase	yes	no	3	0.062015	55.353	NaN	NaN	NaN	0	6001100	0	6001100			4982	836	5117	7064	8234	8234	799
VLIGGDETPEGQR	V	R	0	1	0	1	0	1	2	3	0	1	1	0	0	0	1	0	1	0	0	1	0	13	0	1369.68	O60701;O60701-2;B4DN25	O60701	UGDH	UDP-glucose 6-dehydrogenase	yes	no	2	2.402e-12	171.32	12.505	5.6938	NaN	1	82584000	2505300	80079000			7501	836	7726	10646;10647	12425;12426	12425
IFDANTKPNLNLQVLSNPEFLAEGTAIK	I	K	3	0	4	1	0	1	2	1	0	2	4	2	0	2	2	1	2	0	0	1	0	28	1	3056.62	O60701;B4DN25	O60701	UGDH	UDP-glucose 6-dehydrogenase	yes	no	3	0.037433	57.688	3.4072	3.9316	NaN	1	39475000	3164600	36310000			3043	836	3117	4265	4998	4998
IATSLDGFDVASVQQQR	I	R	2	1	0	2	0	3	0	1	0	1	1	0	0	1	0	2	1	0	0	2	0	17	0	1833.92	O60664;O60664-3;O60664-2	O60664	PLIN3	Perilipin-3	yes	no	2,3	1.2412e-45	251.05	7.9583	1.6696	152.57	2	179010000	8997300	170010000			2956	835	3029	4152;4153	4873;4874	4873
QVEDLQATFSSIHSFQDLSSSILAQSR	Q	R	2	1	0	2	0	4	1	0	1	2	3	0	0	2	0	7	1	0	0	1	0	27	0	2993.47	O60664;O60664-3;O60664-2	O60664	PLIN3	Perilipin-3	yes	no	3	3.1639e-10	127.92	17.199	3.6083	NaN	1	81897000	2336200	79561000			5762	835	5925	8108	9450	9450
SEEWADNHLPLTDAELAR	S	R	3	1	1	2	0	0	3	0	1	0	3	0	0	0	1	1	1	1	0	0	0	18	0	2065.97	O60664;O60664-3;O60664-2	O60664	PLIN3	Perilipin-3	yes	no	2,3	5.2098e-25	212.92	4.7181	0.98984	37.071	2	63637000	5933800	57704000			6026	835	6197	8467;8468	9861;9862	9862
DTVATQLSEAVDATR	D	R	3	1	0	2	0	1	1	0	0	0	1	0	0	0	0	1	3	0	0	2	0	15	0	1575.77	O60664;O60664-3	O60664	PLIN3	Perilipin-3	yes	no	2	0.0077557	88.311	18.743	3.9321	NaN	1	166950000	8215700	158740000			1237	835	1268	1754	2061	2061
GLDKLEENLPILQQPTEK	G	K	0	0	1	1	0	2	3	1	0	1	4	2	0	0	2	0	1	0	0	0	0	18	1	2064.11	O60664;O60664-3	O60664	PLIN3	Perilipin-3	yes	no	2	7.3274e-55	266.23	NaN	NaN	NaN	0	43737000	0	43737000			2410	835	2466	3367	3925	3925
LEPQIASASEYAHR	L	R	3	1	0	0	0	1	2	0	1	1	1	0	0	0	1	2	0	0	1	0	0	14	0	1570.77	O60664;O60664-3	O60664	PLIN3	Perilipin-3	yes	no	2	1.3741e-12	175.66	7.7448	1.6248	NaN	1	60237000	3890200	56347000			3991	835	4097	5664	6635	6635
SVVTGGVQSVMGSR	S	R	0	1	0	0	0	1	0	3	0	0	0	0	1	0	0	3	1	0	0	4	0	14	0	1362.69	O60664;O60664-3	O60664	PLIN3	Perilipin-3	yes	no	2	3.547e-46	266.2	17.246	3.6182	NaN	1	102970000	5925400	97044000			6497	835	6680	9098	10581	10581	797
LLDDNGNIAEELSILK	L	K	1	0	2	2	0	0	2	1	0	2	4	1	0	0	0	1	0	0	0	0	0	16	0	1755.93	O60613	O60613	SEPTIN15	15 kDa selenoprotein	yes	yes	2	9.4257e-07	135.23	2.7937	6.6479	NaN	1	7578800	1259200	6319600			4240	834	4348	6032	7055	7055
LGLHQVLQDLR	L	R	0	1	0	1	0	2	0	1	1	0	4	0	0	0	0	0	0	0	0	1	0	11	0	1290.74	O60610;E9PEZ3;E7ET75;E9PEZ2;E9PHQ0;B9ZVX0;O60610-2;E7ERW8;E7EMV0	O60610	DIAPH1	Protein diaphanous homolog 1	yes	no	3	0.0027802	76.143	NaN	NaN	NaN	0	0	0	0			4091	342	4198	5809	6804	6804
VQLNVFDEQGEEDSYDLK	V	K	0	0	1	3	0	2	3	1	0	0	2	1	0	1	0	1	0	0	1	2	0	18	0	2126.96	O60610;E9PEZ3;E7ET75;E9PEZ2;E9PHQ0;B9ZVX0;O60610-2;E7ERW8;E7EMV0	O60610	DIAPH1	Protein diaphanous homolog 1	yes	no	2	0.074917	55.546	2.2026	1.8267	NaN	1	13603000	3760500	9842400			7679	342	7910	10890	12718	12718
TPGRPTSSQSYEQNIK	T	K	0	1	1	0	0	2	1	1	0	1	0	1	0	0	2	3	2	0	1	0	0	16	1	1791.88	O60573;B8ZZ50;B8ZZJ9;B9A044;C9JEL3	O60573	EIF4E2	Eukaryotic translation initiation factor 4E type 2	yes	no	3	0.0093966	64.394	0.49209	1.1357	NaN	1	12651000	8485900	4165400			6883	335	7084	9710	11290	11290
DLFEDELVPLFEK	D	K	0	0	0	2	0	0	3	0	0	0	3	1	0	2	1	0	0	0	0	1	0	13	0	1592.8	O60506;O60506-2;O60506-3;O60506-4;O60506-5;F6UXX1	O60506	SYNCRIP	Heterogeneous nuclear ribonucleoprotein Q	yes	no	2	0.011861	78.324	0.40769	0.23546	NaN	1	35110000	25205000	9904200			1075	833	1098	1520	1783	1783
NLANTVTEEILEK	N	K	1	0	2	0	0	0	3	0	0	1	2	1	0	0	0	0	2	0	0	1	0	13	0	1472.77	O60506;O60506-2;O60506-3;O60506-4;O60506-5	O60506	SYNCRIP	Heterogeneous nuclear ribonucleoprotein Q	yes	no	2	4.868e-10	162.94	0.50578	0.29211	NaN	1	133170000	88964000	44202000			5271	833	5425	7457	8697;8698	8698
AIEALKEFNEDGALAVLQQFK	A	K	4	0	1	1	0	2	3	1	0	1	3	2	0	2	0	0	0	0	0	1	0	21	1	2333.23	O60506;O60506-2;O60506-3;O60506-4;F6UXX1	O60506	SYNCRIP	Heterogeneous nuclear ribonucleoprotein Q	yes	no	2,3	0.0026407	66.893	0.42891	0.49492	3.8081	2	49936000	34643000	15292000			336	833	343	468;469	547;548	547
VAEKLDEIYVAGLVAHSDLDER	V	R	3	1	0	3	0	0	3	1	1	1	3	1	0	0	0	1	0	0	1	3	0	22	1	2441.24	O60506;O60506-2;O60506-3;O60506-4;F6UXX1	O60506	SYNCRIP	Heterogeneous nuclear ribonucleoprotein Q	yes	no	3	2.8252e-17	201.27	0.55924	0.68021	NaN	1	42947000	27744000	15203000			7082	833	7289	9976	11596	11596
KQGLEQFINK	K	K	0	0	1	0	0	2	1	1	0	1	1	2	0	1	0	0	0	0	0	0	0	10	1	1203.66	O60493;O60493-4;O60493-2	O60493	SNX3	Sorting nexin-3	yes	no	2	0.017741	84.658	2.2716	4.4297	NaN	1	10925000	3282100	7642600			3763	832	3860	5343	6265	6265
YNAPTSHVTPSVK	Y	K	1	0	1	0	0	0	0	0	1	0	0	1	0	0	2	2	2	0	1	2	0	13	0	1399.71	O60271;O60271-2;O60271-4;O60271-9;O60271-3;O60271-5;F5H7U6	O60271	SPAG9	C-Jun-amino-terminal kinase-interacting protein 4	yes	no	3	0.031804	67.456	8.7869	20.91	NaN	1	3914900	186700	3728200			8087	831	8329	11465	13388	13388
AGPSAQEPGSQTPLK	A	K	2	0	0	0	0	2	1	2	0	0	1	1	0	0	3	2	1	0	0	0	0	15	0	1466.74	O60271;O60271-2;O60271-4;O60271-9;F5H7U6	O60271	SPAG9	C-Jun-amino-terminal kinase-interacting protein 4	yes	no	2	4.7317e-08	146.59	8.323	19.806	NaN	1	10061000	1061600	8999800			287	831	293	396	468	468
LHQLSGSDQLESTAHSR	L	R	1	1	0	1	0	2	1	1	2	0	3	0	0	0	0	4	1	0	0	0	0	17	0	1864.9	O60271;O60271-2;O60271-4;O60271-3;O60271-5	O60271	SPAG9	C-Jun-amino-terminal kinase-interacting protein 4	yes	no	4	0.027449	68.83	3.9518	8.4093	NaN	1	2918900	602480	2316400			4130	831	4238	5865	6864	6864
IAIIVDDIIDDVDSFLAAAETLK	I	K	4	0	0	5	0	0	1	0	0	5	2	1	0	1	0	1	1	0	0	2	0	23	0	2459.3	O60256;E7EMY2;B4E329	O60256	PRPSAP2	Phosphoribosyl pyrophosphate synthase-associated protein 2	yes	no	3	0.0030508	74.698	NaN	NaN	NaN	0	871240	0	871240			2937	277	3010	4122	4832	4832
MDSSSSSSAAGLGAVDPQLQHFIEVETQK	M	K	3	0	0	2	0	3	2	2	1	1	2	1	1	1	1	6	1	0	0	2	0	29	0	3018.42	O60220	O60220	TIMM8A	Mitochondrial import inner membrane translocase subunit Tim8 A	yes	yes	3	4.3948e-07	98.3	1.1369	2.7054	NaN	1	13796000	4583900	9212200			4864	830	4993	6901	8050	8050	796
FGLNIDR	F	R	0	1	1	1	0	0	0	1	0	1	1	0	0	1	0	0	0	0	0	0	0	7	0	833.44	O43920	O43920	NDUFS5	NADH dehydrogenase [ubiquinone] iron-sulfur protein 5	yes	yes	2	0.04179	108.46	NaN	NaN	NaN	0	5900300	5900300	0			1853	829	1898	2587	3030	3030
IEYDDFVECLLR	I	R	0	1	0	2	1	0	2	0	0	1	2	0	0	1	0	0	0	0	1	1	0	12	0	1570.73	O43920	O43920	NDUFS5	NADH dehydrogenase [ubiquinone] iron-sulfur protein 5	yes	yes	2	6.883e-05	122.33	0.081535	0.17123	NaN	1	3364800	3065800	298960			3039	829	3113	4260	4993	4993
GIVEESVTGVHR	G	R	0	1	0	0	0	0	2	2	1	1	0	0	0	0	0	1	1	0	0	3	0	12	0	1281.67	O43865;O43865-2;Q96HN2;Q96HN2-2;F8W7N8;H0Y8B3;D7UEQ7;B4DIZ5;D9N155	O43865	AHCYL1;AHCYL2	Putative adenosylhomocysteinase 2;Putative adenosylhomocysteinase 3;Adenosylhomocysteinase	yes	no	2,3	0.00035313	109.72	4.8145	4.7391	26.327	2	40715000	2083800	38631000			2386	828	2442	3335;3336	3890;3891	3890
LCVPAMNVNDSVTK	L	K	1	0	2	1	1	0	0	0	0	0	1	1	1	0	1	1	1	0	0	3	0	14	0	1546.75	O43865;O43865-2;Q96HN2;Q96HN2-2;F8W7N8;H0Y8B3;D7UEQ7;B4DIZ5;D9N155	O43865	AHCYL1;AHCYL2	Putative adenosylhomocysteinase 2;Putative adenosylhomocysteinase 3;Adenosylhomocysteinase	yes	no	2	0.0065693	67.234	1.019	0.58851	NaN	1	28992000	14024000	14968000			3919	828	4023	5562	6522	6522	795
VVLLAEGR	V	R	1	1	0	0	0	0	1	1	0	0	2	0	0	0	0	0	0	0	0	2	0	8	0	855.518	O43865;O43865-2	O43865	AHCYL1	Putative adenosylhomocysteinase 2	yes	no	2	0.023039	106.36	0.085935	0.039127	NaN	1	160100000	152720000	7380200			7807	828	8044	11081	12942	12942
TINLYPLTNYTFGTK	T	K	0	0	2	0	0	0	0	1	0	1	2	1	0	1	1	0	4	0	2	0	0	15	0	1744.9	O43809;Q5HYH5	O43809	NUDT21;DKFZp313O211	Cleavage and polyadenylation specificity factor subunit 5	yes	no	2	0.006448	69.261	0.50121	0.96462	NaN	1	29042000	18911000	10131000			6731	827	6924	9487	11031;11032	11032
TVEGVLIVHEHR	T	R	0	1	0	0	0	0	2	1	2	1	1	0	0	0	0	0	1	0	0	3	0	12	0	1387.76	O43809;Q5HYH5	O43809	NUDT21;DKFZp313O211	Cleavage and polyadenylation specificity factor subunit 5	yes	no	3	0.019231	61.958	0.49177	1.1165	NaN	1	39790000	28822000	10968000			7002	827	7205	9871	11482	11482
YIQQTKPLTLER	Y	R	0	1	0	0	0	2	1	0	0	1	2	1	0	0	1	0	2	0	1	0	0	12	1	1488.83	O43809;Q5HYH5	O43809	NUDT21;DKFZp313O211	Cleavage and polyadenylation specificity factor subunit 5	yes	no	3	0.013483	65.5	0.41283	0.95275	NaN	1	42609000	27662000	14948000			8012	827	8252	11355	13256	13256
LMTEILGR	L	R	0	1	0	0	0	0	1	1	0	1	2	0	1	0	0	0	1	0	0	0	0	8	0	931.516	O43809	O43809	NUDT21	Cleavage and polyadenylation specificity factor subunit 5	yes	yes	2	0.011308	91.069	0.60901	1.3827	NaN	1	21943000	14112000	7831000			4376	827	4489	6211	7269	7269	794
LPGGELNPGEDEVEGLK	L	K	0	0	1	1	0	0	4	4	0	0	3	1	0	0	2	0	0	0	0	1	0	17	0	1751.86	O43809	O43809	NUDT21	Cleavage and polyadenylation specificity factor subunit 5	yes	yes	2	4.0327e-07	150.91	0.39638	0.76286	NaN	1	25755000	19095000	6660200			4436	827	4550	6302	7368	7368
LPGGELNPGEDEVEGLKR	L	R	0	1	1	1	0	0	4	4	0	0	3	1	0	0	2	0	0	0	0	1	0	18	1	1907.96	O43809	O43809	NUDT21	Cleavage and polyadenylation specificity factor subunit 5	yes	yes	3	2.7262e-10	175.26	0.43357	1.0006	NaN	1	100890000	71092000	29795000			4437	827	4551	6303	7369	7369
LPHVLLLQLGTTFFK	L	K	0	0	0	0	0	1	0	1	1	0	5	1	0	2	1	0	2	0	0	1	0	15	0	1726.02	O43809	O43809	NUDT21	Cleavage and polyadenylation specificity factor subunit 5	yes	yes	3	0.0028299	77.894	0.51287	0.98706	NaN	1	5906000	3879300	2026700			4442	827	4556	6309	7376	7376
NLMFLVLR	N	R	0	1	1	0	0	0	0	0	0	0	3	0	1	1	0	0	0	0	0	1	0	8	0	1004.58	O43776;F5H015	O43776	NARS	Asparagine--tRNA ligase, cytoplasmic	yes	no	2	0.0081014	110.81	12.746	5.8032	NaN	1	22611000	1613900	20998000			5305	826	5459	7500	8747;8748	8748	793
LMTDTINEPILLCR	L	R	0	1	1	1	1	0	1	0	0	2	3	0	1	0	1	0	2	0	0	0	0	14	0	1687.86	O43776;B4DN60	O43776	NARS	Asparagine--tRNA ligase, cytoplasmic	yes	no	2	1.0222e-12	172.57	9.5569	4.3513	NaN	1	36413000	3022200	33391000			4375	826	4488	6210	7268	7268	790
LTESVDVLMPNVGEIVGGSMR	L	R	0	1	1	1	0	0	2	3	0	1	2	0	2	0	1	2	1	0	0	4	0	21	0	2202.1	O43776;B4DN60	O43776	NARS	Asparagine--tRNA ligase, cytoplasmic	yes	no	2	0.049798	46.461	4.7263	2.1519	NaN	1	17015000	1590900	15424000			4657	826	4777	6618	7726	7726	791;792
SPAGSIVHELNPNFQPPK	S	K	1	0	2	0	0	1	1	1	1	1	1	1	0	1	4	2	0	0	0	1	0	18	0	1930.99	O43776;B4DN60	O43776	NARS	Asparagine--tRNA ligase, cytoplasmic	yes	no	2	2.8843e-14	166.04	2.1768	1.2572	NaN	1	28903000	6554900	22348000			6323	826	6501	8862	10315	10315
HVEAVAYYK	H	K	2	0	0	0	0	0	1	0	1	0	0	1	0	0	0	0	0	0	2	2	0	9	0	1078.54	O43765;E7EMJ6	O43765	SGTA	Small glutamine-rich tetratricopeptide repeat-containing protein alpha	yes	no	2	0.027643	85.676	NaN	NaN	NaN	0	13407000	0	13407000			2891	463	2962	4058	4761	4761
LGNYAGAVQDCER	L	R	2	1	1	1	1	1	1	2	0	0	1	0	0	0	0	0	0	0	1	1	0	13	0	1451.65	O43765;E7EMJ6	O43765	SGTA	Small glutamine-rich tetratricopeptide repeat-containing protein alpha	yes	no	2	0.032212	67.234	NaN	NaN	NaN	0	11757000	0	11757000			4101	463	4208	5823	6818	6818
MISDLIAGGIQPLQNLSVLK	M	K	1	0	1	1	0	2	0	2	0	3	4	1	1	0	1	2	0	0	0	1	0	20	0	2109.19	O43708;G3V5T0;G3V267;G3V4T6;O43708-2;H0YJN8	O43708	GSTZ1	Maleylacetoacetate isomerase	yes	no	2,3	8.4773e-27	207.07	11.171	21.5	53.187	2	25162000	1545500	23617000			4944	713	5076	7002;7003	8156;8157	8156	674
MQAGKPILYSYFR	M	R	1	1	0	0	0	1	0	1	0	1	1	1	1	1	1	1	0	0	2	0	0	13	1	1572.81	O43708;G3V5T0;G3V267;A6NED0	O43708	GSTZ1	Maleylacetoacetate isomerase	yes	no	2	6.3373e-05	121.56	6.5116	15.386	21.607	2	38151000	4417100	33734000			5039	713	5177	7136;7137	8314;8315	8314	675
AIMTYVSSFYHAFSGAQK	A	K	3	0	0	0	0	1	0	1	1	1	0	1	1	2	0	3	1	0	2	1	0	18	0	2006.96	O43707;E7EV83;Q1HE25;P12814;P12814-2;B7TY16;G3V2N5;G3V2W4	Q1HE25	ACTN4;ACTN1	Alpha-actinin-4;Alpha-actinin-1	no	no	2,3	2.1022e-07	147.92	1.5577	0.80961	11.874	4	272190000	91279000	180920000			355	985;825	362;363	490;491;492;493	570;571;572;573;574;575;576;577	572	779
LMLLLEVISGER	L	R	0	1	0	0	0	0	2	1	0	1	4	0	1	0	0	1	0	0	0	1	0	12	0	1371.78	O43707;E7EV83;Q08043;Q1HE25;P12814;P12814-2;B7TY16;G3V2N5;G3V5M4;B2RCS5;P35609	Q1HE25	ACTN4;ACTN3;ACTN1;ACTN2	Alpha-actinin-4;Alpha-actinin-3;Alpha-actinin-1;Alpha-actinin-2	no	no	2	9.2975e-08	158.42	1.796	0.93295	2.8843	2	24888000	8807600	16080000			4369	985;825	4481;4482	6203;6204	7258;7259;7260;7261	7261	782
ALDFIASK	A	K	2	0	0	1	0	0	0	0	0	1	1	1	0	1	0	1	0	0	0	0	0	8	0	863.475	O43707;E7EV83;Q08043;Q1HE25;P12814;P12814-2;B7TY16;G3V2N5;G3V2W4;G3V2X9;G3V5M4;G3V2E8	Q1HE25	ACTN4;ACTN3;ACTN1	Alpha-actinin-4;Alpha-actinin-3;Alpha-actinin-1	no	no	1	0.060381	85.064	1.5726	0.81738	NaN	1	71084000	31153000	39930000			408	985;825	417	557	648	648
FAIQDISVEETSAK	F	K	2	0	0	1	0	1	2	0	0	2	0	1	0	1	0	2	1	0	0	1	0	14	0	1536.77	O43707;E7EV83;Q08043;Q1HE25;P12814;P12814-2;B7TY16;G3V2N5;G3V2W4;G3V2X9;G3V5M4;B2RCS5;P35609;G3V2E8	Q1HE25	ACTN4;ACTN3;ACTN1;ACTN2	Alpha-actinin-4;Alpha-actinin-3;Alpha-actinin-1;Alpha-actinin-2	no	no	2	0.00038108	107.61	1.6526	0.90289	15.385	2	498920000	173790000	325130000			1755	985;825	1798	2454;2455	2873;2874	2873
MTLGMIWTIILR	M	R	0	1	0	0	0	0	0	1	0	3	2	0	2	0	0	0	2	1	0	0	0	12	0	1446.81	O43707;E7EV83;Q08043;Q1HE25;P12814;P12814-2;B7TY16;G3V2N5;G3V2W4;G3V2X9;G3V5M4;B2RCS5;P35609;G3V2E8	Q1HE25	ACTN4;ACTN3;ACTN1;ACTN2	Alpha-actinin-4;Alpha-actinin-3;Alpha-actinin-1;Alpha-actinin-2	no	no	2	1.1068e-08	169.89	1.7061	0.88627	1.4438	2	28638000	10859000	17779000			5096	985;825	5241	7217;7218	8403;8404;8405;8406;8407	8404	786;787
AGTQIENIDEDFRDGLK	A	K	1	1	1	3	0	1	2	2	0	2	1	1	0	1	0	0	1	0	0	0	0	17	1	1919.92	O43707;E7EV83;F5GXS2	O43707	ACTN4	Alpha-actinin-4	yes	no	2,3	1.4969e-18	220.34	1.2118	0.76365	9.4881	2	125000000	51823000	73178000			300	825	307	413;414	486;487;488	487
KAGTQIENIDEDFRDGLK	K	K	1	1	1	3	0	1	2	2	0	2	1	2	0	1	0	0	1	0	0	0	0	18	2	2048.02	O43707;E7EV83;F5GXS2	O43707	ACTN4	Alpha-actinin-4	yes	no	3	0.00040929	104.26	0.95474	1.3707	NaN	1	40811000	20109000	20702000			3554	825	3648	5059	5936;5937	5937
DGLAFNALIHR	D	R	2	1	1	1	0	0	0	1	1	1	2	0	0	1	0	0	0	0	0	0	0	11	0	1225.66	O43707;E7EV83;E9PDB1;Q9H254;Q9H254-4;C9JRP8;Q9H254-2	O43707	ACTN4;SPTBN4	Alpha-actinin-4;Spectrin beta chain, brain 3	yes	no	2	2.5869e-07	161.17	1.2278	0.6378	NaN	1	34191000	15046000	19145000			982	825	1004	1387	1629;1630	1630
LASDLLEWIR	L	R	1	1	0	1	0	0	1	0	0	1	3	0	0	0	0	1	0	1	0	0	0	10	0	1214.67	O43707;E7EV83;D6PXK4;Q1HE25;P12814;P12814-2;B7TY16;G3V2W4	Q1HE25	ACTN4;ACTN1	Alpha-actinin-4;Alpha-actinin-1	no	no	1,2	1.518e-06	164.97	1.7413	0.90452	2.7267	2	77562000	28200000	49361000			3894	985;825	3996	5522;5523	6471;6472;6473;6474;6475	6472
ASIHEAWTDGK	A	K	2	0	0	1	0	0	1	1	1	1	0	1	0	0	0	1	1	1	0	0	0	11	0	1213.57	O43707;E7EV83;D6PXK4;Q1HE25;P12814;P12814-2;B7TY16	Q1HE25	ACTN4;ACTN1	Alpha-actinin-4;Alpha-actinin-1	no	no	2,3	9.91e-05	118.28	1.5454	0.8032	1.5605	2	17603000	7375200	10228000			652	985;825	666	916;917	1077;1078	1077
CQLEINFNTLQTK	C	K	0	0	2	0	1	2	1	0	0	1	2	1	0	1	0	0	2	0	0	0	0	13	0	1607.8	O43707;E7EV83;D6PXK4;Q08043;H0YGN3;Q1HE25;P12814;P12814-2;B7TY16;B2RCS5;P35609	Q1HE25	ACTN4;ACTN3;ACTN2;ACTN1	Alpha-actinin-4;Alpha-actinin-3;Alpha-actinin-1;Alpha-actinin-2	no	no	2	2.2936e-16	204.35	1.3929	0.72394	NaN	1	52323000	20066000	32256000			866	985;825	886	1221	1437	1437
HEAFESDLAAHQDR	H	R	3	1	0	2	0	1	2	0	2	0	1	0	0	1	0	1	0	0	0	0	0	14	0	1624.72	O43707;E7EV83;D6PXK4;Q08043;H0YGN3;Q1HE25;P12814;P12814-2;B7TY16;B2RCS5;P35609	Q1HE25	ACTN4;ACTN3;ACTN2;ACTN1	Alpha-actinin-4;Alpha-actinin-3;Alpha-actinin-1;Alpha-actinin-2	no	no	3	1.9125e-10	177.81	1.5089	0.78383	NaN	1	17924000	7356800	10568000			2736	985;825	2801	3822	4479	4479
HRDYETATLSDIK	H	K	1	1	0	2	0	0	1	0	1	1	1	1	0	0	0	1	2	0	1	0	0	13	1	1547.76	O43707;E7EV83;D6PXK4	O43707	ACTN4	Alpha-actinin-4	yes	no	2,3	3.3029e-10	167.98	1.0863	0.68452	0.20605	2	76121000	30531000	45591000			2859	825	2929	4010;4011	4696;4697;4698	4697
LSNRPAFMPSEGK	L	K	1	1	1	0	0	0	1	1	0	0	1	1	1	1	2	2	0	0	0	0	0	13	1	1432.71	O43707;E7EV83;D6PXK4	O43707	ACTN4	Alpha-actinin-4	yes	no	2,3	0.00073949	91.914	0.91131	0.57427	0.69851	2	32901000	15113000	17789000			4623	825	4742	6570;6571	7671;7672;7673;7674	7672	783
MVSDINNGWQHLEQAEK	M	K	1	0	2	1	0	2	2	1	1	1	1	1	1	0	0	1	0	1	0	1	0	17	0	1997.93	O43707;E7EV83;D6PXK4	O43707	ACTN4	Alpha-actinin-4	yes	no	3	0.033647	43.69	1.0899	0.56648	NaN	1	49127000	24636000	24491000			5124	825	5273	7261	8467	8467	788
TIPWLEDRVPQK	T	K	0	1	0	1	0	1	1	0	0	1	1	1	0	0	2	0	1	1	0	1	0	12	1	1480.8	O43707;E7EV83;D6PXK4	O43707	ACTN4	Alpha-actinin-4	yes	no	2	0.01561	63.727	0.79709	0.50229	NaN	1	17110000	8849600	8260300			6733	825	6926	9489	11034;11035	11034
VLAVNQENEHLMEDYEK	V	K	1	0	2	1	0	1	4	0	1	0	2	1	1	0	0	0	0	0	1	2	0	17	0	2059.95	O43707;E7EV83;D6PXK4	O43707	ACTN4	Alpha-actinin-4	yes	no	2,3	2.0352e-05	128.59	1.1188	0.58149	1.0477	2	160820000	65303000	95512000			7458	825	7680	10579;10580	12352;12353	12353	789
HRPELIEYDK	H	K	0	1	0	1	0	0	2	0	1	1	1	1	0	0	1	0	0	0	1	0	0	10	1	1298.66	O43707;E7EV83	O43707	ACTN4	Alpha-actinin-4	yes	no	2,3	0.00024627	131.83	0.94555	0.59585	18.344	2	18684000	9163700	9520500			2863	825	2933	4017;4018	4707;4708;4709;4710	4709
HRPELIEYDKLR	H	R	0	2	0	1	0	0	2	0	1	1	2	1	0	0	1	0	0	0	1	0	0	12	2	1567.85	O43707;E7EV83	O43707	ACTN4	Alpha-actinin-4	yes	no	3	2.9415e-06	140.14	0.85996	1.1458	NaN	1	18303000	9818100	8485300			2864	825	2934	4019	4711;4712	4712
KDDPVTNLNNAFEVAEK	K	K	2	0	3	2	0	0	2	0	0	0	1	2	0	1	1	0	1	0	0	2	0	17	1	1902.93	O43707;E7EV83	O43707	ACTN4	Alpha-actinin-4	yes	no	2	1.5405e-13	193.19	0.92813	0.77735	NaN	1	36909000	17600000	19309000			3570	825	3664	5079	5961;5962	5962
LVSIGAEEIVDGNAK	L	K	2	0	1	1	0	0	2	2	0	2	1	1	0	0	0	1	0	0	0	2	0	15	0	1513.8	O43707;E7EV83	O43707	ACTN4	Alpha-actinin-4	yes	no	2	5.7681e-05	128.9	1.1743	0.61032	NaN	1	95946000	41071000	54875000			4752	825	4874	6754	7883	7883
MLDAEDIVNTARPDEK	M	K	2	1	1	3	0	0	2	0	0	1	1	1	1	0	1	0	1	0	0	1	0	16	1	1815.87	O43707;E7EV83	O43707	ACTN4	Alpha-actinin-4	yes	no	2,3	9.6455e-08	158.29	1.0371	0.65353	8.2556	2	158550000	71024000	87525000			4971	825	5106	7048;7049	8214;8215;8216;8217	8217	785
NVNVQNFHISWK	N	K	0	0	3	0	0	1	0	0	1	1	0	1	0	1	0	1	0	1	0	2	0	12	0	1484.75	O43707;E7EV83	O43707	ACTN4	Alpha-actinin-4	yes	no	2	5.7697e-07	147.33	1.2079	0.62782	NaN	1	23120000	10253000	12867000			5464	825	5621	7714	8992	8992
TINEVENQILTR	T	R	0	1	2	0	0	1	2	0	0	2	1	0	0	0	0	0	2	0	0	1	0	12	0	1428.76	O43707;D6PXK4;F5GXS2;Q1HE25;P12814;P12814-2;B7TY16;H0YJW3;H0YJ11	Q1HE25	ACTN4;ACTN1	Alpha-actinin-4;Alpha-actinin-1	no	no	1,2	1.4339e-14	200.21	1.7122	0.88941	41.572	3	628790000	235040000	393750000			6730	985;825	6923	9484;9485;9486	11026;11027;11028;11029;11030	11026
VGWEQLLTTIAR	V	R	1	1	0	0	0	1	1	1	0	1	2	0	0	0	0	0	2	1	0	1	0	12	0	1385.77	O43707;D6PXK4;F5GXS2;Q1HE25;P12814;P12814-2;B7TY16;H0YJW3;H0YJ11	Q1HE25	ACTN4;ACTN1	Alpha-actinin-4;Alpha-actinin-1	no	no	2	1.2529e-14	208.82	1.8158	1.297	49.158	2	217250000	76397000	140850000			7349	985;825	7561	10383;10384	12110;12111;12112;12113;12114;12115;12116	12112
ASFNHFDKDHGGALGPEEFK	A	K	2	0	1	2	0	0	2	3	2	0	1	2	0	3	1	1	0	0	0	0	0	20	1	2202.01	O43707;D6PXK4;F5GXS2	O43707	ACTN4	Alpha-actinin-4	yes	no	3,4	1.1002e-06	119.38	1.0715	0.89746	3.2951	2	78425000	35241000	43184000			641	825	655	896;897	1053;1054;1055	1053
ETTDTDTADQVIASFK	E	K	2	0	0	3	0	1	1	0	0	1	0	1	0	1	0	1	4	0	0	1	0	16	0	1740.81	O43707;D6PXK4;F5GXS2	O43707	ACTN4	Alpha-actinin-4	yes	no	2	7.1823e-18	203.99	1.0712	0.55674	NaN	1	121350000	50498000	70852000			1671	825	1713	2345	2753;2754	2754
GISQEQMQEFR	G	R	0	1	0	0	0	3	2	1	0	1	0	0	1	1	0	1	0	0	0	0	0	11	0	1351.62	O43707;D6PXK4;F5GXS2	O43707	ACTN4	Alpha-actinin-4	yes	no	2	3.4191e-18	237.53	1.2978	0.67416	NaN	1	57597000	24648000	32950000			2380	825	2436	3327	3880;3881	3881	780
ISIEMNGTLEDQLSHLK	I	K	0	0	1	1	0	1	2	1	1	2	3	1	1	0	0	2	1	0	0	0	0	17	0	1926.97	O43707;D6PXK4;F5GXS2	O43707	ACTN4	Alpha-actinin-4	yes	no	2,3	5.7051e-05	115.38	1.2045	0.62604	7.8156	2	72748000	33025000	39723000			3412	825	3498	4853;4854	5706;5707;5708	5707	781
LSGSNPYTTVTPQIINSK	L	K	0	0	2	0	0	1	0	1	0	2	1	1	0	0	2	3	3	0	1	1	0	18	0	1919	O43707;D6PXK4;F5GXS2	O43707	ACTN4	Alpha-actinin-4	yes	no	2	6.9037e-10	165.66	0.9417	0.48945	NaN	1	79403000	34888000	44515000			4605	825	4724	6546	7642;7643	7642
MAPYQGPDAVPGALDYK	M	K	3	0	0	2	0	1	0	2	0	0	1	1	1	0	3	0	0	0	2	1	0	17	0	1791.85	O43707;D6PXK4;F5GXS2	O43707	ACTN4	Alpha-actinin-4	yes	no	2	6.3474e-07	141.13	0.91193	0.47398	NaN	1	68633000	31317000	37316000			4821	825	4945	6843	7980;7981	7980	784
QLEAIDQLHLEYAK	Q	K	2	0	0	1	0	2	2	0	1	1	3	1	0	0	0	0	0	0	1	0	0	14	0	1669.87	O43707;D6PXK4;F5GXS2	O43707	ACTN4	Alpha-actinin-4	yes	no	2	0.00088833	94.023	1.0629	0.55242	NaN	1	27004000	13579000	13425000			5654	825	5816	7966	9289	9289
SFSTALYGESDL	S	L	1	0	0	1	0	0	1	1	0	0	2	0	0	1	0	3	1	0	1	0	0	12	0	1288.58	O43707;D6PXK4;F5GXS2	O43707	ACTN4	Alpha-actinin-4	yes	no	1	1.189e-06	140.5	NaN	NaN	NaN	0	0	0	0			6081	825	6254	8538	9938	9938
VLAGDKNFITAEELR	V	R	2	1	1	1	0	0	2	1	0	1	2	1	0	1	0	0	1	0	0	1	0	15	1	1674.89	O43707;D6PXK4;F5GXS2	O43707	ACTN4	Alpha-actinin-4	yes	no	2	1.3902e-15	93.909	1.2013	0.75703	NaN	1	24103000	10546000	13557000			7446	825	7668	10562	12331	12331
VEQIAAIAQELNELDYYDSHNVNTR	V	R	3	1	3	2	0	2	3	0	1	2	2	0	0	0	0	1	1	0	2	2	0	25	0	2904.39	O43707;D6PXK4	O43707	ACTN4	Alpha-actinin-4	yes	no	3	5.0201e-16	166.06	1.2642	0.65672	NaN	1	68842000	29269000	39573000			7252	825	7462	10225	11902;11903	11902
MHDLNTDQENLVGTHDAPIR	M	R	1	1	2	3	0	1	1	1	2	1	2	0	1	0	1	0	2	0	0	1	0	20	0	2275.07	O43684;O43684-2;B4DDM6	O43684	BUB3	Mitotic checkpoint protein BUB3	yes	no	3,4	4.6312e-15	196.71	0.32889	0.24581	11.605	2	139340000	107650000	31689000			4925	148	5056	6975;6976	8129;8130	8130	145
TPCNAGTFSQPEK	T	K	1	0	1	0	1	1	1	1	0	0	0	1	0	1	2	1	2	0	0	0	0	13	0	1435.64	O43684;O43684-2;B4DDM6	O43684	BUB3	Mitotic checkpoint protein BUB3	yes	no	2	3.4904e-06	136.3	0.25133	0.21419	NaN	1	59493000	47861000	11631000			6874	148	7075	9701	11281	11281
YAFGQETNVPLNNFSADQVTR	Y	R	2	1	3	1	0	2	1	1	0	0	1	0	0	2	1	1	2	0	1	2	0	21	0	2370.12	O43678	O43678	NDUFA2	NADH dehydrogenase [ubiquinone] 1 alpha subcomplex subunit 2	yes	yes	2	1.5573e-16	202.95	0.44691	0.93852	NaN	1	13177000	9543900	3633100			7906	824	8144	11213	13090	13090
MELPDYR	M	R	0	1	0	1	0	0	1	0	0	0	1	0	1	0	1	0	0	0	1	0	0	7	0	922.422	O43676;C9JKQ2	O43676	NDUFB3	NADH dehydrogenase [ubiquinone] 1 beta subcomplex subunit 3	yes	no	2	0.037561	76.899	0.10167	0.2135	NaN	1	4225900	3814500	411450			4887	823	5017	6929	8079	8079	778
SVSFSDVFFK	S	K	0	0	0	1	0	0	0	0	0	0	0	1	0	3	0	3	0	0	0	2	0	10	0	1161.57	O43676	O43676	NDUFB3	NADH dehydrogenase [ubiquinone] 1 beta subcomplex subunit 3	yes	yes	2	0.042039	67.334	0.084686	0.20151	NaN	1	7786500	7286600	499990			6488	823	6671	9086	10567	10567
MDEQALLGLNPNADSDFR	M	R	2	1	2	3	0	1	1	1	0	0	3	0	1	1	1	1	0	0	0	0	0	18	0	2004.92	O43592;F8WDU6;F5GYW6	O43592	XPOT	Exportin-T	yes	no	2	0.07886	22.646	2.128	1.1054	NaN	1	6513600	1568600	4945000			4844	822	4972	6879	8025	8025
YSELTTVQQQLIR	Y	R	0	1	0	0	0	3	1	0	0	1	2	0	0	0	0	1	2	0	1	1	0	13	0	1577.84	O43592;F8WDU6	O43592	XPOT	Exportin-T	yes	no	2	0.00015097	120.84	1.2057	0.62631	NaN	1	17966000	7299600	10667000			8147	822	8393	11553	13491	13491
DLQEFIPLINQITAK	D	K	1	0	1	1	0	2	1	0	0	3	2	1	0	1	1	0	1	0	0	0	0	15	0	1741.96	O43592	O43592	XPOT	Exportin-T	yes	yes	2	0.013564	79.837	3.3557	1.7441	NaN	1	5585700	697830	4887800			1107	822	1132	1564	1832	1832
QEAGISEGQGTAGEEEEK	Q	K	2	0	0	0	0	2	6	4	0	1	0	1	0	0	0	1	1	0	0	0	0	18	0	1847.8	O43583;F8VVL1	O43583	DENR	Density-regulated protein	yes	no	2	3.132e-10	174.59	1.6465	3.1688	NaN	1	5336700	2075100	3261500			5584	821	5745	7868	9174	9174
WPEVDDDSIEDLGEVKK	W	K	0	0	0	4	0	0	3	1	0	1	1	2	0	0	1	1	0	1	0	2	0	17	1	1972.93	O43583	O43583	DENR	Density-regulated protein	yes	yes	3	0.0027315	71.279	2.1753	5.2983	NaN	1	25535000	6596300	18938000			7886	821	8124	11187	13064	13064
MEATLEQHLEDTMK	M	K	1	0	0	1	0	1	3	0	1	0	2	1	2	0	0	0	2	0	0	0	0	14	0	1674.76	O43504	O43504	HBXIP	Hepatitis B virus X-interacting protein	yes	yes	2	1.012e-06	134.88	0.43386	1.0324	NaN	1	7298100	5329300	1968700			4869	820	4998	6906	8055	8055	776;777
HSNLMLEELDKAQEDILK	H	K	1	0	1	2	0	1	3	0	1	1	4	2	1	0	0	1	0	0	0	0	0	18	1	2125.07	O43491;H0Y5B0;E9PMV8;Q6ZSX4	O43491	EPB41L2	Band 4.1-like protein 2	yes	no	3	5.2658e-08	137.79	0.24039	0.20134	NaN	1	17235000	14408000	2827800			2869	819	2939	4025	4720	4720	773
SLDGAPIGVMDQSLMK	S	K	1	0	0	2	0	1	0	2	0	1	2	1	2	0	1	2	0	0	0	1	0	16	0	1660.82	O43491;E9PHY5;E9PPD9;E9PK52;Q68DV2;E9PII3;B4DHI8;H0Y5B0	O43491	EPB41L2;DKFZp781H1755	Band 4.1-like protein 2	yes	no	2	0.072411	43.791	0.32156	0.16713	NaN	1	11405000	8678600	2726200			6201	819	6377	8706	10137	10137
MTTEVGSVSEVKK	M	K	0	0	0	0	0	0	2	1	0	0	0	2	1	0	0	2	2	0	0	3	0	13	1	1393.71	O43491;E9PHY5;E9PPD9;E9PK52;Q68DV2;E9PII3;B4DHI8;E9PQD2;E9PIG0;E9PRG1;E9PQN0;E9PJP4	O43491	EPB41L2;DKFZp781H1755	Band 4.1-like protein 2	yes	no	2	0.00094199	99.844	0.95701	0.80154	NaN	1	11691000	6108900	5581900			5101	819	5248	7228	8424	8424	774
TTEVGSVSEVKK	T	K	0	0	0	0	0	0	2	1	0	0	0	2	0	0	0	2	2	0	0	3	0	12	1	1262.67	O43491;E9PHY5;E9PPD9;E9PK52;Q68DV2;E9PII3;B4DHI8;E9PQD2;E9PIG0;E9PRG1;E9PQN0;E9PJP4	O43491	EPB41L2;DKFZp781H1755	Band 4.1-like protein 2	yes	no	2	0.0010199	101.71	0.19712	0.1651	NaN	1	23674000	19208000	4465400			6971	819	7173	9821	11415	11415
VEMQPTELVSK	V	K	0	0	0	0	0	1	2	0	0	0	1	1	1	0	1	1	1	0	0	2	0	11	0	1259.64	O43491;E9PHY5;E9PPD9;E9PK52;Q68DV2;E9PII3;B4DHI8;E9PQD2	O43491	EPB41L2;DKFZp781H1755	Band 4.1-like protein 2	yes	no	2	0.00080024	95.018	0.15054	0.078242	NaN	1	15299000	13256000	2043000			7248	819	7458	10219	11894	11894	775
GLSPAQADSQFLENAK	G	K	3	0	1	1	0	2	1	1	0	0	2	1	0	1	1	2	0	0	0	0	0	16	0	1674.82	O43491;E9PHY5;E9PPD9;E9PK52;Q68DV2;E9PII3;B4DHI8	O43491	EPB41L2;DKFZp781H1755	Band 4.1-like protein 2	yes	no	2	0.00071689	106.6	0.20525	0.10668	NaN	1	15621000	13045000	2576800			2456	819	2513	3436	4009	4009
LVSPEQPPK	L	K	0	0	0	0	0	1	1	0	0	0	1	1	0	0	3	1	0	0	0	1	0	9	0	993.549	O43491;E9PHY5;E9PPD9;E9PK52;Q68DV2;E9PII3;B4DHI8	O43491	EPB41L2;DKFZp781H1755	Band 4.1-like protein 2	yes	no	2	0.075524	66.692	0.20804	0.10813	NaN	1	897840	789580	108260			4756	819	4878	6760	7889	7889
EISPGSGPGEIR	E	R	0	1	0	0	0	0	2	3	0	2	0	0	0	0	2	2	0	0	0	0	0	12	0	1197.6	O43491;E9PHY5;E9PPD9;E9PK52;H0Y5B0;E9PMV8;Q6R5J7;E9PCC2;E9PMG5	O43491	EPB41L2	Band 4.1-like protein 2	yes	no	2	0.0041776	68.676	NaN	NaN	NaN	0	0	0	0			1473	819	1510	2070	2435	2435
VTEGTIREEQEYEEEVEEEPRPAAK	V	K	2	2	0	0	0	1	10	1	0	1	0	1	0	0	2	0	2	0	1	2	0	25	2	2946.37	O43491;E9PHY5;E9PPD9;E9PK52;H0Y5B0;E9PMV8;Q6R5J7;E9PCC2	O43491	EPB41L2	Band 4.1-like protein 2	yes	no	4	0.01862	65.085	0.2387	0.31804	NaN	1	26146000	23187000	2959100			7741	819	7973	10974	12809	12809
VASVLGTMEMGR	V	R	1	1	0	0	0	0	1	2	0	0	1	0	2	0	0	1	1	0	0	2	0	12	0	1249.62	O43488;C9JSL3	O43488	AKR7A2	Aflatoxin B1 aldehyde reductase member 2	yes	no	2	4.3811e-10	161.99	NaN	NaN	NaN	0	18056000	0	18056000			7129	399	7337	10048	11691	11691	362;363
MKIELFADVVPK	M	K	1	0	0	1	0	0	1	0	0	1	1	2	1	1	1	0	0	0	0	2	0	12	1	1388.77	O43447;C9JQD4;A6NM32	O43447	PPIH	Peptidyl-prolyl cis-trans isomerase H;Peptidyl-prolyl cis-trans isomerase	yes	no	2	0.0089387	66.989	3.2218	6.2827	NaN	1	18659000	3893200	14766000			4957	42	5090	7021	8178	8178	36
IDQYQGADAVGLEEK	I	K	2	0	0	2	0	2	2	2	0	1	1	1	0	0	0	0	0	0	1	1	0	15	0	1634.78	O43396	O43396	TXNL1	Thioredoxin-like protein 1	yes	yes	2	1.956e-29	228.73	3.5169	2.9972	NaN	1	28490000	4055700	24435000			2995	817	3068	4201	4923	4923
AIVQQWLEYR	A	R	1	1	0	0	0	2	1	0	0	1	1	0	0	0	0	0	0	1	1	1	0	10	0	1304.69	O43324;C9J1V9;D6RBD7;C9JLK5;H0YAL7;D6RCQ0	O43324	EEF1E1	Eukaryotic translation elongation factor 1 epsilon-1	yes	no	2	0.0017429	104.82	6.0551	13.698	NaN	1	36419000	5394400	31024000			375	350	383	518	603	603
QIPVLQTNNGPSLTGLTTIAAHLVK	Q	K	2	0	2	0	0	2	0	2	1	2	4	1	0	0	2	1	4	0	0	2	0	25	0	2585.45	O43324;C9J1V9;D6RBD7;C9JLK5;H0YAL7	O43324	EEF1E1	Eukaryotic translation elongation factor 1 epsilon-1	yes	no	3	0.0045998	65.454	4.2117	10.727	NaN	1	58607000	8211400	50396000			5632	350	5794	7937	9255	9255
AAAAELSLLEK	A	K	4	0	0	0	0	0	2	0	0	0	3	1	0	0	0	1	0	0	0	0	0	11	0	1114.62	O43324;C9J1V9;D6RBD7;C9JLK5	O43324	EEF1E1	Eukaryotic translation elongation factor 1 epsilon-1	yes	no	1	6.6297e-06	125.97	4.1426	10.551	NaN	1	17681000	3929100	13752000			5	350	5	7	7	7
ADDLLPLGDQTQDGDFGSR	A	R	1	1	0	5	0	2	0	3	0	0	3	0	0	1	1	1	1	0	0	0	0	19	0	2018.92	O43290;G3V1T2	O43290	SART1	U4/U6.U5 tri-snRNP-associated protein 1	yes	no	2	1.2332e-09	145.52	0.19848	0.1031	NaN	1	9654100	8258400	1395700			113	816	113	151	174	174
DLQGLTVEHAIDSFR	D	R	1	1	0	2	0	1	1	1	1	1	2	0	0	1	0	1	1	0	0	1	0	15	0	1699.85	O43290;G3V1T2	O43290	SART1	U4/U6.U5 tri-snRNP-associated protein 1	yes	no	2	1.5594e-06	138.01	1.0934	0.56799	NaN	1	16063000	8425600	7637600			1108	816	1133	1565	1833	1833
EAAGTTAAAGTGGATEQPPR	E	R	6	1	0	0	0	1	2	4	0	0	0	0	0	0	2	0	4	0	0	0	0	20	0	1812.86	O43290;E9PQI8;E9PN28	O43290	SART1	U4/U6.U5 tri-snRNP-associated protein 1	yes	no	2	1.3219e-06	117.3	0.071111	0.03694	NaN	1	7728800	7235000	493880			1297	816	1328	1842	2163	2163
ASFVTEVLAHSGR	A	R	2	1	0	0	0	0	1	1	1	0	1	0	0	1	0	2	1	0	0	2	0	13	0	1372.71	O43264;A1A528;F5H3C1	O43264	ZW10	Centromere/kinetochore protein zw10 homolog	yes	no	2	5.047e-10	170.95	9.1944	9.0311	NaN	1	33617000	3290900	30326000			643	2	657	899	1057;1058	1058
AMGTLLNTAISEVIGK	A	K	2	0	1	0	0	0	1	2	0	2	2	1	1	0	0	1	2	0	0	1	0	16	0	1616.88	O43264;A1A528	O43264	ZW10	Centromere/kinetochore protein zw10 homolog	yes	no	2	3.3589e-07	138.01	4.5604	2.6191	NaN	1	17140000	3495200	13645000			516	2	528	716	839;840	840	2
DPAGMPHPETGKDLYEPSHGAK	D	K	2	0	0	2	0	0	2	3	2	0	1	2	1	0	4	1	1	0	1	0	0	22	1	2333.07	O43252	O43252	PAPSS1	Bifunctional 3-phosphoadenosine 5-phosphosulfate synthase 1;Sulfate adenylyltransferase;Adenylyl-sulfate kinase	yes	yes	4	0.022773	58.997	7.5701	4.8663	NaN	1	17295000	964470	16331000			1159	815	1188	1644	1935	1935	770
VLTMAPGLITLEIVPFR	V	R	1	1	0	0	0	0	1	1	0	2	3	0	1	1	2	0	2	0	0	2	0	17	0	1869.08	O43252	O43252	PAPSS1	Bifunctional 3-phosphoadenosine 5-phosphosulfate synthase 1;Sulfate adenylyltransferase;Adenylyl-sulfate kinase	yes	yes	2	1.2814e-05	115.56	4.6709	4.5879	NaN	1	6379700	746280	5633400			7550	815	7776	10715	12517	12517	771
FNQVLDQFGEK	F	K	0	0	1	1	0	2	1	1	0	0	1	1	0	2	0	0	0	0	0	1	0	11	0	1323.65	O43242;F5H8K4;B4DT72	O43242	PSMD3	26S proteasome non-ATPase regulatory subunit 3	yes	no	2	7.6594e-14	185.25	5.3841	6.3119	116.04	2	56047000	9495900	46551000			1971	666	2018	2756;2757	3223;3224	3223
LQLDSPEDAEFIVAK	L	K	2	0	0	2	0	1	2	0	0	1	2	1	0	1	1	1	0	0	0	1	0	15	0	1673.85	O43242;F5H8K4;B4DT72	O43242	PSMD3	26S proteasome non-ATPase regulatory subunit 3	yes	no	2	0.00093062	107.69	8.1579	4.7115	NaN	1	49515000	5417600	44098000			4518	666	4637	6423	7510	7510
SLMPYFLLTQAVR	S	R	1	1	0	0	0	1	0	0	0	0	3	0	1	1	1	1	1	0	1	1	0	13	0	1537.83	O43242;F5H8K4;B4DT72	O43242	PSMD3	26S proteasome non-ATPase regulatory subunit 3	yes	no	2	0.0018645	92.939	2.2178	4.7195	NaN	1	18986000	6481200	12505000			6262	666	6438	8773	10213	10213	625
VYEFLDKLDVVR	V	R	0	1	0	2	0	0	1	0	0	0	2	1	0	1	0	0	0	0	1	3	0	12	1	1494.81	O43242;F5H8K4;B4DT72	O43242	PSMD3	26S proteasome non-ATPase regulatory subunit 3	yes	no	3	0.009104	83.081	3.8344	4.6638	NaN	1	20309000	2381600	17927000			7848	666	8085	11127	12994	12994
AVQGFFTSNNATR	A	R	2	1	2	0	0	1	0	1	0	0	0	0	0	2	0	1	2	0	0	1	0	13	0	1411.68	O43242;F5H8K4	O43242	PSMD3	26S proteasome non-ATPase regulatory subunit 3	yes	no	2	0.0030915	94.688	4.3515	4.2833	78.207	2	51094000	8647300	42447000			793	666	811	1117;1118	1316;1317	1317
DFLLPFLEEPMDTEADLQFRPR	D	R	1	2	0	3	0	1	3	0	0	0	4	0	1	3	3	0	1	0	0	0	0	22	1	2678.3	O43242;F5H8K4	O43242	PSMD3	26S proteasome non-ATPase regulatory subunit 3	yes	no	3	0.045083	53.278	6.7603	5.3438	NaN	1	11949000	1304900	10645000			961	666	983	1357	1592	1592	624
RLNHYVLYK	R	K	0	1	1	0	0	0	0	0	1	0	2	1	0	0	0	0	0	0	2	1	0	9	1	1204.67	O43242;F5H8K4	O43242	PSMD3	26S proteasome non-ATPase regulatory subunit 3	yes	no	3	0.021798	71.223	NaN	NaN	NaN	0	0	0	0			5871	666	6036	8258	9623	9623
NNAASEGVLASFFNSLLSK	N	K	3	0	3	0	0	0	1	1	0	0	3	1	0	2	0	4	0	0	0	1	0	19	0	1968	O43237;B4DZP4	O43237	DYNC1LI2	Cytoplasmic dynein 1 light intermediate chain 2	yes	no	2	1.4839e-08	131.09	4.1215	2.3803	NaN	1	3650000	621070	3028900			5341	254	5496	7554	8813	8813
GGIVDEGALLR	G	R	1	1	0	1	0	0	1	3	0	1	2	0	0	0	0	0	0	0	0	1	0	11	0	1098.6	O43175;Q5SZU1;F5H634;F5GYN9	O43175	PHGDH	D-3-phosphoglycerate dehydrogenase	yes	no	1,2	1.6208e-13	211.64	28.892	13.155	NaN	1	205230000	7126600	198100000			2312	814	2367	3228;3229	3762;3763	3762
ALQSGQCAGAALDVFTEEPPRDR	A	R	4	2	0	2	1	2	2	2	0	0	2	0	0	1	2	1	1	0	0	1	0	23	1	2487.18	O43175;Q5SZU1;F5H634	O43175	PHGDH	D-3-phosphoglycerate dehydrogenase	yes	no	3	1.4726e-05	108.45	9.0031	7.1166	NaN	1	96699000	5896100	90803000			484	814	494	670	787	787
ALVDHENVISCPHLGASTK	A	K	2	0	1	1	1	0	1	1	2	1	2	1	0	0	1	2	1	0	0	2	0	19	0	2047.02	O43175;Q5SZU1;F5H634	O43175	PHGDH	D-3-phosphoglycerate dehydrogenase	yes	no	2,3	8.8915e-40	240.68	4.5969	2.6549	183.88	2	189950000	13340000	176610000			498	814	508	688;689	807;808	808
CGEEIAVQFVDMVK	C	K	1	0	0	1	1	1	2	1	0	1	0	1	1	1	0	0	0	0	0	3	0	14	0	1623.76	O43175;Q5SZU1;F5H634	O43175	PHGDH	D-3-phosphoglycerate dehydrogenase	yes	no	2	0.0038012	88.282	4.1338	2.3874	NaN	1	13672000	2648900	11023000			850	814	870	1199	1413	1413	767
DLPLLLFR	D	R	0	1	0	1	0	0	0	0	0	0	4	0	0	1	1	0	0	0	0	0	0	8	0	985.596	O43175;Q5SZU1;F5H634	O43175	PHGDH	D-3-phosphoglycerate dehydrogenase	yes	no	2	0.0026533	136.16	35.858	16.326	NaN	1	97639000	3779800	93859000			1105	814	1130	1562	1830	1830
GTIQVITQGTSLK	G	K	0	0	0	0	0	2	0	2	0	2	1	1	0	0	0	1	3	0	0	1	0	13	0	1344.76	O43175;Q5SZU1;F5H634	O43175	PHGDH	D-3-phosphoglycerate dehydrogenase	yes	no	1	0.039651	80.706	NaN	NaN	NaN	0	21617000	0	21617000			2620	814	2681	3662	4271	4271
NAGNCLSPAVIVGLLK	N	K	2	0	2	0	1	0	0	2	0	1	3	1	0	0	1	1	0	0	0	2	0	16	0	1624.9	O43175;Q5SZU1;F5H634	O43175	PHGDH	D-3-phosphoglycerate dehydrogenase	yes	no	2	9.6985e-07	147.1	23.786	13.738	NaN	1	77066000	2080200	74986000			5139	814	5288	7283	8491;8492	8491
TLGILGLGR	T	R	0	1	0	0	0	0	0	3	0	1	3	0	0	0	0	0	1	0	0	0	0	9	0	898.56	O43175;Q5SZU1;F5H634	O43175	PHGDH	D-3-phosphoglycerate dehydrogenase	yes	no	1,2	0.0002751	151.44	16.53	7.5261	115.72	3	167100000	7466200	159630000			6789	814	6982	9564;9565;9566	11123;11124;11125;11126	11124
TQTSDPAMLPTMIGLLAEAGVR	T	R	3	1	0	1	0	1	1	2	0	1	3	0	2	0	2	1	3	0	0	1	0	22	0	2271.16	O43175;Q5SZU1;F5H634	O43175	PHGDH	D-3-phosphoglycerate dehydrogenase	yes	no	2	1.6407e-36	230.71	7.7775	3.5412	57.308	2	71193000	5527900	65665000			6932	814	7133;7134	9772;9773	11362;11363	11362	768;769
AGTGVDNVDLEAATR	A	R	3	1	1	2	0	0	1	2	0	0	1	0	0	0	0	0	2	0	0	2	0	15	0	1487.72	O43175;Q5SZU1	O43175	PHGDH	D-3-phosphoglycerate dehydrogenase	yes	no	2	1.7761e-13	193.47	8.5832	2.6528	218.68	2	314610000	29802000	284800000			297	814	303	407;408	479;480	479
AGTGVDNVDLEAATRK	A	K	3	1	1	2	0	0	1	2	0	0	1	1	0	0	0	0	2	0	0	2	0	16	1	1615.82	O43175;Q5SZU1	O43175	PHGDH	D-3-phosphoglycerate dehydrogenase	yes	no	2	5.9243e-05	124.16	NaN	NaN	NaN	0	14618000	0	14618000			298	814	304	409	481	481
VTADVINAAEK	V	K	3	0	1	1	0	0	1	0	0	1	0	1	0	0	0	0	1	0	0	2	0	11	0	1129.6	O43175;Q5SZU1	O43175	PHGDH	D-3-phosphoglycerate dehydrogenase	yes	no	1,2	1.7181e-13	210.79	27.231	15.727	NaN	1	187460000	5362700	182090000			7730	814	7962	10957;10958	12792;12793	12792
EELIAELQDCEGLIVR	E	R	1	1	0	1	1	1	4	1	0	2	3	0	0	0	0	0	0	0	0	1	0	16	0	1885.95	O43175	O43175	PHGDH	D-3-phosphoglycerate dehydrogenase	yes	yes	2	0.01296	78.069	7.0688	3.2185	NaN	1	37725000	4232000	33493000			1385	814	1419	1951	2287	2287
ILQDGGLQVVEK	I	K	0	0	0	1	0	2	1	2	0	1	2	1	0	0	0	0	0	0	0	2	0	12	0	1297.72	O43175	O43175	PHGDH	D-3-phosphoglycerate dehydrogenase	yes	yes	1,2	5.1512e-13	166.48	12.761	7.5185	100.52	2	255250000	9924800	245330000			3247	814	3329	4615;4616;4617	5413;5414;5415	5415
KILQDGGLQVVEK	K	K	0	0	0	1	0	2	1	2	0	1	2	2	0	0	0	0	0	0	0	2	0	13	1	1425.82	O43175	O43175	PHGDH	D-3-phosphoglycerate dehydrogenase	yes	yes	2,3	3.1796e-09	161.76	6.2495	7.2112	NaN	1	100890000	2224000	98670000			3652	814	3747	5194;5195	6092;6093	6092
QYYIGDIHPSDLKPESGSK	Q	K	0	0	0	2	0	1	1	2	1	2	1	2	0	0	2	3	0	0	2	0	0	19	1	2133.04	O43169	O43169	CYB5B	Cytochrome b5 type B	yes	yes	3	0.0040127	66.673	0.56613	1.104	NaN	1	30115000	16032000	14083000			5793	813	5956	8154	9501	9501
HRLDLGEDYPSGK	H	K	0	1	0	2	0	0	1	2	1	0	2	1	0	0	1	1	0	0	1	0	0	13	1	1485.72	O43143;F5H6K0	O43143	DHX15	Putative pre-mRNA-splicing factor ATP-dependent RNA helicase DHX15	yes	no	3	0.0015423	107.99	2.2904	6.1529	NaN	1	9839800	2471100	7368700			2860	657	2930	4012	4699	4699
IRVESLLVTAISK	I	K	1	1	0	0	0	0	1	0	0	2	2	1	0	0	0	2	1	0	0	2	0	13	1	1427.87	O43143;F5H6K0	O43143	DHX15	Putative pre-mRNA-splicing factor ATP-dependent RNA helicase DHX15	yes	no	2	0.0023894	81.904	2.3373	1.5249	NaN	1	17036000	4605200	12431000			3390	657	3475	4819	5660	5660
YGVIILDEAHER	Y	R	1	1	0	1	0	0	2	1	1	2	1	0	0	0	0	0	0	0	1	1	0	12	0	1413.73	O43143;F5H6K0	O43143	DHX15	Putative pre-mRNA-splicing factor ATP-dependent RNA helicase DHX15	yes	no	3	0.068984	60.434	NaN	NaN	NaN	0	0	0	0			7992	657	8232	11325	13221	13221
ALAAGGVGSIVR	A	R	3	1	0	0	0	0	0	3	0	1	1	0	0	0	0	1	0	0	0	2	0	12	0	1069.62	O15511-2;O15511	O15511-2	ARPC5	Actin-related protein 2/3 complex subunit 5	yes	no	2	0.0050657	74.611	2.3248	5.2591	NaN	1	61345000	16471000	44875000			397	812	405	543	633	633
SSVQEFMTFTSQLIVER	S	R	0	1	0	0	0	2	2	0	0	1	1	0	1	2	0	3	2	0	0	2	0	17	0	2000.99	O15498;B4DR94	O15498	YKT6	Synaptobrevin homolog YKT6	yes	no	2	3.8907e-24	200.33	2.3033	5.2104	14.888	2	24652000	6625700	18027000			6430	811	6611	9005;9006	10473;10474	10474	766
IILHNTMESLLER	I	R	0	1	1	0	0	0	2	0	1	2	3	0	1	0	0	1	1	0	0	0	0	13	0	1567.84	O15498	O15498	YKT6	Synaptobrevin homolog YKT6	yes	yes	2,3	8.6653e-07	141.54	4.2254	8.9916	95.115	2	72841000	9364600	63477000			3144	811	3221	4413;4414;4415	5179;5180;5181	5180	765
APTTAAAAAAGVSSTK	A	K	7	0	0	0	0	0	0	1	0	0	0	1	0	0	1	2	3	0	0	1	0	16	0	1373.72	O15479	O15479	MAGEB2	Melanoma-associated antigen B2	yes	yes	2	6.3541e-07	151.59	0.35636	0.3037	NaN	1	151280000	111360000	39918000			575	810	589	800	944	944
FQFLWGPR	F	R	0	1	0	0	0	1	0	1	0	0	1	0	0	2	1	0	0	1	0	0	0	8	0	1049.54	O15479	O15479	MAGEB2	Melanoma-associated antigen B2	yes	yes	2	0.021352	107.66	0.47503	0.35503	NaN	1	15548000	9680100	5867500			1998	810	2045	2797	3279	3279
SAADAEGYLAHPVNAYK	S	K	5	0	1	1	0	0	1	1	1	0	1	1	0	0	1	1	0	0	2	1	0	17	0	1775.85	O15460;O15460-2;E7EPI9;E7ENX0;E7ERI1;A8MXE0;C9JX45;C9JCP0;C9JIG4;C9JN43	O15460	P4HA2	Prolyl 4-hydroxylase subunit alpha-2	yes	no	3	0.00039088	96.464	3.9276	2.2684	NaN	1	65360000	9888700	55472000			5936	809	6104	8348	9726	9726
GQEFLRPCGSTEVD	G	D	0	1	0	1	1	1	2	2	0	0	1	0	0	1	1	1	1	0	0	1	0	14	1	1593.71	O15460;O15460-2	O15460	P4HA2	Prolyl 4-hydroxylase subunit alpha-2	yes	no	2	0.063606	66.215	4.785	2.1786	NaN	1	20763000	3197600	17565000			2553	809	2614	3578	4174	4174
SQVLDYLSYAVFQLGDLHR	S	R	1	1	0	2	0	2	0	1	1	0	4	0	0	1	0	2	0	0	2	2	0	19	0	2223.13	O15460;O15460-2	O15460	P4HA2	Prolyl 4-hydroxylase subunit alpha-2	yes	no	3	6.7971e-05	109.54	7.8124	3.5571	NaN	1	10420000	1045600	9374400			6396	809	6576	8956	10419	10419
SSWLEEDDDPVVAR	S	R	1	1	0	3	0	0	2	0	0	0	1	0	0	0	1	2	0	1	0	2	0	14	0	1616.73	O15460;O15460-2	O15460	P4HA2	Prolyl 4-hydroxylase subunit alpha-2	yes	no	2	0.032828	48.467	7.8119	3.5568	NaN	1	22784000	2551700	20232000			6432	809	6613	9009	10477	10477
TAELLQVANYGVGGQYEPHFDFSR	T	R	2	1	1	1	0	2	2	3	1	0	2	0	0	2	1	1	1	0	2	2	0	24	0	2697.28	O15460;O15460-2	O15460	P4HA2	Prolyl 4-hydroxylase subunit alpha-2	yes	no	3	3.2067e-25	184.6	6.5375	2.9766	NaN	1	52682000	6827700	45854000			6522	809	6707	9139	10627	10627
YFEQLLEEEREK	Y	K	0	1	0	0	0	1	5	0	0	0	2	1	0	1	0	0	0	0	1	0	0	12	1	1611.78	O15460;O15460-2	O15460	P4HA2	Prolyl 4-hydroxylase subunit alpha-2	yes	no	2	2.4382e-14	184.34	4.5166	5.4936	NaN	1	29921000	3481400	26439000			7956	809	8196	11275	13161	13161
YYDVMSDEEIER	Y	R	0	1	0	2	0	0	3	0	0	1	0	0	1	0	0	1	0	0	2	1	0	12	0	1547.64	O15460;O15460-2	O15460	P4HA2	Prolyl 4-hydroxylase subunit alpha-2	yes	no	2	8.0708e-18	208.74	6.1968	2.8215	NaN	1	20056000	2288500	17768000			8203	809	8450	11629	13588	13588	764
SAVADKHELLSLASSNHLGK	S	K	3	0	1	1	0	0	1	1	2	0	4	2	0	0	0	4	0	0	0	1	0	20	1	2076.1	O15372;E5RJT0	O15372	EIF3H	Eukaryotic translation initiation factor 3 subunit H	yes	no	3	7.7446e-09	153.75	0.50036	0.6478	NaN	1	28476000	19213000	9263000			5978	459	6147	8407	9794	9794
VADWTGATYQDKR	V	R	2	1	0	2	0	1	0	1	0	0	0	1	0	0	0	0	2	1	1	1	0	13	1	1509.72	O15371;A8MWD3;B4DVY1;B0QYA5;B0QYA7;B0QYA6;B0QYA8	O15371	EIF3D	Eukaryotic translation initiation factor 3 subunit D	yes	no	3	0.028146	50.354	0.73312	0.8917	NaN	1	30785000	18087000	12698000			7079	82	7286	9971	11591	11591
NMLQFNLQILPK	N	K	0	0	2	0	0	2	0	0	0	1	3	1	1	1	1	0	0	0	0	0	0	12	0	1457.81	O15371;A8MWD3;B4DVY1;B0QYA5;B0QYA7;B0QYA6	O15371	EIF3D	Eukaryotic translation initiation factor 3 subunit D	yes	no	2	0.035295	47.288	0.70542	0.40741	NaN	1	23722000	13514000	10208000			5336	82	5491	7548	8806	8806	68
KEFEPLLR	K	R	0	1	0	0	0	0	2	0	0	0	2	1	0	1	1	0	0	0	0	0	0	8	1	1030.58	O15357;O15357-2	O15357	INPPL1	Phosphatidylinositol-3,4,5-trisphosphate 5-phosphatase 2	yes	no	2	0.018468	119.17	0.011899	0.023738	NaN	1	15611000	15494000	117240			3584	808	3679	5102	5989	5989
IGVVGGSDFEK	I	K	0	0	0	1	0	0	1	3	0	1	0	1	0	1	0	1	0	0	0	2	0	11	0	1106.56	O15305	O15305	PMM2	Phosphomannomutase 2	yes	yes	2	0.0011722	94.616	6.5265	12.561	NaN	1	20480000	2391300	18088000			3106	806	3182	4353	5108	5108
ASSVGNVADSTEPTKR	A	R	2	1	1	1	0	0	1	1	0	0	0	1	0	0	1	3	2	0	0	2	0	16	1	1617.8	O15294	O15294	OGT	UDP-N-acetylglucosamine--peptide N-acetylglucosaminyltransferase 110 kDa subunit	yes	yes	2	2.6421e-06	139.34	1.0977	0.69171	NaN	1	22815000	9818500	12997000			674	805	688	945	1113;1114	1114
GQNDLMGTAEDFADQFLR	G	R	2	1	1	3	0	2	1	2	0	0	2	0	1	2	0	0	1	0	0	0	0	18	0	2026.91	O15260;Q5T8U7;Q5T8U5;O15260-2;F5H7X6;B7Z6A4	O15260	SURF4	Surfeit locus protein 4	yes	no	2	1.8595e-30	248.18	1.1873	2.5719	10.043	3	98989000	46290000	52699000			2566	804	2627	3591;3592;3593	4189;4190;4191;4192;4193;4194	4189	760
LCLISTFLEDGIR	L	R	0	1	0	1	1	0	1	1	0	2	3	0	0	1	0	1	1	0	0	0	0	13	0	1535.8	O15260;Q5T8U7;Q5T8U5;O15260-2;B7Z7A8;F5H7X6;B7Z6A4	O15260	SURF4	Surfeit locus protein 4	yes	no	2	0.006131	70.622	0.99346	2.2522	9.0805	2	29293000	15332000	13961000			3918	804	4022	5560;5561	6520;6521	6520
NLALGGGLLLLLAESR	N	R	2	1	1	0	0	0	1	3	0	0	7	0	0	0	0	1	0	0	0	0	0	16	0	1608.96	O15260;Q5T8U7;Q5T8U5;O15260-2;B7Z7A8	O15260	SURF4	Surfeit locus protein 4	yes	no	2,3	2.7423e-18	217.48	1.1115	2.3652	0.49372	2	20507000	10082000	10425000			5269	804	5422	7453;7454	8689;8690;8691;8692;8693	8692
SMFAGVPTMR	S	R	1	1	0	0	0	0	0	1	0	0	0	0	2	1	1	1	1	0	0	1	0	10	0	1095.52	O15260;Q5T8U7;Q5T8U5;O15260-2;B7Z7A8	O15260	SURF4	Surfeit locus protein 4	yes	no	2	0.0027282	94.692	1.004	2.2761	4.4384	2	79092000	38998000	40094000			6295	804	6472	8821;8822	10270;10271;10272	10271	761;762
ETLAQLQQEFQR	E	R	1	1	0	0	0	4	2	0	0	0	2	0	0	1	0	0	1	0	0	0	0	12	0	1489.75	O15212	O15212	PFDN6	Prefoldin subunit 6	yes	yes	2	3.0171e-37	279.53	8.8003	18.481	NaN	1	32079000	3913800	28165000			1666	802	1708	2338	2745	2745
RLDYITAEIK	R	K	1	1	0	1	0	0	1	0	0	2	1	1	0	0	0	0	1	0	1	0	0	10	1	1220.68	O15212	O15212	PFDN6	Prefoldin subunit 6	yes	yes	2	0.011942	90.05	4.7895	9.5547	NaN	1	8405400	1475400	6929900			5859	802	6024	8245	9609	9609
RLDYITAEIKR	R	R	1	2	0	1	0	0	1	0	0	2	1	1	0	0	0	0	1	0	1	0	0	11	2	1376.78	O15212	O15212	PFDN6	Prefoldin subunit 6	yes	yes	3	1.2101e-06	142.1	14.857	33.473	NaN	1	30847000	1919000	28928000			5860	802	6025	8246	9610	9610
GLGAGAGAGEESPATSLPR	G	R	4	1	0	0	0	0	2	5	0	0	2	0	0	0	2	2	1	0	0	0	0	19	0	1696.84	O15173	O15173	PGRMC2	Membrane-associated progesterone receptor component 2	yes	yes	2	8.3057e-11	171.29	1.9855	4.5079	NaN	1	23186000	9223900	13962000			2424	801	2481	3392	3955	3955
LIGNMALLPIR	L	R	1	1	1	0	0	0	0	1	0	2	3	0	1	0	1	0	0	0	0	0	0	11	0	1209.73	O15145;B4DM63;C9JZD1;F8VR50	O15145	ARPC3	Actin-related protein 2/3 complex subunit 3	yes	no	2	0.0023199	88.681	1.6691	3.7759	NaN	1	68348000	27808000	40540000			4151	196	4259	5902	6911	6911	193
NSVSQISVLSGGK	N	K	0	0	1	0	0	1	0	2	0	1	1	1	0	0	0	4	0	0	0	2	0	13	0	1274.68	O15143	O15143	ARPC1B	Actin-related protein 2/3 complex subunit 1B	yes	yes	2	3.5424e-05	117.2	1.5053	3.5822	NaN	1	31007000	10350000	20658000			5420	800	5575	7660	8931	8931
LMWLFGCPLLLDDVAR	L	R	1	1	0	2	1	0	0	1	0	0	5	0	1	1	1	0	0	1	0	1	0	16	0	1917.98	O15067	O15067	PFAS	Phosphoribosylformylglycinamidine synthase	yes	yes	2	0.067719	56.514	NaN	NaN	NaN	0	0	0	0			4378	799	4492	6214	7272	7272
NPSTVEAFDLAQSNSEHSR	N	R	2	1	2	1	0	1	2	0	1	0	1	0	0	1	1	4	1	0	0	1	0	19	0	2087.95	O15067	O15067	PFAS	Phosphoribosylformylglycinamidine synthase	yes	yes	3	0.059138	57.595	6.5954	3.426	NaN	1	27016000	1913800	25102000			5377	799	5532	7604	8870	8870
NLLALIHR	N	R	1	1	1	0	0	0	0	0	1	1	3	0	0	0	0	0	0	0	0	0	0	8	0	948.587	O15042;E7ET15;O15042-2;O15042-3	O15042	U2SURP	U2 snRNP-associated SURP motif-containing protein	yes	no	2	0.019613	109.01	NaN	NaN	NaN	0	2419900	2419900	0			5296	494	5450	7489	8734	8734
GLANPEPAPEPK	G	K	2	0	1	0	0	0	2	1	0	0	1	1	0	0	4	0	0	0	0	0	0	12	0	1218.62	O15027-5;O15027;O15027-3;O15027-4;O15027-2;A4QN19;C9JVR0;H0Y5S1;Q8N9G1;F6VLX6	O15027-5	SEC16A	Protein transport protein Sec16A	yes	no	2	0.017942	72.652	1.1447	0.94929	NaN	1	6619000	2952200	3666800			2406	13	2462	3363	3920	3920
AVAAASLVPVVESLVYLQTQK	A	K	4	0	0	0	0	2	1	0	0	0	3	1	0	0	1	2	1	0	1	5	0	21	0	2185.24	O14981	O14981	BTAF1	TATA-binding protein-associated factor 172	yes	yes	3	0.0010176	89.468	4.7885	3.9712	NaN	1	3868000	604270	3263700			738	798	754	1038	1221	1221
LDINLLDNVVNCLYHGEGAQQR	L	R	1	1	3	2	1	2	1	2	1	1	4	0	0	0	0	0	0	0	1	2	0	22	0	2540.24	O14980;C9JKM9;C9J673;C9JV99;C9JQ02;C9IZS4;F8WF71;C9IYM2;C9JF49	O14980	XPO1	Exportin-1	yes	no	3	4.956e-05	101.05	5.3032	2.7548	NaN	1	17762000	2725000	15037000			3932	797	4038	5587	6549	6549
MAQEVLTHLK	M	K	1	0	0	0	0	1	1	0	1	0	2	1	1	0	0	0	1	0	0	1	0	10	0	1168.63	O14980;C9JKM9;C9J673;C9JV99;C9JQ02;C9IZS4;F8WF71;C9IYM2;C9JF49	O14980	XPO1	Exportin-1	yes	no	2	0.00029552	111.86	2.9524	1.5345	NaN	1	7124400	1853900	5270500			4822	797	4946	6844	7982	7982	756
YYGLQILENVIK	Y	K	0	0	1	0	0	1	1	1	0	2	2	1	0	0	0	0	0	0	2	1	0	12	0	1451.8	O14980;C9JKM9;C9J673;C9JV99;C9JQ02;C9IZS4	O14980	XPO1	Exportin-1	yes	no	2	0.00031348	106.49	5.9736	3.1048	NaN	1	34243000	4335900	29907000			8205	797	8452	11631	13590	13590
TSESLCQNNMVILK	T	K	0	0	2	0	1	1	1	0	0	1	2	1	1	0	0	2	1	0	0	1	0	14	0	1635.8	O14980;C9JKM9	O14980	XPO1	Exportin-1	yes	no	2	5.6999e-17	184.31	3.7186	1.9328	NaN	1	17835000	3762500	14073000			6941	797	7143	9783	11373	11373	758
AIIASNIMYIVGQYPR	A	R	2	1	1	0	0	1	0	1	0	4	0	0	1	0	1	1	0	0	2	1	0	16	0	1807.97	O14980	O14980	XPO1	Exportin-1	yes	yes	2	0.0040696	83.966	1.2035	0.62515	NaN	1	30234000	12465000	17769000			350	797	357	485	565	565	752
AVGHPFVIQLGR	A	R	1	1	0	0	0	1	0	2	1	1	1	0	0	1	1	0	0	0	0	2	0	12	0	1292.74	O14980	O14980	XPO1	Exportin-1	yes	yes	2	9.3471e-05	119.53	4.5702	2.3741	NaN	1	20502000	3953000	16549000			774	797	792	1092	1288	1288
DTDSINLYK	D	K	0	0	1	2	0	0	0	0	0	1	1	1	0	0	0	1	1	0	1	0	0	9	0	1067.51	O14980	O14980	XPO1	Exportin-1	yes	yes	1	0.0036834	107.66	2.1389	1.1117	NaN	1	5317500	1433000	3884500			1222	797	1253	1731	2034	2034
EPEVLSTMAIIVNK	E	K	1	0	1	0	0	0	2	0	0	2	1	1	1	0	1	1	1	0	0	2	0	14	0	1542.83	O14980	O14980	XPO1	Exportin-1	yes	yes	2	0.003964	70.622	3.7829	1.9662	NaN	1	35277000	7577400	27700000			1591	797	1633	2236	2628	2628	753
FLVTVIK	F	K	0	0	0	0	0	0	0	0	0	1	1	1	0	1	0	0	1	0	0	2	0	7	0	818.527	O14980	O14980	XPO1	Exportin-1	yes	yes	1	0.072715	88.734	2.2911	1.1908	NaN	1	6171500	825360	5346200			1944	797	1990	2717	3179	3179
ISTSLNPGNPVNNQIFLQEYVANLLK	I	K	1	0	5	0	0	2	1	1	0	2	4	1	0	1	2	2	1	0	1	2	0	26	0	2885.53	O14980	O14980	XPO1	Exportin-1	yes	yes	3	1.1011e-16	175.28	4.657	2.4205	NaN	1	21895000	3095600	18799000			3445	797	3534	4902	5760	5760
IYLDMLNVYK	I	K	0	0	1	1	0	0	0	0	0	1	2	1	1	0	0	0	0	0	2	1	0	10	0	1270.66	O14980	O14980	XPO1	Exportin-1	yes	yes	2	0.00050937	117.02	5.4347	2.8247	NaN	1	21557000	3135800	18421000			3538	797	3631	5039	5915	5915	754
LFVTGLFSLNQDIPAFK	L	K	1	0	1	1	0	1	0	1	0	1	3	1	0	3	1	1	1	0	0	1	0	17	0	1909.03	O14980	O14980	XPO1	Exportin-1	yes	yes	2	0.0011573	82.59	4.6291	2.406	NaN	1	7984900	1430800	6554000			4045	797	4151	5728	6707	6707
LISTLIYK	L	K	0	0	0	0	0	0	0	0	0	2	2	1	0	0	0	1	1	0	1	0	0	8	0	949.585	O14980	O14980	XPO1	Exportin-1	yes	yes	1	0.066176	91.626	3.0717	1.5965	NaN	1	8234900	1656800	6578100			4172	797	4280	5933	6945	6945
LVLDSIIWAFK	L	K	1	0	0	1	0	0	0	0	0	2	2	1	0	1	0	1	0	1	0	1	0	11	0	1303.75	O14980	O14980	XPO1	Exportin-1	yes	yes	2	0.00013935	115.57	4.8424	2.5168	NaN	1	3848200	694380	3153900			4724	797	4846	6714	7835;7836	7836
MAKPEEVLVVENDQGEVVR	M	R	1	1	1	1	0	1	4	1	0	0	1	1	1	0	1	0	0	0	0	5	0	19	1	2140.08	O14980	O14980	XPO1	Exportin-1	yes	yes	2	1.98e-08	151.96	5.0545	3.1851	NaN	1	30195000	4115700	26079000			4810	797	4933	6826	7962	7962	755
NVDILKDPETVK	N	K	0	0	1	2	0	0	1	0	0	1	1	2	0	0	1	0	1	0	0	2	0	12	1	1369.75	O14980	O14980	XPO1	Exportin-1	yes	yes	2	0.0003461	104.41	4.0833	3.4199	NaN	1	42213000	7066400	35147000			5443	797	5599	7689	8962	8962
QMLPLNTNIR	Q	R	0	1	2	0	0	1	0	0	0	1	2	0	1	0	1	0	1	0	0	0	0	10	0	1198.65	O14980	O14980	XPO1	Exportin-1	yes	yes	2	0.0062152	79.974	4.6198	2.3998	NaN	1	25744000	6545700	19198000			5699	797	5862	8029	9364	9364	757
DLTEYLSR	D	R	0	1	0	1	0	0	1	0	0	0	2	0	0	0	0	1	1	0	1	0	0	8	0	995.492	O14979;O14979-2;O14979-3	O14979	HNRPDL	Heterogeneous nuclear ribonucleoprotein D-like	yes	no	1	0.017523	110.63	NaN	NaN	NaN	0	17858000	17858000	0			1123	796	1150	1588	1862	1862
RGFCFITYTDEEPVKK	R	K	0	1	0	1	1	0	2	1	0	1	0	2	0	2	1	0	2	0	1	1	0	16	2	1988.97	O14979;O14979-2;O14979-3	O14979	HNRPDL	Heterogeneous nuclear ribonucleoprotein D-like	yes	no	3	0.00010102	125.67	0.14531	0.11467	NaN	1	54592000	51542000	3049500			5826	796	5990	8202	9563	9563
ATSNVFAMFDQSQIQEFK	A	K	2	0	1	1	0	3	1	0	0	1	0	1	1	3	0	2	1	0	0	1	0	18	0	2089.98	O14950;P19105;P24844;Q9BUF9	O14950	MYL12B;MYL12A;MYL9	Myosin regulatory light chain 12B;Myosin regulatory light chain 12A;Myosin regulatory light polypeptide 9	yes	no	2	4.1046e-38	273.33	6.3299	16.121	0.017384	2	199580000	20254000	179320000			731	795	746;747	1026;1027	1207;1208	1208	748
EAFNMIDQNR	E	R	1	1	2	1	0	1	1	0	0	1	0	0	1	1	0	0	0	0	0	0	0	10	0	1236.56	O14950;P19105;P24844;Q9BUF9	O14950	MYL12B;MYL12A;MYL9	Myosin regulatory light chain 12B;Myosin regulatory light chain 12A;Myosin regulatory light polypeptide 9	yes	no	2	0.021166	66.056	5.548	12.551	NaN	1	21480000	3421800	18059000			1312	795	1344	1860	2182	2182	750
DGFIDKEDLHDMLASLGK	D	K	1	0	0	4	0	0	1	2	1	1	3	2	1	1	0	1	0	0	0	0	0	18	1	2002.97	O14950;P19105;P24844	O14950	MYL12B;MYL12A;MYL9	Myosin regulatory light chain 12B;Myosin regulatory light chain 12A;Myosin regulatory light polypeptide 9	yes	no	2,3,4	2.9244e-14	199.01	6.9247	13.503	19.597	3	264970000	33705000	231270000			978	795	1000	1381;1382;1383	1623;1624;1625	1624	749
LNGTDPEDVIR	L	R	0	1	1	2	0	0	1	1	0	1	1	0	0	0	1	0	1	0	0	1	0	11	0	1227.61	O14950;P19105;P24844	O14950	MYL12B;MYL12A;MYL9	Myosin regulatory light chain 12B;Myosin regulatory light chain 12A;Myosin regulatory light polypeptide 9	yes	no	2	0.05089	48.568	7.0856	16.029	NaN	1	85520000	8187800	77333000			4389	795	4503	6239	7297	7297
ELLTTMGDRFTDEEVDELYR	E	R	0	2	0	3	0	0	4	1	0	0	3	0	1	1	0	0	3	0	1	1	0	20	1	2431.12	O14950;P19105	O14950	MYL12B;MYL12A	Myosin regulatory light chain 12B;Myosin regulatory light chain 12A	yes	no	3	1.2902e-14	182.15	5.6731	9.4867	NaN	1	65939000	10978000	54961000			1535	795	1574	2164	2550	2550	751
FTDEEVDELYR	F	R	0	1	0	2	0	0	3	0	0	0	1	0	0	1	0	0	1	0	1	1	0	11	0	1414.63	O14950;P19105	O14950	MYL12B;MYL12A	Myosin regulatory light chain 12B;Myosin regulatory light chain 12A	yes	no	2	8.1484e-18	229.16	6.8186	15.425	NaN	1	149110000	23451000	125660000			2062	795	2111	2884	3374	3374
GNFNYIEFTR	G	R	0	1	2	0	0	0	1	1	0	1	0	0	0	2	0	0	1	0	1	0	0	10	0	1259.59	O14950;P19105	O14950	MYL12B;MYL12A	Myosin regulatory light chain 12B;Myosin regulatory light chain 12A	yes	no	1,2	0.00043142	125.74	7.6853	17.386	9.2606	2	193980000	24992000	168990000			2498	795	2558	3504;3505	4082;4083	4082
NAFACFDEEATGTIQEDYLR	N	R	3	1	1	2	1	1	3	1	0	1	1	0	0	2	0	0	2	0	1	0	0	20	0	2349.02	O14950;P19105	O14950	MYL12B;MYL12A	Myosin regulatory light chain 12B;Myosin regulatory light chain 12A	yes	no	2	8.6189e-25	233.31	7.129	16.127	NaN	1	43066000	5007000	38059000			5138	795	5287	7282	8490	8490
LLVTDMSDAEQYR	L	R	1	1	0	2	0	1	1	0	0	0	2	0	1	0	0	1	1	0	1	1	0	13	0	1539.72	O14929;O14929-2	O14929	HAT1	Histone acetyltransferase type B catalytic subunit	yes	no	2	2.1965e-41	273.15	16.555	3.4731	NaN	1	66351000	3094300	63256000			4356	794	4465	6184	7234	7234	744
LMQGFNEDMAIEAQQK	L	K	2	0	1	1	0	3	2	1	0	1	1	1	2	1	0	0	0	0	0	0	0	16	0	1851.85	O14929;O14929-2	O14929	HAT1	Histone acetyltransferase type B catalytic subunit	yes	no	2	8.4142e-37	235.35	NaN	NaN	NaN	0	19348000	0	19348000			4373	794	4486	6208	7266	7266	745;746
VDENFDCVEADDVEGK	V	K	1	0	1	4	1	0	3	1	0	0	0	1	0	1	0	0	0	0	0	3	0	16	0	1839.75	O14929;O14929-2	O14929	HAT1	Histone acetyltransferase type B catalytic subunit	yes	no	2	1.7795e-23	212.32	NaN	NaN	NaN	0	47162000	0	47162000			7159	794	7367	10094	11751	11751
VSQMLILTPFQGQGHGAQLLETVHR	V	R	1	1	0	0	0	4	1	3	2	1	4	0	1	1	1	1	2	0	0	2	0	25	0	2759.45	O14929;O14929-2	O14929	HAT1	Histone acetyltransferase type B catalytic subunit	yes	no	4	0.059241	39.659	11.725	2.4599	NaN	1	153050000	5102600	147950000			7721	794	7953	10947	12782	12782	747
YYTEFPTVLDITAEDPSK	Y	K	1	0	0	2	0	0	2	0	0	1	1	1	0	1	2	1	3	0	2	1	0	18	0	2087.99	O14929;O14929-2	O14929	HAT1	Histone acetyltransferase type B catalytic subunit	yes	no	2	6.0429e-31	226.74	6.6287	3.9842	NaN	1	43258000	4835700	38423000			8209	794	8456	11637	13597	13597
ILLYYIAGSLSTMFR	I	R	1	1	0	0	0	0	0	1	0	2	3	0	1	1	0	2	1	0	2	0	0	15	0	1746.94	O14929	O14929	HAT1	Histone acetyltransferase type B catalytic subunit	yes	yes	2	0.00024651	110.44	5.0185	1.0529	NaN	1	9707100	1573100	8134000			3241	794	3322	4606	5400	5400	743
VSEGGPAEIAGLQIGDK	V	K	2	0	0	1	0	1	2	4	0	2	1	1	0	0	1	1	0	0	0	1	0	17	0	1639.84	O14907	O14907	TAX1BP3	Tax1-binding protein 3	yes	yes	2	7.0875e-10	172.93	3.3476	7.9658	NaN	1	10483000	2180600	8302400			7702	793	7933	10917	12747	12747
AHQNTLEVYPPFLFFLAVGGVYHPR	A	R	2	1	1	0	0	1	1	2	2	0	3	0	0	3	3	0	1	0	2	3	0	25	0	2871.49	O14880;Q5VV87	O14880	MGST3	Microsomal glutathione S-transferase 3	yes	no	3	5.1414e-08	113.51	0.089511	0.20249	NaN	1	8526000	8092100	433900			321	792	328	448	526	526
EYGFVLLTGAASFIMVAHLAINVSK	E	K	4	0	1	0	0	0	1	2	1	2	3	1	1	2	0	2	1	0	1	3	0	25	0	2650.42	O14880;Q5VV87	O14880	MGST3	Microsomal glutathione S-transferase 3	yes	no	3	0.052732	41.136	0.26596	0.67736	NaN	1	2412700	2137600	275090			1728	792	1771	2421	2838	2838	742
AITVFSPDGHLFQVEYAQEAVK	A	K	3	0	0	1	0	2	2	1	1	1	1	1	0	2	1	1	1	0	1	3	0	22	0	2448.23	O14818;Q8TAA3;Q8TAA3-5;F5H3G5;Q8TAA3-2;Q5JXJ2	O14818	PSMA7;PSMA8	Proteasome subunit alpha type-7;Proteasome subunit alpha type-7-like;Proteasome subunit alpha type	yes	no	3	6.0736e-05	98.391	5.9993	11.546	NaN	1	60254000	5098500	55155000			370	791	378	512	596	596
AITVFSPDGHLFQVEYAQEAVKK	A	K	3	0	0	1	0	2	2	1	1	1	1	2	0	2	1	1	1	0	1	3	0	23	1	2576.33	O14818;Q8TAA3;Q8TAA3-5;F5H3G5;Q8TAA3-2;Q5JXJ2	O14818	PSMA7;PSMA8	Proteasome subunit alpha type-7;Proteasome subunit alpha type-7-like;Proteasome subunit alpha type	yes	no	3	0.001294	80.975	5.4745	13.334	NaN	1	33328000	3842100	29486000			371	791	379	513	597	597
GRDIVVLGVEK	G	K	0	1	0	1	0	0	1	2	0	1	1	1	0	0	0	0	0	0	0	3	0	11	1	1183.69	O14818;Q5JXJ2	O14818	PSMA7	Proteasome subunit alpha type-7;Proteasome subunit alpha type	yes	no	2	0.0013134	96.866	11.358	26.213	NaN	1	44393000	3698000	40695000			2577	791	2638	3606	4208	4208
ALLEVVQSGGK	A	K	1	0	0	0	0	1	1	2	0	0	2	1	0	0	0	1	0	0	0	2	0	11	0	1099.62	O14818;O14818-2;Q8TAA3;Q8TAA3-5;F5H3G5;Q8TAA3-2;F5GY34	O14818	PSMA7;PSMA8	Proteasome subunit alpha type-7;Proteasome subunit alpha type-7-like;Proteasome subunit alpha type	yes	no	1,2	1.0463e-06	150.61	12.724	24.489	NaN	1	128160000	8711200	119450000			459	791	468	631;632	736;737	737
LTVEDPVTVEYITR	L	R	0	1	0	1	0	0	2	0	0	1	1	0	0	0	1	0	3	0	1	3	0	14	0	1633.86	O14818;O14818-2;Q8TAA3;Q8TAA3-5;F5H3G5;Q8TAA3-2;E9PBC8;H0Y586;Q5JXJ2;F5GY34	O14818	PSMA7;PSMA8	Proteasome subunit alpha type-7;Proteasome subunit alpha type-7-like;Proteasome subunit alpha type	yes	no	2	1.9034e-28	215.87	13.489	30.625	NaN	1	113480000	7814400	105670000			4688	791	4810	6662	7777	7777
NIELAVMR	N	R	1	1	1	0	0	0	1	0	0	1	1	0	1	0	0	0	0	0	0	1	0	8	0	944.511	O14818;O14818-2;E9PBC8;H0Y586	O14818	PSMA7	Proteasome subunit alpha type-7	yes	no	2	0.069688	56.729	14.844	33.702	NaN	1	48814000	3768700	45045000			5235	791	5386	7409	8642	8642
NYTDEAIETDDLTIK	N	K	1	0	1	3	0	0	2	0	0	2	1	1	0	0	0	0	3	0	1	0	0	15	0	1739.81	O14818;O14818-2;E9PBC8;H0Y586	O14818	PSMA7	Proteasome subunit alpha type-7	yes	no	2	4.7052e-18	209.6	13.458	25.901	NaN	1	73964000	4459300	69504000			5486	791	5643	7740	9022	9022
YVAEIEKEKEENEK	Y	K	1	0	1	0	0	0	6	0	0	1	0	3	0	0	0	0	0	0	1	1	0	14	2	1736.85	O14818;O14818-2;E9PBC8;H0Y586	O14818	PSMA7	Proteasome subunit alpha type-7	yes	no	3	0.011024	98.407	7.8683	5.9833	NaN	1	28609000	2307000	26302000			8179	791	8426	11597	13545	13545
LFNEHIEALTK	L	K	1	0	1	0	0	0	2	0	1	1	2	1	0	1	0	0	1	0	0	0	0	11	0	1313.7	O14776;O14776-2;G3V220	O14776	TCERG1	Transcription elongation regulator 1	yes	no	2	6.2137e-05	113.22	0.81964	0.42601	NaN	1	7278700	6015600	1263100			4030	790	4136	5709	6684	6684
GPPPPPTASEPTR	G	R	1	1	0	0	0	0	1	1	0	0	0	0	0	0	6	1	2	0	0	0	0	13	0	1302.66	O14776;O14776-2	O14776	TCERG1	Transcription elongation regulator 1	yes	no	2	0.040122	62.924	0.15109	0.078486	NaN	1	4480200	3771700	708520			2533	790	2594	3552	4141	4141
LLVVDPETDEQLQK	L	K	0	0	0	2	0	2	2	0	0	0	3	1	0	0	1	0	1	0	0	2	0	14	0	1625.85	O14745;E7EV06	O14745	SLC9A3R1	Na(+)/H(+) exchange regulatory cofactor NHE-RF1	yes	no	2	0.0022528	81.904	2.3422	1.4078	NaN	1	40348000	11658000	28690000			4357	508	4466	6185	7235	7235
AVENYLIQMAR	A	R	2	1	1	0	0	1	1	0	0	1	1	0	1	0	0	0	0	0	1	1	0	11	0	1306.67	O14737;B4DE64	O14737	PDCD5	Programmed cell death protein 5	yes	no	2	9.7978e-15	194.5	7.1771	15.072	NaN	1	14240000	1437600	12802000			766	789	784	1077	1266	1266	741
LSNLALVKPEK	L	K	1	0	1	0	0	0	1	0	0	0	3	2	0	0	1	1	0	0	0	1	0	11	1	1210.73	O14737;B4DE64	O14737	PDCD5	Programmed cell death protein 5	yes	no	3	0.010781	78.488	2.3759	6.3868	NaN	1	4639300	773630	3865600			4622	789	4741	6569	7670	7670
NSILAQVLDQSAR	N	R	2	1	1	1	0	2	0	0	0	1	2	0	0	0	0	2	0	0	0	1	0	13	0	1413.76	O14737;B4DE64	O14737	PDCD5	Programmed cell death protein 5	yes	no	2	4.3108e-29	233.59	8.8825	18.654	NaN	1	16223000	1816400	14407000			5407	789	5562	7641	8909	8909
VSEQGLIEILK	V	K	0	0	0	0	0	1	2	1	0	2	2	1	0	0	0	1	0	0	0	1	0	11	0	1227.71	O14737	O14737	PDCD5	Programmed cell death protein 5	yes	yes	2	4.4616e-05	117.98	5.2824	12.57	NaN	1	5074800	815910	4258900			7703	789	7934	10918	12748	12748
NLIDYFIPFLPLEYR	N	R	0	1	1	1	0	0	1	0	0	2	3	0	0	2	2	0	0	0	2	0	0	15	0	1912.01	O14657;F8WCG1	O14657	TOR1B	Torsin-1B	yes	no	2	0.011626	82.663	4.5385	3.3921	NaN	1	1514900	183160	1331700			5290	701	5444	7483	8727	8727
DYQDNKADVILK	D	K	1	0	1	3	0	1	0	0	0	1	1	2	0	0	0	0	0	0	1	1	0	12	1	1420.72	O14602;P47813	O14602	EIF1AY;EIF1AX	Eukaryotic translation initiation factor 1A, Y-chromosomal;Eukaryotic translation initiation factor 1A, X-chromosomal	yes	no	2	1.7967e-08	160.22	0.80343	1.5667	NaN	1	26676000	15442000	11234000			1292	788	1323	1836	2154;2155	2154
LMCPQEIVDYIADKK	L	K	1	0	0	2	1	1	1	0	0	2	1	2	1	0	1	0	0	0	1	1	0	15	1	1821.9	O14561	O14561	NDUFAB1	Acyl carrier protein, mitochondrial	yes	yes	3	0.0025691	72.321	1.3942	3.7478	NaN	1	18460000	6711300	11748000			4361	787	4470	6190	7242	7242	740
LTSDSTVYDYAGK	L	K	1	0	0	2	0	0	0	1	0	0	1	1	0	0	0	2	2	0	2	1	0	13	0	1418.66	O14548;H0YBD2;E5RJZ1	O14548	COX7A2L	Cytochrome c oxidase subunit 7A-related protein, mitochondrial	yes	no	2	2.2086e-12	172.09	0.073354	0.17455	NaN	1	24903000	23431000	1472200			4681	786	4802	6648	7761	7761
GLPDQMLYR	G	R	0	1	0	1	0	1	0	1	0	0	2	0	1	0	1	0	0	0	1	0	0	9	0	1091.54	O14548	O14548	COX7A2L	Cytochrome c oxidase subunit 7A-related protein, mitochondrial	yes	yes	2	0.037387	65.347	0.1334	0.28014	NaN	1	14911000	13336000	1574400			2447	786	2504	3424	3992	3992	739
VLEHQLLQTTK	V	K	0	0	0	0	0	2	1	0	1	0	3	1	0	0	0	0	2	0	0	1	0	11	0	1308.74	O14530;B7Z7A4;Q8TB70;B8ZZX4;F8WCJ3;G3XAJ4;F8WBV5	O14530	TXNDC9	Thioredoxin domain-containing protein 9	yes	no	2,3	7.8989e-07	134.56	NaN	NaN	NaN	0	34814000	0	34814000			7476	316	7701	10614;10615	12389;12390	12390
VLSIQSHVIR	V	R	0	1	0	0	0	1	0	0	1	2	1	0	0	0	0	2	0	0	0	2	0	10	0	1150.68	O00764;F2Z3F8;O00764-2;A8MV33	O00764	PDXK	Pyridoxal kinase	yes	no	2	1.5492e-08	164.43	NaN	NaN	NaN	0	35888000	0	35888000			7541	785	7767	10703	12502	12502
AQAGEGVRPSPMQLELR	A	R	2	2	0	0	0	2	2	2	0	0	2	0	1	0	2	1	0	0	0	1	0	17	1	1837.95	O00764;F2Z2Y4;O00764-2;O00764-3	O00764	PDXK	Pyridoxal kinase	yes	no	3	0.019912	69.92	0.81878	0.65793	NaN	1	127240000	60991000	66247000			586	785	600	818	966	966	736
DKSFLAMVVDIVQELK	D	K	1	0	0	2	0	1	1	0	0	1	2	2	1	1	0	1	0	0	0	3	0	16	1	1833.99	O00764;F2Z2Y4;F2Z3F8;O00764-3	O00764	PDXK	Pyridoxal kinase	yes	no	3	0.0013749	96.247	9.3579	12.115	3.2112	2	20302000	817890	19484000			1058	785	1081	1499;1500	1760;1761	1760	737
SFLAMVVDIVQELK	S	K	1	0	0	1	0	1	1	0	0	1	2	1	1	1	0	1	0	0	0	3	0	14	0	1590.87	O00764;F2Z2Y4;F2Z3F8;O00764-3	O00764	PDXK	Pyridoxal kinase	yes	no	2	1.3452e-09	160.78	6.313	5.3803	43.377	3	10938000	1188200	9750200			6072	785	6244;6245	8525;8526;8527	9924;9925;9926	9925	737
VDAVFVGTGDLFAAMLLAWTHK	V	K	4	0	0	2	0	0	0	2	1	0	3	1	1	2	0	0	2	1	0	3	0	22	0	2361.22	O00764;F2Z2Y4;F2Z3F8;O00764-2;O00764-3	O00764	PDXK	Pyridoxal kinase	yes	no	3	0.036813	49.036	2.5314	2.1574	NaN	1	6378900	751050	5627800			7152	785	7360	10084	11741	11741	738
GQVLNSDELQELYEGLR	G	R	0	1	1	1	0	2	3	2	0	0	4	0	0	0	0	1	0	0	1	1	0	17	0	1961.97	O00764;F2Z2Y4;F2Z3F8;O00764-2	O00764	PDXK	Pyridoxal kinase	yes	no	2	8.5878e-84	331.34	11.268	8.4215	NaN	1	112420000	7709500	104710000			2575	785	2636	3604	4206	4206
ASQNRDPAATSVAAAR	A	R	6	2	1	1	0	1	0	0	0	0	0	0	0	0	1	2	1	0	0	1	0	16	1	1584.8	O00762;G3XAB7;A6NP33	O00762	UBE2C	Ubiquitin-conjugating enzyme E2 C	yes	no	2	1.2967e-17	192.46	8.0564	13.472	NaN	1	13090000	726820	12363000			668	48	682	939	1106	1106
DAQVVQVVLDGLSNILK	D	K	1	0	1	2	0	2	0	1	0	1	3	1	0	0	0	1	0	0	0	4	0	17	0	1810.02	O00629	O00629	KPNA4	Importin subunit alpha-4	yes	yes	2	8.8194e-11	180.88	3.1349	1.8105	NaN	1	2861800	717450	2144400			909	784	930	1279	1505	1505
IEQLQNHENEDIYK	I	K	0	0	2	1	0	2	3	0	1	2	1	1	0	0	0	0	0	0	1	0	0	14	0	1771.84	O00629	O00629	KPNA4	Importin subunit alpha-4	yes	yes	2	1.6308e-13	113.53	2.5762	1.4878	NaN	1	17553000	7623700	9929200			3027	784	3100	4242	4969	4969
NLDPFLLFDEFK	N	K	0	0	1	2	0	0	1	0	0	0	3	1	0	3	1	0	0	0	0	0	0	12	0	1496.76	O00625	O00625	PIR	Pirin	yes	yes	2	0.017845	72.705	5.1731	4.4088	NaN	1	6285400	737790	5547600			5276	783	5430	7466	8707	8707
HVINFDLPSDIEEYVHR	H	R	0	1	1	2	0	0	2	0	2	2	1	0	0	1	1	1	0	0	1	2	0	17	0	2082.02	O00571;B4E3E8;O15523;B4DXX7;B4E132	O00571	DDX3X;DDX3Y	ATP-dependent RNA helicase DDX3X;ATP-dependent RNA helicase DDX3Y	yes	no	3	2.6496e-05	128.64	0.59792	0.58731	NaN	1	71434000	43734000	27700000			2896	280	2967	4065	4768;4769	4769
LEQELFSGGNTGINFEK	L	K	0	0	2	0	0	1	3	3	0	1	2	1	0	2	0	1	1	0	0	0	0	17	0	1881.91	O00571;B4E3E8;B4DLU5;O15523;B4DXX7;B4E3C4;C9J081;C9J8G5	O00571	DDX3X;DDX3Y	ATP-dependent RNA helicase DDX3X;ATP-dependent RNA helicase DDX3Y	yes	no	2	3.3759e-19	224.67	0.51932	0.29825	NaN	1	47164000	31846000	15318000			3993	280	4099	5666	6637	6637
MLDMGFEPQIR	M	R	0	1	0	1	0	1	1	1	0	1	1	0	2	1	1	0	0	0	0	0	0	11	0	1335.63	O00571;B4E3E8;B4DLU5;O15523;B4DXX7;B4E132;Q59F66;Q92841;C9JMU5;Q92841-2;Q92841-3;Q92841-1;P17844;E7ETL9	P17844	DDX3X;DDX3Y;DDX17;DDX5	ATP-dependent RNA helicase DDX3X;ATP-dependent RNA helicase DDX3Y;Probable ATP-dependent RNA helicase DDX17;Probable ATP-dependent RNA helicase DDX5	no	no	2	0.0015024	88.338	0.22825	0.22419	NaN	1	25415000	20376000	5039500			4973	1483;1017;280	5108	7051	8219	8219	260;261
TAAFLLPILSQIYSDGPGEALR	T	R	3	1	0	1	0	1	1	2	0	2	4	0	0	1	2	2	1	0	1	0	0	22	0	2331.25	O00571;B4E3E8;B4DLU5	O00571	DDX3X	ATP-dependent RNA helicase DDX3X	yes	no	2,3	5.6515e-21	211.96	0.49591	0.48711	1.9741	2	23818000	16458000	7359700			6515	280	6700	9129;9130	10617;10618	10617
VGNLGLATSFFNER	V	R	1	1	2	0	0	0	1	2	0	0	2	0	0	2	0	1	1	0	0	1	0	14	0	1523.77	O00571;B4E3E8;B4DLU5	O00571	DDX3X	ATP-dependent RNA helicase DDX3X	yes	no	2	7.3768e-07	140.27	0.46174	0.45354	NaN	1	83122000	58776000	24346000			7335	280	7547	10363	12086;12087	12087
SFLLDLLNATGK	S	K	1	0	1	1	0	0	0	1	0	0	4	1	0	1	0	1	1	0	0	0	0	12	0	1290.72	O00571;B4E3E8	O00571	DDX3X	ATP-dependent RNA helicase DDX3X	yes	no	2	0.0039502	79.633	0.44069	0.25309	NaN	1	35210000	23467000	11743000			6074	280	6247	8529	9928	9928
VLLGVGDPK	V	K	0	0	0	1	0	0	0	2	0	0	2	1	0	0	1	0	0	0	0	2	0	9	0	896.533	O00567;Q5JXT2	O00567	NOP56;NOL5A	Nucleolar protein 56	yes	no	1	0.02033	77.058	2.5575	3.5927	75.026	2	228320000	63191000	165130000			7508	782	7733	10656;10657	12437;12438;12439;12440	12437
AQNVTLEAILQNATSDNPVVQLSAVQAAR	A	R	6	1	3	1	0	4	1	0	0	1	3	0	0	0	1	2	2	0	0	4	0	29	0	3020.59	O00505	O00505	KPNA3	Importin subunit alpha-3	yes	yes	3	2.3751e-17	171.52	3.5766	1.6285	NaN	1	15078000	3534700	11543000			610	781	624	851	1004	1004
AVGNIVTGTDEQTQVVLNCDVLSHFPNLLSHPK	A	K	1	0	3	2	1	2	1	2	2	1	4	1	0	1	2	2	3	0	0	5	0	33	0	3601.82	O00505	O00505	KPNA3	Importin subunit alpha-3	yes	yes	4	0.0082087	60.218	2.2348	1.2907	NaN	1	24004000	3465000	20539000			775	781	793	1093	1289	1289
LGGGMPGLGQGPPTDAPAVDTAEQVYISSLALLK	L	K	4	0	0	2	0	2	1	6	0	1	5	1	1	0	4	2	2	0	1	2	0	34	0	3322.71	O00487;C9JW37	O00487	PSMD14	26S proteasome non-ATPase regulatory subunit 14	yes	no	3	3.0007e-09	99.446	9.1995	7.8403	NaN	1	39881000	1675000	38206000			4074	780	4181	5786	6779	6779	735
AVEEEDKMTPEQLAIK	A	K	2	0	0	1	0	1	4	0	0	1	1	2	1	0	1	0	1	0	0	1	0	16	1	1829.91	O00487	O00487	PSMD14	26S proteasome non-ATPase regulatory subunit 14	yes	yes	2	5.4398e-13	166.3	3.4166	4.4234	NaN	1	22240000	1130000	21110000			761	780	779	1072	1261	1261	734
FYSVNVDYSK	F	K	0	0	1	1	0	0	0	0	0	0	0	1	0	1	0	2	0	0	2	2	0	10	0	1220.57	O00483	O00483	NDUFA4	NADH dehydrogenase [ubiquinone] 1 alpha subcomplex subunit 4	yes	yes	2	0.00044544	125.22	0.05296	0.12602	NaN	1	52289000	49562000	2727000			2118	779	2168	2967	3468	3468
LALFNPDVCWDR	L	R	1	1	1	2	1	0	0	0	0	0	2	0	0	1	1	0	0	1	0	1	0	12	0	1504.71	O00483	O00483	NDUFA4	NADH dehydrogenase [ubiquinone] 1 alpha subcomplex subunit 4	yes	yes	2	0.00062298	105.65	0.11784	0.24746	NaN	1	12439000	11067000	1372500			3866	779	3967	5477	6417	6417
IFQTLNGAVDEVVLK	I	K	1	0	1	1	0	1	1	1	0	1	2	1	0	1	0	0	1	0	0	3	0	15	0	1644.91	O00469-2;O00469;E7ETU9;C9JXZ0	O00469-2	PLOD2	Procollagen-lysine,2-oxoglutarate 5-dioxygenase 2	yes	no	2	5.8818e-09	149.22	3.7876	2.1752	NaN	1	19563000	3783300	15780000			3053	500	3128	4277	5014	5014
YLNSGGFIGYAPYVNR	Y	R	1	1	2	0	0	0	0	3	0	1	1	0	0	1	1	1	0	0	3	1	0	16	0	1789.88	O00469-2;O00469;E7ETU9;C9JXZ0	O00469-2	PLOD2	Procollagen-lysine,2-oxoglutarate 5-dioxygenase 2	yes	no	2	0.00093552	104.41	2.3918	2.3493	NaN	1	21532000	4975300	16556000			8057	500	8297	11425	13341	13341
IVGPEENLSQAEAR	I	R	2	1	1	0	0	1	3	1	0	1	1	0	0	0	1	1	0	0	0	1	0	14	0	1511.76	O00469-2;O00469;E7ETU9	O00469-2	PLOD2	Procollagen-lysine,2-oxoglutarate 5-dioxygenase 2	yes	no	2	0.0021078	102.38	7.8744	7.7346	NaN	1	50405000	5652800	44753000			3499	500	3592	4983	5849	5849
LAVQQVEEAQQLR	L	R	2	1	0	0	0	4	2	0	0	0	2	0	0	0	0	0	0	0	0	2	0	13	0	1510.81	O00461;F8W785	O00461	GOLIM4	Golgi integral membrane protein 4	yes	no	2	0.00026586	113.76	NaN	NaN	NaN	0	11757000	11757000	0			3910	688	4013	5550	6510	6510
LLVPTQFVGAIIGK	L	K	1	0	0	0	0	1	0	2	0	2	2	1	0	1	1	0	1	0	0	2	0	14	0	1454.89	O00425	O00425	IGF2BP3	Insulin-like growth factor 2 mRNA-binding protein 3	yes	yes	2	0.003312	72.496	0.29491	0.17032	NaN	1	29802000	22793000	7009200			4352	778	4461	6180	7230	7230
FQIGDYLDIAITPPNR	F	R	1	1	1	2	0	1	0	1	0	3	1	0	0	1	2	0	1	0	1	0	0	16	0	1831.95	O00422	O00422	SAP18	Histone deacetylase complex subunit SAP18	yes	yes	2	4.0489e-07	141.86	0.09583	0.21679	NaN	1	15844000	14021000	1822600			2004	777	2051	2805	3288	3288
LLSSAFDEVYPALPSDVQTAIK	L	K	3	0	0	2	0	1	1	0	0	1	3	1	0	1	2	3	1	0	1	2	0	22	0	2363.23	O00410-3;O00410;H0Y8C6;O00410-2;B4E0R6;E7ETV3;E7EV12;E7EQT5;E7EX05;E7EWK4;H0Y3V4;C9JMV5;C9JZ53	O00410-3	IPO5	Importin-5	yes	no	2	0.0017964	78.554	5.2576	2.7326	NaN	1	13713000	1660400	12053000			4339	776	4448	6165	7213	7213
FMQDASDVMQLLLK	F	K	1	0	0	2	0	2	0	0	0	0	3	1	2	1	0	1	0	0	0	1	0	14	0	1637.82	O00410-3;O00410;H0Y8C6;O00410-2;B4E0R6	O00410-3	IPO5	Importin-5	yes	no	2	0.0259	60.401	5.1945	2.6998	NaN	1	17963000	3097100	14866000			1957	776	2004	2735	3200	3200	730;731
FVPYYDLFMPSLK	F	K	0	0	0	1	0	0	0	0	0	0	2	1	1	2	2	1	0	0	2	1	0	13	0	1618.81	O00410-3;O00410;H0Y8C6;O00410-2;B4E0R6	O00410-3	IPO5	Importin-5	yes	no	2	0.026532	59.185	4.8345	2.5127	NaN	1	15161000	2687800	12473000			2099	776	2148	2933	3429	3429	732
LVLEQVVTSIASVADTAEEK	L	K	3	0	0	1	0	1	3	0	0	1	2	1	0	0	0	2	2	0	0	4	0	20	0	2101.12	O00410-3;O00410;H0Y8C6;O00410-2;B4E0R6	O00410-3	IPO5	Importin-5	yes	no	2,3	3.2993e-19	209.85	10.185	5.2936	8.7621	2	56966000	3440800	53526000			4725	776	4847	6715;6716	7837;7838;7839	7839
VIAALLQTMEDQGNQR	V	R	2	1	1	1	0	3	1	1	0	1	2	0	1	0	0	0	1	0	0	1	0	16	0	1785.9	O00410-3;O00410;H0Y8C6;O00410-2;B4E0R6	O00410-3	IPO5	Importin-5	yes	no	2	2.0067e-29	216	5.6473	2.9335	NaN	1	24976000	3685900	21290000			7373	776	7586	10422	12162	12162	733
VQAHAAAALINFTEDCPK	V	K	5	0	1	1	1	1	1	0	1	1	1	1	0	1	1	0	1	0	0	1	0	18	0	1954.96	O00410-3;O00410;H0Y8C6;O00410-2;B4E0R6	O00410-3	IPO5	Importin-5	yes	no	2	1.9424e-14	170.89	2.5617	1.3315	NaN	1	13613000	3327400	10286000			7663	776	7894	10870	12696	12696
VSDILHSIFSSYK	V	K	0	0	0	1	0	0	0	0	1	2	1	1	0	1	0	4	0	0	1	1	0	13	0	1494.77	O00410-3;O00410;H0Y8C6;O00410-2;B4E0R6	O00410-3	IPO5	Importin-5	yes	no	2	0.024278	71.558	4.6322	2.4076	NaN	1	18981000	2844800	16136000			7700	776	7931	10915	12745	12745
ATAAFILANEHNVALFK	A	K	5	0	2	0	0	0	1	0	1	1	2	1	0	2	0	0	1	0	0	1	0	17	0	1828.98	O00410-3;O00410;H0Y8C6;O00410-2	O00410-3	IPO5	Importin-5	yes	no	2	2.2184e-07	132.51	4.6032	2.3925	NaN	1	14861000	2618800	12242000			685	776	699	956	1125	1125
QAEETYENIPGQSK	Q	K	1	0	1	0	0	2	3	1	0	1	0	1	0	0	1	1	1	0	1	0	0	14	0	1592.73	O00410-3;O00410;B4E0R6;E7ETV3;E7EV12;E7EQT5;E7EX05;E7EWK4;E7ETV8;E7ESZ1;E7ESA1;C9JQT6;C9J875;C9JZD8;C9J5I6;C9JXE0	O00410-3	IPO5	Importin-5	yes	no	2	4.9772e-06	133.48	4.3119	2.2411	NaN	1	12113000	1840700	10272000			5558	776	5719	7833	9134	9134
AEEQPQVELFVK	A	K	1	0	0	0	0	2	3	0	0	0	1	1	0	1	1	0	0	0	0	2	0	12	0	1415.73	O00299	O00299	CLIC1	Chloride intracellular channel protein 1	yes	yes	1	6.0463e-09	148.56	NaN	NaN	NaN	0	21528000	0	21528000			161	775	162	214	246;247	247
EEFASTCPDDEEIELAYEQVAK	E	K	3	0	0	2	1	1	6	0	0	1	1	1	0	1	1	1	1	0	1	1	0	22	0	2572.12	O00299	O00299	CLIC1	Chloride intracellular channel protein 1	yes	yes	2,3	8.9989e-24	195.96	15.847	30.498	14.286	2	108130000	3828300	104300000			1378	775	1412	1942;1943	2277;2278	2278
FLDGNELTLADCNLLPK	F	K	1	0	2	2	1	0	1	1	0	0	5	1	0	1	1	0	1	0	0	0	0	17	0	1931.97	O00299	O00299	CLIC1	Chloride intracellular channel protein 1	yes	yes	2	2.001e-10	153.72	3.2378	6.2314	NaN	1	44602000	9486000	35116000			1906	775	1952	2665	3119;3120	3120
GFTIPEAFR	G	R	1	1	0	0	0	0	1	1	0	1	0	0	0	2	1	0	1	0	0	0	0	9	0	1036.53	O00299	O00299	CLIC1	Chloride intracellular channel protein 1	yes	yes	1,2	0.057046	75.38	39.104	88.779	47.645	2	219470000	5745100	213720000			2284	775	2339	3191;3192	3724;3725	3724
GVTFNVTTVDTK	G	K	0	0	1	1	0	0	0	1	0	0	0	1	0	1	0	0	4	0	0	3	0	12	0	1280.66	O00299	O00299	CLIC1	Chloride intracellular channel protein 1	yes	yes	1,2	1.0146e-14	188.48	15.176	29.208	53.151	2	225090000	11892000	213200000			2675	775	2738	3739;3740	4377;4378;4379	4377
GVTFNVTTVDTKR	G	R	0	1	1	1	0	0	0	1	0	0	0	1	0	1	0	0	4	0	0	3	0	13	1	1436.76	O00299	O00299	CLIC1	Chloride intracellular channel protein 1	yes	yes	2	1.1759e-08	156.08	15.347	35.418	NaN	1	27870000	1429200	26441000			2676	775	2739	3741	4380	4380
IGNCPFSQR	I	R	0	1	1	0	1	1	0	1	0	1	0	0	0	1	1	1	0	0	0	0	0	9	0	1077.5	O00299	O00299	CLIC1	Chloride intracellular channel protein 1	yes	yes	2	0.021538	90.15	49.192	111.68	NaN	1	196200000	3891100	192310000			3090	775	3166	4331;4332	5082;5083	5082
KFLDGNELTLADCNLLPK	K	K	1	0	2	2	1	0	1	1	0	0	5	2	0	1	1	0	1	0	0	0	0	18	1	2060.06	O00299	O00299	CLIC1	Chloride intracellular channel protein 1	yes	yes	2	2.0077e-05	118.48	NaN	NaN	NaN	0	5252400	0	5252400			3602	775	3697	5128	6017	6017
LAALNPESNTAGLDIFAK	L	K	4	0	2	1	0	0	1	1	0	1	3	1	0	1	1	1	1	0	0	0	0	18	0	1843.97	O00299	O00299	CLIC1	Chloride intracellular channel protein 1	yes	yes	2	1.9269e-65	289.98	10.099	22.359	160.34	2	304470000	10555000	293910000			3827	775	3927	5430;5431	6366;6367;6368	6367
LFMVLWLK	L	K	0	0	0	0	0	0	0	0	0	0	3	1	1	1	0	0	0	1	0	1	0	8	0	1048.61	O00299	O00299	CLIC1	Chloride intracellular channel protein 1	yes	yes	2	0.0010981	151.51	16.91	32.546	NaN	1	17189000	831530	16358000			4028	775	4134	5707	6681;6682	6682	729
NSNPALNDNLEK	N	K	1	0	4	1	0	0	1	0	0	0	2	1	0	0	1	1	0	0	0	0	0	12	0	1327.64	O00299	O00299	CLIC1	Chloride intracellular channel protein 1	yes	yes	1	0.00017846	112.36	NaN	NaN	NaN	0	19713000	0	19713000			5413	775	5568	7651	8920	8920
VLDNYLTSPLPEEVDETSAEDEGVSQR	V	R	1	1	1	3	0	1	5	1	0	0	3	0	0	0	2	3	2	0	1	3	0	27	0	2991.38	O00299	O00299	CLIC1	Chloride intracellular channel protein 1	yes	yes	3	2.9309e-21	166.65	27.087	61.498	NaN	1	127970000	2107900	125870000			7468	775	7692	10594	12368;12369	12368
YLSNAYAR	Y	R	2	1	1	0	0	0	0	0	0	0	1	0	0	0	0	1	0	0	2	0	0	8	0	956.472	O00299	O00299	CLIC1	Chloride intracellular channel protein 1	yes	yes	1	0.059936	85.265	4.3837	9.9527	NaN	1	21493000	2558000	18935000			8065	775	8305	11433	13349	13349
GDQPAASGDSDDDEPPPLPR	G	R	2	1	0	5	0	1	1	2	0	0	1	0	0	0	5	2	0	0	0	0	0	20	0	2034.88	O00264;B7Z1L3	O00264	PGRMC1	Membrane-associated progesterone receptor component 1	yes	no	2	4.2152e-31	248.91	0.70062	1.5907	NaN	1	28683000	16556000	12127000			2198	774	2249	3081	3598	3598
ILMAINGK	I	K	1	0	1	0	0	0	0	1	0	2	1	1	1	0	0	0	0	0	0	0	0	8	0	858.5	O00264;B7Z1L3	O00264	PGRMC1	Membrane-associated progesterone receptor component 1	yes	no	2	0.010849	91.906	0.64077	1.2332	NaN	1	24654000	14310000	10344000			3242	774	3323	4607	5401;5402	5401	728
RDFTPAELR	R	R	1	2	0	1	0	0	1	0	0	0	1	0	0	1	1	0	1	0	0	0	0	9	1	1103.57	O00264;B7Z1L3	O00264	PGRMC1	Membrane-associated progesterone receptor component 1	yes	no	2	0.044926	59.908	0.93379	1.1913	NaN	1	10641000	5159400	5482000			5806	774	5969	8170	9526	9526
FYGPEGPYGVFAGR	F	R	1	1	0	0	0	0	1	4	0	0	0	0	0	2	2	0	0	0	2	1	0	14	0	1515.71	O00264	O00264	PGRMC1	Membrane-associated progesterone receptor component 1	yes	yes	2	2.8848e-09	122.46	0.92225	2.0901	1.4406	2	49117000	23534000	25582000			2113	774	2163	2959;2960	3456;3457;3458	3458
AIYDTPCIQAESEK	A	K	2	0	0	1	1	1	2	0	0	2	0	1	0	0	1	1	1	0	1	0	0	14	0	1623.74	O00232;A6NP15	O00232	PSMD12	26S proteasome non-ATPase regulatory subunit 12	yes	no	2	0.0020858	102.5	2.209	1.3278	NaN	1	26403000	4783400	21619000			378	773	386	521	606	606
EAASILQELQVETYGSMEK	E	K	2	0	0	0	0	2	4	1	0	1	2	1	1	0	0	2	1	0	1	1	0	19	0	2125.02	O00232;A6NP15	O00232	PSMD12	26S proteasome non-ATPase regulatory subunit 12	yes	no	2	4.4804e-09	136.68	5.8385	3.5093	NaN	1	43946000	5269700	38676000			1299	773	1330	1844	2165	2165	722
LAGIINFQRPK	L	K	1	1	1	0	0	1	0	1	0	2	1	1	0	1	1	0	0	0	0	0	0	11	1	1255.74	O00232;A6NP15	O00232	PSMD12	26S proteasome non-ATPase regulatory subunit 12	yes	no	3	0.060202	63.216	0.30562	0.51278	NaN	1	17104000	4589700	12515000			3856	773	3956	5464	6403	6403
LFTTMELMR	L	R	0	1	0	0	0	0	1	0	0	0	2	0	2	1	0	0	2	0	0	0	0	9	0	1140.57	O00232;A6NP15	O00232	PSMD12	26S proteasome non-ATPase regulatory subunit 12	yes	no	2	0.0080855	93.649	9.6163	2.0175	NaN	1	35576000	3647400	31929000			4039	773	4145	5719	6697	6697	723;724
LNSLMSLVNK	L	K	0	0	2	0	0	0	0	0	0	0	3	1	1	0	0	2	0	0	0	1	0	10	0	1117.62	O00232;A6NP15	O00232	PSMD12	26S proteasome non-ATPase regulatory subunit 12	yes	no	2	0.00054697	114.4	0.64905	0.39012	NaN	1	114200000	79110000	35093000			4403	773	4517	6258	7319	7319	725
MAQLLDLSVDESEAFLSNLVVNK	M	K	2	0	2	2	0	1	2	0	0	0	5	1	1	1	0	3	0	0	0	3	0	23	0	2534.29	O00232;A6NP15	O00232	PSMD12	26S proteasome non-ATPase regulatory subunit 12	yes	no	2,3	4.9846e-17	189.11	14.741	8.86	26.485	2	21616000	1111500	20505000			4823	773	4947	6845;6846	7983;7984	7983	726
MEVDYSATVDQR	M	R	1	1	0	2	0	1	1	0	0	0	0	0	1	0	0	1	1	0	1	2	0	12	0	1412.62	O00232;A6NP15	O00232	PSMD12	26S proteasome non-ATPase regulatory subunit 12	yes	no	2	8.6907e-18	208.27	13.83	2.9015	NaN	1	25962000	992800	24969000			4903	773	5033	6946	8096	8096	727
LQEVIETLLSLEK	L	K	0	0	0	0	0	1	3	0	0	1	4	1	0	0	0	1	1	0	0	1	0	13	0	1513.86	O00232	O00232	PSMD12	26S proteasome non-ATPase regulatory subunit 12	yes	yes	2	5.3015e-17	220.85	18.737	11.262	NaN	1	57769000	3717000	54052000			4509	773	4627	6409	7494	7494
AAAAVVEFQR	A	R	4	1	0	0	0	1	1	0	0	0	0	0	0	1	0	0	0	0	0	2	0	10	0	1060.57	O00231	O00231	PSMD11	26S proteasome non-ATPase regulatory subunit 11	yes	yes	1,2	2.1139e-07	152.63	4.2745	0.89678	25.986	2	61933000	13151000	48782000			9	772	9	12;13	12;13	12
AELRDDPIISTHLAK	A	K	2	1	0	2	0	0	1	0	1	2	2	1	0	0	1	1	1	0	0	0	0	15	1	1677.9	O00231	O00231	PSMD11	26S proteasome non-ATPase regulatory subunit 11	yes	yes	3	4.4852e-06	131.66	23.308	39.107	NaN	1	77780000	2642000	75138000			175	772	178	239	273	273
EASIDILHSIVK	E	K	1	0	0	1	0	0	1	0	1	3	1	1	0	0	0	2	0	0	0	1	0	12	0	1323.74	O00231	O00231	PSMD11	26S proteasome non-ATPase regulatory subunit 11	yes	yes	2	0.002957	90.614	9.5966	5.7681	NaN	1	27776000	1164500	26611000			1342	772	1375	1898	2228	2228
IMLNTPEDVQALVSGK	I	K	1	0	1	1	0	1	1	1	0	1	2	1	1	0	1	1	1	0	0	2	0	16	0	1713.9	O00231	O00231	PSMD11	26S proteasome non-ATPase regulatory subunit 11	yes	yes	2	1.1884e-17	183.31	9.9416	5.9755	NaN	1	98318000	8756500	89562000			3279	772	3363	4662	5467	5467	720
LYDNLLEQNLIR	L	R	0	1	2	1	0	1	1	0	0	1	4	0	0	0	0	0	0	0	1	0	0	12	0	1502.81	O00231	O00231	PSMD11	26S proteasome non-ATPase regulatory subunit 11	yes	yes	2	0.024603	69.03	3.7378	0.78418	NaN	1	56555000	12683000	43871000			4778	772	4900	6783	7914	7914
RYQEALHLGSQLLR	R	R	1	2	0	0	0	2	1	1	1	0	4	0	0	0	0	1	0	0	1	0	0	14	1	1682.92	O00231	O00231	PSMD11	26S proteasome non-ATPase regulatory subunit 11	yes	yes	3	0.040295	73.877	7.1528	6.8574	NaN	1	35578000	2957600	32621000			5935	772	6103	8347	9725	9725
TAYSYFYEAFEGYDSIDSPK	T	K	2	0	0	2	0	0	2	1	0	1	0	1	0	2	1	3	1	0	4	0	0	20	0	2352.01	O00231	O00231	PSMD11	26S proteasome non-ATPase regulatory subunit 11	yes	yes	2	0.0024095	85.146	3.9653	2.3833	NaN	1	15931000	1067600	14863000			6569	772	6754	9204	10705	10705
TYEAALETIQNMSK	T	K	2	0	1	0	0	1	2	0	0	1	1	1	1	0	0	1	2	0	1	0	0	14	0	1597.77	O00231	O00231	PSMD11	26S proteasome non-ATPase regulatory subunit 11	yes	yes	2	5.9211e-07	143.46	6.002	3.6076	NaN	1	21604000	1734800	19869000			7055	772	7262	9940	11559	11559	721
VQIEHISSLIK	V	K	0	0	0	0	0	1	1	0	1	3	1	1	0	0	0	2	0	0	0	1	0	11	0	1265.73	O00231	O00231	PSMD11	26S proteasome non-ATPase regulatory subunit 11	yes	yes	2,3	1.0694e-05	127.17	12.031	7.2316	6.6141	2	122040000	9796900	112250000			7676	772	7907	10886;10887	12714;12715	12715
YQEALHLGSQLLR	Y	R	1	1	0	0	0	2	1	1	1	0	4	0	0	0	0	1	0	0	1	0	0	13	0	1526.82	O00231	O00231	PSMD11	26S proteasome non-ATPase regulatory subunit 11	yes	yes	2	3.7093e-21	200.19	6.3	1.3217	NaN	1	50306000	5599400	44707000			8122	772	8368	11525	13463	13463
YVRPFLNSISK	Y	K	0	1	1	0	0	0	0	0	0	1	1	1	0	1	1	2	0	0	1	1	0	11	1	1322.73	O00231	O00231	PSMD11	26S proteasome non-ATPase regulatory subunit 11	yes	yes	2,3	9.646e-07	137.89	7.1456	11.989	52.182	2	121780000	4577200	117200000			8195	772	8442	11618;11619	13576;13577	13577
GEELLSPLNLEQAAYAR	G	R	3	1	1	0	0	1	3	1	0	0	4	0	0	0	1	1	0	0	1	0	0	17	0	1872.96	O00159;F5H3W9;O00159-3;F5H6E2;O00159-2;F5H730	O00159	MYO1C	Unconventional myosin-Ic	yes	no	2	3.7812e-07	151.48	0.24745	0.12854	NaN	1	19322000	15954000	3368000			2216	642	2267	3105	3625	3625
LLQSNPVLEAFGNAK	L	K	2	0	2	0	0	1	1	1	0	0	3	1	0	1	1	1	0	0	0	1	0	15	0	1599.86	O00159;F5H3W9;O00159-3;F5H6E2;O00159-2;F5H730	O00159	MYO1C	Unconventional myosin-Ic	yes	no	2	0.0029769	76.391	0.20768	0.10794	NaN	1	21163000	16686000	4476400			4333	642	4442	6158	7203	7203
MSLLQLVEILQSK	M	K	0	0	0	0	0	2	1	0	0	1	4	1	1	0	0	2	0	0	0	1	0	13	0	1500.86	O00159;F5H3W9;O00159-3;F5H6E2;O00159-2;F5H730	O00159	MYO1C	Unconventional myosin-Ic	yes	no	2	0.055151	48.659	0.39951	0.9507	NaN	1	4052500	2996300	1056200			5074	642	5215	7186	8368	8368	612
NPQSYLYLVK	N	K	0	0	1	0	0	1	0	0	0	0	2	1	0	0	1	1	0	0	2	1	0	10	0	1223.65	O00159;F5H3W9;O00159-3;F5H6E2;O00159-2;F5H730	O00159	MYO1C	Unconventional myosin-Ic	yes	no	2	0.06622	66.19	0.23486	0.12207	NaN	1	14569000	11483000	3085500			5374	642	5529	7601	8867	8867
IDYANLTGISVSSLSDSLFVLHVQR	I	R	1	1	1	2	0	1	0	1	1	2	4	0	0	1	0	5	1	0	1	3	0	25	0	2733.43	O00159;F5H3W9;O00159-3;F5H6E2;O00159-2	O00159	MYO1C	Unconventional myosin-Ic	yes	no	3	0.0003567	78.413	0.35831	0.18613	NaN	1	5687600	4379700	1307900			3000	642	3073	4208	4930	4930
VLQALGSEPIQYAVPVVK	V	K	2	0	0	0	0	2	1	1	0	1	2	1	0	0	2	1	0	0	1	4	0	18	0	1910.09	O00159;F5H3W9;O00159-3;F5H6E2;O00159-2	O00159	MYO1C	Unconventional myosin-Ic	yes	no	2	5.5147e-05	113.01	0.20896	0.10861	NaN	1	28955000	23615000	5340300			7524	642	7750	10681	12473	12473
IMRPDDANVAGNVHGGTILK	I	K	2	1	2	2	0	0	0	3	1	2	1	1	1	0	1	0	1	0	0	2	0	20	1	2077.07	O00154;O00154-5;O00154-4;O00154-6;O00154-3;O00154-2;F5GWE2	O00154	ACOT7	Cytosolic acyl coenzyme A thioester hydrolase	yes	no	3	8.4165e-07	123.63	2.1855	5.8711	NaN	1	43933000	4376800	39556000			3285	771	3369	4671	5478	5478	717
MIEEAGAIISTR	M	R	2	1	0	0	0	0	2	1	0	3	0	0	1	0	0	1	1	0	0	0	0	12	0	1289.66	O00154;O00154-5;O00154-4;O00154-6;O00154-3;O00154-2;F5GWE2	O00154	ACOT7	Cytosolic acyl coenzyme A thioester hydrolase	yes	no	2	3.1961e-05	122.39	8.9017	18.943	NaN	1	39045000	3627800	35417000			4933	771	5065	6986	8140	8140	719
LMDEVAGIVAAR	L	R	3	1	0	1	0	0	1	1	0	1	1	0	1	0	0	0	0	0	0	2	0	12	0	1243.66	O00154;O00154-5;O00154-4;O00154-6;O00154-3;O00154-2;B4DUX0	O00154	ACOT7	Cytosolic acyl coenzyme A thioester hydrolase	yes	no	2	2.8618e-09	151.26	0.95993	2.0427	NaN	1	26751000	12054000	14697000			4362	771	4471	6191	7243	7243	718
GISDPLTVFEQTEAAAR	G	R	3	1	0	1	0	1	2	1	0	1	1	0	0	1	1	1	2	0	0	1	0	17	0	1803.9	O00116;B8ZZ81	O00116	AGPS	Alkyldihydroxyacetonephosphate synthase, peroxisomal	yes	no	2	8.8705e-06	135.23	1.8272	1.7947	NaN	1	26747000	10612000	16135000			2373	336	2428	3317	3870	3870
LVQSPNSYFMDVK	L	K	0	0	1	1	0	1	0	0	0	0	1	1	1	1	1	2	0	0	1	2	0	13	0	1526.74	H0YMV8;C9JLI6;Q71UM5;P42677;Q5T4L4	P42677	RPS27L;RPS27	40S ribosomal protein S27;40S ribosomal protein S27-like	no	no	2	2.0779e-07	141.46	0.40192	0.95643	NaN	1	86981000	58742000	28239000			4744	1144;390	4866	6744	7873	7873	357
DLLHPSLEEEK	D	K	0	0	0	1	0	0	3	0	1	0	3	1	0	0	1	1	0	0	0	0	0	11	0	1308.66	H0YMV8;C9JLI6;Q71UM5	H0YMV8	RPS27L	40S ribosomal protein S27;40S ribosomal protein S27-like	yes	no	2	0.0056692	81.017	0.44913	1.0687	NaN	1	26622000	16812000	9810200			1091	390	1115	1544	1810	1810
DLLHPSLEEEKKK	D	K	0	0	0	1	0	0	3	0	1	0	3	3	0	0	1	1	0	0	0	0	0	13	2	1564.85	H0YMV8;C9JLI6;Q71UM5	H0YMV8	RPS27L	40S ribosomal protein S27;40S ribosomal protein S27-like	yes	no	2,3	0.00055051	111.79	0.32955	1.103	13.862	2	56751000	43015000	13736000			1092	390	1116	1545;1546	1811;1812	1812
SAHLQWMVVR	S	R	1	1	0	0	0	1	0	0	1	0	1	0	1	0	0	1	0	1	0	2	0	10	0	1225.64	H0YKD8;E9PB24;B4DEP9;P46779;H0YMF4;H0YLP6;G5E9L2;C9JB50	H0YKD8	RPL28	60S ribosomal protein L28	yes	no	2	2.7105e-06	164.97	0.4623	1.0458	5.5566	2	225400000	155050000	70345000			5958	152	6126;6127	8377;8378	9759;9760;9761	9761	153
AVLQEFGR	A	R	1	1	0	0	0	1	1	1	0	0	1	0	0	1	0	0	0	0	0	1	0	8	0	918.492	H0YJ66;F8W9Q4;Q9Y394;Q9Y394-2;H0YJE4	H0YJ66	DHRS7	Dehydrogenase/reductase SDR family member 7	yes	no	2	0.0095783	121.05	7.2248	5.3998	NaN	1	19952000	1656800	18296000			787	696	805	1109	1308	1308
GLSSDNKPMVNLDK	G	K	0	0	2	2	0	0	0	1	0	0	2	2	1	0	1	2	0	0	0	1	0	14	1	1516.76	H0YHG0;P82979;F8VZQ9	H0YHG0	SARNP	SAP domain-containing ribonucleoprotein	yes	no	2	0.00019829	116.19	0.45202	1.101	NaN	1	16552000	11508000	5044000			2458	761	2515	3439	4014	4014	709
ITSEIPQTER	I	R	0	1	0	0	0	1	2	0	0	2	0	0	0	0	1	1	2	0	0	0	0	10	0	1172.6	H0YHG0;P82979;F8VZQ9	H0YHG0	SARNP	SAP domain-containing ribonucleoprotein	yes	no	2	0.00080648	110.84	0.098258	0.22308	NaN	1	55018000	49617000	5401100			3476	761	3566	4945	5808	5808
FGIVTSSAGTGTTEDTEAK	F	K	2	0	0	1	0	0	2	3	0	1	0	1	0	1	0	2	5	0	0	1	0	19	0	1870.88	H0YHG0;P82979	H0YHG0	SARNP	SAP domain-containing ribonucleoprotein	yes	no	2	1.0084e-32	227	0.13533	0.26045	NaN	1	22781000	19949000	2832400			1851	761	1896	2585	3028	3028
VGDVYIPR	V	R	0	1	0	1	0	0	0	1	0	1	0	0	0	0	1	0	0	0	1	2	0	8	0	917.497	H0YG49;Q01130;Q8NAK9;F5GYB8;Q9BRL6;Q9BRL6-2	H0YG49	SRSF2;SRSF8	Serine/arginine-rich splicing factor 2;Serine/arginine-rich splicing factor 8	yes	no	2	0.077422	77.732	0.12736	0.28916	NaN	1	61747000	52171000	9576700			7316	1348	7528	10336	12054	12054
SYGRPPPDVEGMTSLK	S	K	0	1	0	1	0	0	1	2	0	0	1	1	1	0	3	2	1	0	1	1	0	16	1	1732.85	H0YG49;Q01130;Q8NAK9;F5GYB8	H0YG49	SRSF2	Serine/arginine-rich splicing factor 2	yes	no	2	4.2257e-05	114.27	0.040141	0.056852	10.499	2	135130000	130870000	4252800			6507	1348	6690	9116;9117	10602;10603;10604	10602	1819
DAEDAMDAMDGAVLDGR	D	R	4	1	0	5	0	0	1	2	0	0	1	0	2	0	0	0	0	0	0	1	0	17	0	1750.71	H0YG49;Q01130;Q8NAK9	H0YG49	SRSF2	Serine/arginine-rich splicing factor 2	yes	no	2	4.6041e-24	198.15	0.072118	0.16373	NaN	1	36650000	34404000	2245100			881	1348	901	1240	1457	1457	1817;1818
AFYPEEISSMVLTK	A	K	1	0	0	0	0	0	2	0	0	1	1	1	1	1	1	2	1	0	1	1	0	14	0	1613.8	H0YG33;P08107;F5GZ62;F5H1D3;F8VZJ4;P34931;Q53FA3;B4DXY3;F8W1P1	H0YG33	HSPA1B;HSPA1A;HSPA1L	Heat shock 70 kDa protein 1A/1B;Heat shock 70 kDa protein 1-like	yes	no	2	5.706e-10	165.64	4.2615	2.4474	NaN	1	75668000	14583000	61084000			238	758	242	321	367;368	368	705
SINPDEAVAYGAAVQAAILMGDK	S	K	6	0	1	2	0	1	1	2	0	2	1	1	1	0	1	1	0	0	1	2	0	23	0	2303.15	H0YG33;P08107;F5GZ62;F5H1D3;F8VZJ4;E7EQL7;E7EP94;Q5SP16;P34931;Q53FA3;B4DXY3;F8W1P1;F8WEE3	H0YG33	HSPA1B;HSPA1A;HSPA1L	Heat shock 70 kDa protein 1A/1B;Heat shock 70 kDa protein 1-like	yes	no	2	1.5008e-13	166.49	3.5695	2.0557	30.513	2	69618000	9008800	60609000			6157	758	6332	8640;8641	10060;10061	10060	708
AAAIGIDLGTTYSCVGVFQHGK	A	K	3	0	0	1	1	1	0	4	1	2	1	1	0	1	0	1	2	0	1	2	0	22	0	2264.13	H0YG33;P08107;F5GZ62;F5H1D3;F8VZJ4;E7EQL7;E7EP94;Q5SP16;E7EP11;C9IYI3	H0YG33	HSPA1B;HSPA1A	Heat shock 70 kDa protein 1A/1B	yes	no	2,3	0.027848	42.633	2.6108	1.4994	43.348	2	68073000	14983000	53090000			14	758	14	19;20	21;22	21
LVNHFVEEFK	L	K	0	0	1	0	0	0	2	0	1	0	1	1	0	2	0	0	0	0	0	2	0	10	0	1260.65	H0YG33;P08107;F5GZ62;F5H1D3;F8VZJ4;E7EQL7;E7EP94;Q5SP16;E7EP11;C9IYI3	H0YG33	HSPA1B;HSPA1A	Heat shock 70 kDa protein 1A/1B	yes	no	2	0.0022393	102.53	4.6599	2.6762	NaN	1	65115000	11662000	53453000			4731	758	4853	6723	7848	7848
LVNHFVEEFKR	L	R	0	1	1	0	0	0	2	0	1	0	1	1	0	2	0	0	0	0	0	2	0	11	1	1416.75	H0YG33;P08107;F5GZ62;F5H1D3;F8VZJ4;E7EQL7;E7EP94;Q5SP16;E7EP11;C9IYI3	H0YG33	HSPA1B;HSPA1A	Heat shock 70 kDa protein 1A/1B	yes	no	2,3	0.00043861	108.35	4.5727	3.2399	29.623	3	90831000	15932000	74898000			4732	758	4854	6724;6725;6726	7849;7850;7851	7849
AQIHDLVLVGGSTR	A	R	1	1	0	1	0	1	0	2	1	1	2	0	0	0	0	1	1	0	0	2	0	14	0	1464.8	H0YG33;P08107;F5GZ62;F5H1D3;F8VZJ4;E7EQL7;E7EP94;Q5SP16	H0YG33	HSPA1B;HSPA1A	Heat shock 70 kDa protein 1A/1B	yes	no	2	9.9099e-09	153.23	4.3281	2.8944	92.229	2	162790000	28746000	134040000			599	758	613	833;834	981;982;983	983
GGSGSGPTIEEVD	G	D	0	0	0	1	0	0	2	4	0	1	0	0	0	0	1	2	1	0	0	1	0	13	0	1203.53	H0YG33;P08107;F5GZ62;F5H1D3;F8VZJ4;E7EQL7;E7EP94;Q5SP16	H0YG33	HSPA1B;HSPA1A	Heat shock 70 kDa protein 1A/1B	yes	no	1	0.0027504	95.358	NaN	NaN	NaN	0	0	0	0			2322	758	2377	3240;3241	3776;3777	3777
LDKAQIHDLVLVGGSTR	L	R	1	1	0	2	0	1	0	2	1	1	3	1	0	0	0	1	1	0	0	2	0	17	1	1821.01	H0YG33;P08107;F5GZ62;F5H1D3;F8VZJ4;E7EQL7;E7EP94;Q5SP16	H0YG33	HSPA1B;HSPA1A	Heat shock 70 kDa protein 1A/1B	yes	no	2	1.691e-07	155.94	5.1322	3.3484	NaN	1	21929000	3655800	18273000			3933	758	4039	5588	6550	6550
LLQDFFNGR	L	R	0	1	1	1	0	1	0	1	0	0	2	0	0	2	0	0	0	0	0	0	0	9	0	1108.57	H0YG33;P08107;F5GZ62;F5H1D3;F8VZJ4;E7EQL7;E7EP94;Q5SP16	H0YG33	HSPA1B;HSPA1A	Heat shock 70 kDa protein 1A/1B	yes	no	2	0.050724	57.859	3.2168	1.4646	NaN	1	23240000	5821800	17419000			4324	758	4433	6145	7187	7187
DAGVIAGLNVLR	D	R	2	1	1	1	0	0	0	2	0	1	2	0	0	0	0	0	0	0	0	2	0	12	0	1196.69	H0YG33;P08107;F5GZ62;F5H1D3;F8VZJ4;E7EP94;E7EP11;C9IYI3;P34931;Q53FA3;B4DXY3;F8W1P1;F8WEE3	H0YG33	HSPA1B;HSPA1A;HSPA1L	Heat shock 70 kDa protein 1A/1B;Heat shock 70 kDa protein 1-like	yes	no	1,2	1.8616e-05	146.81	5.7621	5.6597	3.6462	2	120170000	18762000	101410000			896	758	917	1262;1263	1486;1487	1487
MKEIAEAYLGYPVTNAVITVPAYFNDSQR	M	R	4	1	2	1	0	1	2	1	0	2	1	1	1	1	2	1	2	0	3	3	0	29	1	3259.62	H0YG33;P08107;F5GZ62;F5H1D3;F8VZJ4;E7EP94	H0YG33	HSPA1B;HSPA1A	Heat shock 70 kDa protein 1A/1B	yes	no	3	0.00044148	68.835	4.5689	2.9809	NaN	1	84512000	13624000	70888000			4950	758	5083	7013	8168;8169	8168	707
FGDPVVQSDMK	F	K	0	0	0	2	0	1	0	1	0	0	0	1	1	1	1	1	0	0	0	2	0	11	0	1221.57	H0YG33;P08107;E7EQL7	H0YG33	HSPA1B;HSPA1A	Heat shock 70 kDa protein 1A/1B	yes	no	2	2.0896e-05	117.98	3.8197	2.1937	NaN	1	27093000	5808500	21285000			1840	758	1885	2570	3009	3009	706
NQVALNPQNTVFDAK	N	K	2	0	3	1	0	2	0	0	0	0	1	1	0	1	1	0	1	0	0	2	0	15	0	1657.84	H0YG33;P08107;E7EQL7	H0YG33	HSPA1B;HSPA1A	Heat shock 70 kDa protein 1A/1B	yes	no	2	1.7111e-12	165.86	4.1403	2.3845	6.1105	2	227960000	38846000	189120000			5395	758	5550	7625;7626	8892;8893	8892
NQVALNPQNTVFDAKR	N	R	2	1	3	1	0	2	0	0	0	0	1	1	0	1	1	0	1	0	0	2	0	16	1	1813.94	H0YG33;P08107;E7EQL7	H0YG33	HSPA1B;HSPA1A	Heat shock 70 kDa protein 1A/1B	yes	no	2	1.0438e-12	168.1	2.2711	1.4818	NaN	1	24768000	7738100	17030000			5396	758	5551	7627	8894	8894
HVLFGTVGVPEHTYR	H	R	0	1	0	0	0	0	1	2	2	0	1	0	0	1	1	0	2	0	1	3	0	15	0	1710.88	H0YDI9;E9PNQ8;P04216;E9PIM6	H0YDI9	THY1	Thy-1 membrane glycoprotein	yes	no	3	7.3742e-05	123.28	0.063968	0.14523	NaN	1	56781000	53378000	3403000			2897	569	2968	4066	4770	4770
KHVLFGTVGVPEHTYR	K	R	0	1	0	0	0	0	1	2	2	0	1	1	0	1	1	0	2	0	1	3	0	16	1	1838.98	H0YDI9;E9PNQ8;P04216;E9PIM6	H0YDI9	THY1	Thy-1 membrane glycoprotein	yes	no	4	0.072064	63.29	0.10765	0.24843	NaN	1	31423000	28208000	3215200			3639	569	3734	5178	6074	6074
TRPKPIITSVPK	T	K	0	1	0	0	0	0	0	0	0	2	0	2	0	0	3	1	2	0	0	1	0	12	2	1335.82	H0YAV5;P0CG13;H0YBK4	H0YAV5	CHTF8	Chromosome transmission fidelity protein 8 homolog	yes	no	3	0.011587	81.625	1.0915	3.0091	NaN	1	3858400	1819500	2038800			6936	749	7138	9778	11368	11368
YFISHILAFFAASDGIVNENLVER	Y	R	3	1	2	1	0	0	2	1	1	3	2	0	0	3	0	2	0	0	1	2	0	24	0	2724.39	H0YAV1;Q7LG56;Q7LG56-2;B4E2N4	H0YAV1	RRM2B	Ribonucleoside-diphosphate reductase subunit M2 B	yes	no	3	0.00033602	83.063	5.3201	3.9762	NaN	1	8035100	727450	7307600			7958	273	8198	11277	13163	13163
DSGAASEQATAAPNPCSSSSR	D	R	5	1	1	1	1	1	1	1	0	0	0	0	0	0	2	6	1	0	0	0	0	21	0	2049.87	H0Y9R0;Q9BU23;Q9BU23-2;Q9BU23-3	H0Y9R0	LMF2	Lipase maturation factor 2	yes	no	2	1.4698e-07	126.02	2.008	4.273	NaN	1	2594700	966130	1628600			1205	746	1235	1702	1998	1998
FGTVLTEHVAAAELGAR	F	R	4	1	0	0	0	0	2	2	1	0	2	0	0	1	0	0	2	0	0	2	0	17	0	1740.92	H0Y8X4;O43598;O43598-2	H0Y8X4	C6orf108;RCL	Deoxyribonucleoside 5-monophosphate N-glycosidase	yes	no	2	9.8633e-09	146.2	2.441	5.5221	NaN	1	10659000	1625000	9033600			1863	744	1908	2599	3043	3043
TGNLGNVVHIER	T	R	0	1	2	0	0	0	1	2	1	1	1	0	0	0	0	0	1	0	0	2	0	12	0	1307.69	H0Y8C2;Q6P5R6;C9JYQ9	H0Y8C2	RPL22L1	60S ribosomal protein L22-like 1	yes	no	2,3	0.00046087	101.53	0.55623	1.2583	25.974	2	47690000	31417000	16272000			6674	406	6864	9366;9367	10895;10896	10896
VVASDKETYELR	V	R	1	1	0	1	0	0	2	0	0	0	1	1	0	0	0	1	1	0	1	2	0	12	1	1408.72	H0Y8C2;Q6P5R6;C9JYQ9	H0Y8C2	RPL22L1	60S ribosomal protein L22-like 1	yes	no	3	0.015733	63.624	0.3373	0.81605	NaN	1	17365000	12818000	4546900			7777	406	8009	11029	12874	12874
ADQLTEEQIAEFK	A	K	2	0	0	1	0	2	3	0	0	1	1	1	0	1	0	0	1	0	0	0	0	13	0	1520.74	H0Y7A7;E7ETZ0;P62158;G3V479;F8WBR5	H0Y7A7	CALM2;CALM1	Calmodulin	yes	no	2	5.0576e-05	121.45	6.285	16.007	NaN	1	352880000	37006000	315870000			143	743	144	191	218	218
ADQLTEEQIAEFKEAFSLFDKDGDGTITTK	A	K	3	0	0	4	0	2	4	2	0	2	2	3	0	3	0	1	4	0	0	0	0	30	2	3346.61	H0Y7A7;E7ETZ0;P62158;G3V479;F8WBR5	H0Y7A7	CALM2;CALM1	Calmodulin	yes	no	3	3.7743e-14	131.27	4.6716	10.283	NaN	1	20143000	2260600	17883000			144	743	145	192	219	219
DTDSEEEIREAFR	D	R	1	2	0	2	0	0	4	0	0	1	0	0	0	1	0	1	1	0	0	0	0	13	1	1595.71	H0Y7A7;E7ETZ0;P62158;E7EMB3;Q96HY3;G3V361;G3V226	H0Y7A7	CALM2;CALM1	Calmodulin	yes	no	2,3	5.2566e-06	134.98	7.1836	12.013	11.102	2	158200000	20322000	137880000			1221	743	1252	1729;1730	2031;2032;2033	2031
MKDTDSEEEIREAFR	M	R	1	2	0	2	0	0	4	0	0	1	0	1	1	1	0	1	1	0	0	0	0	15	2	1854.84	H0Y7A7;E7ETZ0;P62158;E7EMB3;Q96HY3;G3V361;G3V226	H0Y7A7	CALM2;CALM1	Calmodulin	yes	no	3	0.03099	63.181	5.6859	12.138	NaN	1	48938000	6229500	42708000			4948	743	5080	7007	8161	8161	697
VFDKDGNGYISAAELR	V	R	2	1	1	2	0	0	1	2	0	1	1	1	0	1	0	1	0	0	1	1	0	16	1	1753.86	H0Y7A7;E7ETZ0;P62158;E7EMB3;Q96HY3;G3V361	H0Y7A7	CALM2;CALM1	Calmodulin	yes	no	2,3	2.9388e-30	248.97	5.2608	12.728	35.307	2	282860000	39167000	243700000			7270	743	7482	10268;10269	11968;11969	11968
EADIDGDGQVNYEEFVQMMTAK	E	K	2	0	1	3	0	2	3	2	0	1	0	1	2	1	0	0	1	0	1	2	0	22	0	2489.07	H0Y7A7;E7ETZ0;P62158;E7EMB3;Q96HY3	H0Y7A7	CALM2;CALM1	Calmodulin	yes	no	2	2.5148e-18	167.51	3.474	8.8479	76.555	2	89132000	11831000	77301000			1304	743	1335;1336	1850;1851	2171;2172	2171	695;696
EAFSLFDKDGDGTITTK	E	K	1	0	0	3	0	0	1	2	0	1	1	2	0	2	0	1	3	0	0	0	0	17	1	1843.88	H0Y7A7;E7ETZ0;P62158;E7EMB3;G3V479;F8WBR5	H0Y7A7	CALM2;CALM1	Calmodulin	yes	no	2	3.6543e-38	284.44	5.3468	10.426	NaN	1	129310000	21430000	107880000			1314	743	1346	1862	2184;2185;2186	2185
QSGYGGQTKPIFR	Q	R	0	1	0	0	0	2	0	3	0	1	0	1	0	1	1	1	1	0	1	0	0	13	1	1437.74	H0Y5B4;P83881;Q969Q0;H0Y3V9	H0Y5B4	RPL36A;RPL36AL	60S ribosomal protein L36a;60S ribosomal protein L36a-like	yes	no	3	0.00043019	101.39	0.28484	0.68913	NaN	1	36019000	29174000	6844700			5737	737	5900	8074	9411	9411
PAASITSKPATLTTTSATSK	P	K	4	0	0	0	0	0	0	0	0	1	1	2	0	0	2	4	6	0	0	0	0	20	1	1933.04	H0Y3M2;E1P660;O43670;O43670-2;A8MTG3;O43670-3	H0Y3M2	ZNF207	Zinc finger protein 207	yes	no	2,3	1.5521e-20	186.15	0.15782	0.18211	3.0879	2	105190000	91525000	13665000			5489	67	5646	7744;7745	9026;9027	9027
LNTDPMLLQFFK	L	K	0	0	1	1	0	1	0	0	0	0	3	1	1	2	1	0	1	0	0	0	0	12	0	1465.76	H0Y3G8;Q93009;F5H8E5;B7Z7T5	H0Y3G8	USP7	Ubiquitin carboxyl-terminal hydrolase;Ubiquitin carboxyl-terminal hydrolase 7	yes	no	2	0.0033648	77.593	2.9861	1.552	NaN	1	7490300	1731500	5758800			4407	320	4521	6263	7324	7324	301
ERSDTFINLR	E	R	0	2	1	1	0	0	1	0	0	1	1	0	0	1	0	1	1	0	0	0	0	10	1	1249.64	H0Y323;P17655;B7ZA96	H0Y323	CAPN2	Calpain-2 catalytic subunit	yes	no	2	0.0052142	97.456	4.9923	4.7982	NaN	1	12931000	1973600	10957000			1634	735	1676	2292	2690	2690
FADDQLIIDFDNFVR	F	R	1	1	1	4	0	1	0	0	0	2	1	0	0	3	0	0	0	0	0	1	0	15	0	1826.88	H0Y323;P17655;B7ZA96	H0Y323	CAPN2	Calpain-2 catalytic subunit	yes	no	2,3	3.6056e-09	154.88	7.01	6.8856	40.257	2	10528000	839310	9689200			1743	735	1786	2437;2438	2854;2855;2856	2855
GHAYSVTGAEEVESNGSLQK	G	K	2	0	1	0	0	1	3	3	1	0	1	1	0	0	0	3	1	0	1	2	0	20	0	2061.96	H0Y323;P17655;B7ZA96	H0Y323	CAPN2	Calpain-2 catalytic subunit	yes	no	2	2.4354e-67	286.6	8.4524	4.8543	NaN	1	44372000	3154400	41217000			2331	735	2386	3252	3789	3789
IMVDMLDSDGSGK	I	K	0	0	0	3	0	0	0	2	0	1	1	1	2	0	0	2	0	0	0	1	0	13	0	1366.61	H0Y323;P17655;B7ZA96	H0Y323	CAPN2	Calpain-2 catalytic subunit	yes	no	2	0.021055	61.423	NaN	NaN	NaN	0	13572000	0	13572000			3289	735	3373	4675	5484	5484	686;687
LEICNLTPDTLTSDTYKK	L	K	0	0	1	2	1	0	1	0	0	1	3	2	0	0	1	1	4	0	1	0	0	18	1	2111.05	H0Y323;P17655;B7ZA96	H0Y323	CAPN2	Calpain-2 catalytic subunit	yes	no	3	0.011733	78.69	10.933	7.0283	NaN	1	31907000	2370300	29536000			3977	735	4083	5646	6613	6613
LFAQLAGEDAEISAFELQTILR	L	R	4	1	0	1	0	2	3	1	0	2	4	0	0	2	0	1	1	0	0	0	0	22	0	2434.27	H0Y323;P17655;B7ZA96	H0Y323	CAPN2	Calpain-2 catalytic subunit	yes	no	3	0.0011718	84.249	5.0901	4.9997	NaN	1	2934000	212360	2721600			4010	735	4116	5686	6657	6657
MPCQLHQVIVAR	M	R	1	1	0	0	1	2	0	0	1	1	1	0	1	0	1	0	0	0	0	2	0	12	0	1450.75	H0Y323;P17655;B7ZA96	H0Y323	CAPN2	Calpain-2 catalytic subunit	yes	no	2	3.1473e-05	122.51	20.525	20.16	NaN	1	10494000	220710	10274000			5026	735	5164	7120	8297	8297	688
NYPNTFWMNPQYLIK	N	K	0	0	3	0	0	1	0	0	0	1	1	1	1	1	2	0	1	1	2	0	0	15	0	1927.93	H0Y323;P17655;B7ZA96	H0Y323	CAPN2	Calpain-2 catalytic subunit	yes	no	2	0.0019737	93.478	6.8565	3.9378	NaN	1	28269000	2808000	25461000			5483	735	5640	7736	9015	9015	689
RPTEICADPQFIIGGATR	R	R	2	2	0	1	1	1	1	2	0	3	0	0	0	1	2	0	2	0	0	0	0	18	1	2001.01	H0Y323;P17655	H0Y323	CAPN2	Calpain-2 catalytic subunit	yes	no	2	1.7339e-05	124.84	2.7955	2.6868	NaN	1	37006000	10987000	26019000			5905	735	6071	8307	9680	9680
AVGTQTLSGAGLLK	A	K	2	0	0	0	0	1	0	3	0	0	3	1	0	0	0	1	2	0	0	1	0	14	0	1314.75	H0Y2M5;Q13596;A6NKH4;Q13596-2;H0YK42	H0Y2M5	SNX1	Sorting nexin-1	yes	no	2	0.010805	84.173	1.528	0.88247	NaN	1	49279000	14006000	35273000			776	39	794	1094	1290	1290
SLAMLGSSEDNTALSR	S	R	2	1	1	1	0	0	1	1	0	0	3	0	1	0	0	4	1	0	0	0	0	16	0	1650.79	H0Y2M5;Q13596;A6NKH4;Q13596-2;H0YK42	H0Y2M5	SNX1	Sorting nexin-1	yes	no	2	9.0723e-18	186.77	19.146	8.7171	NaN	1	29485000	2715900	26769000			6198	39	6374	8702	10133	10133	34
IGDGMNAYVAYK	I	K	2	0	1	1	0	0	0	2	0	1	0	1	1	0	0	0	0	0	2	1	0	12	0	1300.61	H0Y2M5;Q13596;A6NKH4	H0Y2M5	SNX1	Sorting nexin-1	yes	no	2	0.0017849	88.021	4.1841	2.4165	NaN	1	13387000	1335200	12052000			3071	39	3146	4299	5038	5038	33
EQADFALEALAK	E	K	4	0	0	1	0	1	2	0	0	0	2	1	0	1	0	0	0	0	0	0	0	12	0	1304.66	G8JLL9;Q7Z406-2;F2Z2U8;Q7Z406-6;Q7Z406;F2Z2U9;Q7Z406-4;F2Z2S7;Q7Z406-5	G8JLL9	MYH14	Myosin-14	yes	no	1	5.557e-09	179.57	5.6079	4.6507	NaN	1	30500000	5161900	25338000			1596	599	1638	2241	2633	2633
YVELFLNSTAGASGGAYEHR	Y	R	3	1	1	0	0	0	2	3	1	0	2	0	0	1	0	2	1	0	2	1	0	20	0	2141.02	G8JLB6;P31943;H0YB39	G8JLB6	HNRNPH1	Heterogeneous nuclear ribonucleoprotein H;Heterogeneous nuclear ribonucleoprotein H, N-terminally processed	yes	no	3	9.8271e-05	90.348	0.32637	0.068471	NaN	1	126960000	96315000	30647000			8187	731	8434	11607	13559	13559
ATENDIYNFFSPLNPVR	A	R	1	1	3	1	0	0	1	0	0	1	1	0	0	2	2	1	1	0	1	1	0	17	0	1995.97	G8JLB6;P31943;E9PCY7;H0YB39;H0YBD7;H0YBG7;F5GZT4;P52597;B4DKS8	G8JLB6	HNRNPH1;HNRNPF	Heterogeneous nuclear ribonucleoprotein H;Heterogeneous nuclear ribonucleoprotein H, N-terminally processed;Heterogeneous nuclear ribonucleoprotein F;Heterogeneous nuclear ribonucleoprotein F, N-terminally processed	no	no	3	0.0055445	68.257	0.54194	0.1137	NaN	1	107130000	68553000	38573000			709	731;1212	724	991	1166;1167;1168	1167
VTGEADVEFATHEDAVAAMSK	V	K	5	0	0	2	0	0	3	1	1	0	0	1	1	1	0	1	2	0	0	3	0	21	0	2176.99	G8JLB6;P31943;E9PCY7;H0YB39;H0YBD7;H0YBG7;F5GZT4	G8JLB6	HNRNPH1	Heterogeneous nuclear ribonucleoprotein H;Heterogeneous nuclear ribonucleoprotein H, N-terminally processed	yes	no	3	3.0577e-09	143.83	0.22958	0.13799	NaN	1	124050000	95265000	28785000			7744	731	7976	10977	12813	12813	681
YGDGGSTFQSTTGHCVHMR	Y	R	0	1	0	1	1	1	0	4	2	0	0	0	1	1	0	2	3	0	1	1	0	19	0	2096.88	G8JLB6;P31943;E9PCY7;H0YB39;H0YBD7;H0YBG7;D6RIT2;F5GZT4	G8JLB6	HNRNPH1	Heterogeneous nuclear ribonucleoprotein H;Heterogeneous nuclear ribonucleoprotein H, N-terminally processed	yes	no	3,4	1.2408e-06	129.38	0.27718	0.058151	1.3031	2	43347000	33755000	9592700			7967	731	8207	11290;11291	13176;13177	13177	682
MMLGTEGGEGFVVK	M	K	0	0	0	0	0	0	2	4	0	0	1	1	2	1	0	0	1	0	0	2	0	14	0	1453.69	G8JLB6;P31943;E9PCY7;D6RIT2;D6RBM0;D6RIH9;D6RJ04;D6RDU3;D6RIU0;D6RFM3;D6R9T0;D6RAM1;E7EQJ0;E7EN40;E5RGV0;D6RDL0;D6RF17;D6R9D3;E5RJ94	G8JLB6	HNRNPH1	Heterogeneous nuclear ribonucleoprotein H;Heterogeneous nuclear ribonucleoprotein H, N-terminally processed	yes	no	2	0.062158	25.322	0.31558	0.18968	NaN	1	34458000	27992000	6466000			5011	731	5148	7101	8273	8273
EGRPSGEAFVELESEDEVK	E	K	1	1	0	1	0	0	6	2	0	0	1	1	0	1	1	2	0	0	0	2	0	19	1	2105.98	G8JLB6;P31943;E9PCY7;D6RIT2;D6RBM0;D6RIH9;D6RJ04;D6RDU3;D6RIU0;D6RFM3;D6R9T0;D6RAM1;E7EQJ0;E7EN40;D6RDL0	G8JLB6	HNRNPH1	Heterogeneous nuclear ribonucleoprotein H;Heterogeneous nuclear ribonucleoprotein H, N-terminally processed	yes	no	2,3	1.6734e-66	336.47	0.24109	0.4045	5.0592	2	142280000	115660000	26624000			1439	731	1475	2021;2022	2368;2369	2369
SQGGEPTYNVAVGR	S	R	1	1	1	0	0	1	1	3	0	0	0	0	0	0	1	1	1	0	1	2	0	14	0	1433.69	G5E9Q6;P35080-2;C9J0J7;C9JQ45;P35080;C9J712	P35080	PFN2	Profilin;Profilin-2	no	no	2	9.164e-23	212.17	17.217	37.526	131.65	2	273680000	15537000	258140000			6380	348;357	6560	8935;8936	10398;10399	10399
DREGFFTNGLTLGAK	D	K	1	1	1	1	0	0	1	3	0	0	2	1	0	2	0	0	2	0	0	0	0	15	1	1624.82	G5E9Q6;P35080-2;C9J0J7;C9JQ45;C9J2N0;P35080;C9J712	P35080	PFN2	Profilin;Profilin-2	no	no	2	7.9226e-06	129.62	4.9912	9.9571	NaN	1	17829000	2260100	15569000			1196	348;357	1226	1693	1987	1987
DSLYVDGDCTMDIR	D	R	0	1	0	4	1	0	0	1	0	1	1	0	1	0	0	1	1	0	1	1	0	14	0	1658.69	G5E9Q6;P35080-2;C9J0J7;C9JQ45;C9J2N0;P35080;C9J712	P35080	PFN2	Profilin;Profilin-2	no	no	2	3.8018e-29	225.13	5.1953	11.324	165.94	2	48781000	4174000	44607000			1211	348;357	1242	1713;1714	2013;2014	2014	327
ALVIVMGK	A	K	1	0	0	0	0	0	0	1	0	1	1	1	1	0	0	0	0	0	0	2	0	8	0	829.51	G5E9Q6;P35080-2;C9J0J7	G5E9Q6	PFN2	Profilin	yes	no	2	0.041001	74.415	10.136	24.118	NaN	1	18616000	1149700	17467000			501	348	511	694	813	813	326
ATNIEVLSNTFQFTNEAR	A	R	2	1	3	0	0	1	2	0	0	1	1	0	0	2	0	1	3	0	0	1	0	18	0	2054.01	G5E9Q2;E9PGZ0;O75534;O75534-2;E9PLT0	G5E9Q2	CSDE1	Cold shock domain-containing protein E1	yes	no	2	6.5644e-07	138.07	3.2759	3.2177	NaN	1	30095000	8118700	21976000			724	557	739	1016	1196	1196
IKQEILPEER	I	R	0	1	0	0	0	1	3	0	0	2	1	1	0	0	1	0	0	0	0	0	0	10	1	1253.7	G5E9Q2;E9PGZ0;O75534;O75534-2	G5E9Q2	CSDE1	Cold shock domain-containing protein E1	yes	no	2	0.0023053	96.604	2.0076	1.3098	NaN	1	12347000	6174100	6172700			3187	557	3267	4530	5314;5315	5314
FVMEVEVDGQK	F	K	0	0	0	1	0	1	2	1	0	0	0	1	1	1	0	0	0	0	0	3	0	11	0	1279.61	G5E9M5;Q12906;C9JFV5;Q12906-3;Q12906-6;Q12906-2;Q12906-4;Q12906-5;B4DFG4;Q96SI9;Q96SI9-2	G5E9M5	ILF3;STRBP	Interleukin enhancer-binding factor 3;Spermatid perinuclear RNA-binding protein	yes	no	2	1.0265e-09	155	0.29368	0.16866	NaN	1	30520000	22852000	7667400			2093	378	2142	2924	3418	3418	345
EDITQSAQHALR	E	R	2	1	0	1	0	2	1	0	1	1	1	0	0	0	0	1	1	0	0	0	0	12	0	1367.68	G5E9M5;Q12906;C9JFV5;Q12906-3;Q12906-6;Q12906-2;Q12906-4;Q12906-5;B4DFG4	G5E9M5	ILF3	Interleukin enhancer-binding factor 3	yes	no	2	4.8249e-07	149.49	0.34807	0.34189	NaN	1	22639000	15348000	7291100			1363	378	1396	1919	2249	2249
GSSEQAESDNMDVPPEDDSKEGAGEQK	G	K	2	0	1	4	0	2	5	3	0	0	0	2	1	0	2	4	0	0	0	1	0	27	1	2835.16	G5E9M5;Q12906;C9JFV5;Q12906-3;Q12906-6;Q12906-2;Q12906-4;Q12906-5;B4DFG4	G5E9M5	ILF3	Interleukin enhancer-binding factor 3	yes	no	3	1.6519e-09	117.35	0.23184	0.17011	0.74492	2	6111700	5427400	684260			2600	378	2661	3633;3634	4237;4238	4238	346
LNQLKPGLQYK	L	K	0	0	1	0	0	2	0	1	0	0	3	2	0	0	1	0	0	0	1	0	0	11	1	1300.75	G5E9M5;Q12906;C9JFV5;Q12906-3;Q12906-6;Q12906-2;Q12906-4;Q12906-5;B4DFG4	G5E9M5	ILF3	Interleukin enhancer-binding factor 3	yes	no	2,3	2.3186e-05	135.43	0.25286	0.16255	38.688	2	35043000	29115000	5928900			4400	378	4514	6253;6254	7314;7315	7314
VLQDMGLPTGAEGR	V	R	1	1	0	1	0	1	1	3	0	0	2	0	1	0	1	0	1	0	0	1	0	14	0	1442.72	G5E9M5;Q12906;C9JFV5;Q12906-3;Q12906-6;Q12906-2;Q12906-4;Q12906-5;B4DFG4	G5E9M5	ILF3	Interleukin enhancer-binding factor 3	yes	no	2	5.019e-07	142.45	0.16913	0.12081	106.86	2	91825000	78551000	13274000			7528	378	7754	10685;10686	12479;12480;12481	12480	348
SIGTANRPMGAGEALR	S	R	3	2	1	0	0	0	1	3	0	1	1	0	1	0	1	1	1	0	0	0	0	16	1	1599.82	G5E9M5;Q12906;C9JFV5;Q12906-3;Q12906-6;Q12906-2;Q12906-4;Q12906-5	G5E9M5	ILF3	Interleukin enhancer-binding factor 3	yes	no	3	0.05286	57.804	0.095992	0.058531	NaN	1	6557000	5936900	620060			6149	378	6324	8631	10048	10048	347
VLAGETLSVNDPPDVLDR	V	R	1	1	1	3	0	0	1	1	0	0	3	0	0	0	2	1	1	0	0	3	0	18	0	1908.98	G5E9M5;Q12906;C9JFV5;Q12906-3;Q12906-6;Q12906-2;Q12906-4;Q12906-5	G5E9M5	ILF3	Interleukin enhancer-binding factor 3	yes	no	2	2.1118e-08	148.52	0.19771	0.14122	105.41	2	55813000	46215000	9598400			7447	378	7669	10563;10564	12332;12333	12332
HITIFSPEGR	H	R	0	1	0	0	0	0	1	1	1	2	0	0	0	1	1	1	1	0	0	0	0	10	0	1155.6	G3V5Z7;P60900;G3V295;G3V3I1;G3V3U4;G3V2S7;G3V4S5	G3V5Z7	PSMA6	Proteasome subunit alpha type;Proteasome subunit alpha type-6	yes	no	2	0.0023193	97.813	17.725	40.242	NaN	1	84682000	4317900	80364000			2789	724	2856	3907	4572;4573	4573
AINQGGLTSVAVR	A	R	2	1	1	0	0	1	0	2	0	1	1	0	0	0	0	1	1	0	0	2	0	13	0	1284.71	G3V5Z7;P60900;G3V295;G3V3I1;G3V3U4;B4DXJ9	G3V5Z7	PSMA6	Proteasome subunit alpha type;Proteasome subunit alpha type-6	yes	no	2	2.121e-16	205.96	28.101	63.799	NaN	1	168210000	6905400	161310000			358	724	366	496	580	580
LLDSSTVTHLFK	L	K	0	0	0	1	0	0	0	0	1	0	3	1	0	1	0	2	2	0	0	1	0	12	0	1359.74	G3V5Z7;P60900;G3V295;G3V3I1;G3V3U4;B4DXJ9	G3V5Z7	PSMA6	Proteasome subunit alpha type;Proteasome subunit alpha type-6	yes	no	2,3	8.0485e-09	147.26	14.116	27.168	44.162	2	122050000	7986200	114060000			4249	724	4357	6044;6045	7068;7069;7070	7069
LYQVEYAFK	L	K	1	0	0	0	0	1	1	0	0	0	1	1	0	1	0	0	0	0	2	1	0	9	0	1159.59	G3V5Z7;P60900;G3V295;G3V3I1;G3V3U4	G3V5Z7	PSMA6	Proteasome subunit alpha type;Proteasome subunit alpha type-6	yes	no	2	0.0042395	112.71	2.9455	5.6689	NaN	1	37589000	6346900	31242000			4794	724	4916	6805	7938	7938
ILTEAEIDAHLVALAERD	I	D	4	1	0	2	0	0	3	0	1	2	3	0	0	0	0	0	1	0	0	1	0	18	1	1978.04	G3V5Z7;P60900;B4DXJ9;B4DQR4;H0YJC4	G3V5Z7	PSMA6	Proteasome subunit alpha type;Proteasome subunit alpha type-6	yes	no	2	6.1667e-19	192.55	12.235	27.778	NaN	1	17968000	1532300	16436000			3256	724	3338	4629	5432	5432
MLQSIIK	M	K	0	0	0	0	0	1	0	0	0	2	1	1	1	0	0	1	0	0	0	0	0	7	0	831.489	G3V556;G3V5Q3;P56378	G3V556	C14orf2;MP68	6.8 kDa mitochondrial proteolipid	yes	no	2	0.037158	77.282	NaN	NaN	NaN	0	4787300	4787300	0			4998	722	5134	7086	8258	8258	679
AVVHGILMGVPVPFPIPEPDGCK	A	K	1	0	0	1	1	0	1	3	1	2	1	1	1	1	5	0	0	0	0	4	0	23	0	2428.26	G3V3D1;E7EMS2;G3V3E8;H0YIZ1;P61916;B4DQV7;G3V2V8	G3V3D1	NPC2	Epididymal secretory protein E1	yes	no	3	0.029104	50.358	7.141	18.187	NaN	1	79268000	5201600	74066000			811	212	829	1145	1346	1346	205
YTPSQQGVAFNSGAK	Y	K	2	0	1	0	0	2	0	2	0	0	0	1	0	1	1	2	1	0	1	1	0	15	0	1553.75	G3V3A4;Q13573;G3V4X8;E9PGQ7	G3V3A4	SNW1	SNW domain-containing protein 1	yes	no	2	0.0010054	98.676	0.70107	0.40489	NaN	1	20850000	12403000	8446700			8176	555	8423	11594	13542	13542
DFSPSGIFGAFQR	D	R	1	1	0	1	0	1	0	2	0	1	0	0	0	3	1	2	0	0	0	0	0	13	0	1427.68	G3V325;P56134-2;C9JJT5;C9J8H9;C9JU26;P56134;F5H4H2;F8W7V3	G3V325	PTCD1;ATP5J2	ATP synthase subunit f, mitochondrial	yes	no	2	3.2225e-29	237.49	0.023704	0.049779	NaN	1	41025000	39961000	1063800			968	362	990	1368	1607;1608	1608
LGELPSWILMR	L	R	0	1	0	0	0	0	1	1	0	1	3	0	1	0	1	1	0	1	0	0	0	11	0	1313.72	G3V325;P56134-2;C9JJT5;C9J8H9;C9JU26;P56134;F5H4H2;F8W7V3	G3V325	PTCD1;ATP5J2	ATP synthase subunit f, mitochondrial	yes	no	2	4.2947e-05	112.13	0.14544	0.30543	NaN	1	18469000	16684000	1784900			4064	362	4171	5774	6766	6766	333
ASVVPVKDK	A	K	1	0	0	1	0	0	0	0	0	0	0	2	0	0	1	1	0	0	0	3	0	9	1	941.555	G3V325;P56134-2;C9JJT5;C9J8H9	G3V325	PTCD1;ATP5J2		yes	no	2	0.044022	82.287	0.14879	0.39997	NaN	1	4880700	4636600	244040			681	362	695	952	1121	1121
IPWTAASSQLK	I	K	2	0	0	0	0	1	0	0	0	1	1	1	0	0	1	2	1	1	0	0	0	11	0	1200.65	G3V2S9;Q9GZT3;G3V4X6;H0YJ40;H0YJW7;H0YJU7;H0YJ07	G3V2S9	SLIRP	SRA stem-loop-interacting RNA-binding protein, mitochondrial	yes	no	2	0.047765	60.255	0.19096	0.45439	NaN	1	12929000	10978000	1951200			3346	718	3431	4748	5576	5576
RIPWTAASSQLK	R	K	2	1	0	0	0	1	0	0	0	1	1	1	0	0	1	2	1	1	0	0	0	12	1	1356.75	G3V2S9;Q9GZT3;G3V4X6;H0YJ40;H0YJW7;H0YJU7;H0YJ07	G3V2S9	SLIRP	SRA stem-loop-interacting RNA-binding protein, mitochondrial	yes	no	2	1.2031e-12	177.83	0.21705	0.433	NaN	1	12428000	10456000	1972000			5841	718	6005	8220	9582	9582
CILPFDKETGFHR	C	R	0	1	0	1	1	0	1	1	1	1	1	1	0	2	1	0	1	0	0	0	0	13	1	1618.79	G3V2S9;Q9GZT3;G3V4X6;H0YJ40;H0YJW7	G3V2S9	SLIRP	SRA stem-loop-interacting RNA-binding protein, mitochondrial	yes	no	4	0.04841	69.03	0.18757	0.37419	NaN	1	11046000	9175900	1870200			854	718	874	1204	1419	1419
GLGWVQFSSEEGLR	G	R	0	1	0	0	0	1	2	3	0	0	2	0	0	1	0	2	0	1	0	1	0	14	0	1563.77	G3V2S9;Q9GZT3;G3V4X6;H0YJ40;H0YJW7	G3V2S9	SLIRP	SRA stem-loop-interacting RNA-binding protein, mitochondrial	yes	no	2	7.467e-10	165.64	0.17211	0.36145	NaN	1	13008000	11042000	1966800			2432	718	2489	3406	3974	3974
NALQQENHIIDGVK	N	K	1	0	2	1	0	2	1	1	1	2	1	1	0	0	0	0	0	0	0	1	0	14	0	1577.82	G3V2S9;Q9GZT3;G3V4X6;H0YJ40;H0YJW7	G3V2S9	SLIRP	SRA stem-loop-interacting RNA-binding protein, mitochondrial	yes	no	3	0.014636	61.235	0.12359	0.29408	NaN	1	96876000	85481000	11395000			5146	718	5295	7292	8504	8504
SINQPVAFVR	S	R	1	1	1	0	0	1	0	0	0	1	0	0	0	1	1	1	0	0	0	2	0	10	0	1129.62	G3V2S9;Q9GZT3;G3V4X6;H0YJ40;H0YJI1	G3V2S9	SLIRP	SRA stem-loop-interacting RNA-binding protein, mitochondrial	yes	no	2	3.929e-09	187.97	0.16189	0.33998	NaN	1	53136000	45040000	8096200			6160	718	6336	8647	10067	10067
INMNGVNSSNGVVDPR	I	R	0	1	4	1	0	0	0	2	0	1	0	0	1	0	1	2	0	0	0	3	0	16	0	1671.8	G3V2F7;Q13404-1;Q13404-2;Q13404-7;Q13404;Q13404-6	G3V2F7	TMEM189;UBE2V1	Ubiquitin-conjugating enzyme E2 variant 1	yes	no	2	2.9406e-13	167.69	0.57449	1.2996	NaN	1	30550000	8035700	22514000			3305	716	3389	4695	5508	5508	677
ENASPAPGTTAEEAMSR	E	R	4	1	1	0	0	0	3	1	0	0	0	0	1	0	2	2	2	0	0	0	0	17	0	1717.76	G3V1Z5;P46379-3;P46379;B0UX83;P46379-2;F8VX53;F8VXY4;H0Y710	G3V1Z5	BAG6;BAT3	Large proline-rich protein BAG6	yes	no	2	5.3767e-05	111.22	9.031	4.6912	NaN	1	5570900	377390	5193500			1579	102	1620	2220	2609	2609	83
DIQTLLSR	D	R	0	1	0	1	0	1	0	0	0	1	2	0	0	0	0	1	1	0	0	0	0	8	0	944.529	G3V1Z5;P46379-3;P46379;B0UX83;P46379-2;F8VX53;F8VXY4;E7EMZ4;F6TH84;F6S6P2;F6U341;F6X9W3;F6VEM6;F6WML8;F6RG75;F6XTU0;F6U1F2;F6UR09	G3V1Z5	BAG6;BAT3	Large proline-rich protein BAG6	yes	no	1	0.032348	109.01	NaN	NaN	NaN	0	7353300	0	7353300			1035	102	1058	1466	1721	1721
AGSSESIAAFIQR	A	R	3	1	0	0	0	1	1	1	0	2	0	0	0	1	0	3	0	0	0	0	0	13	0	1335.68	G3V1Z5;P46379-3;P46379;B0UX83;P46379-2;F8VX53;F8VXY4;E7EMZ4	G3V1Z5	BAG6;BAT3	Large proline-rich protein BAG6	yes	no	2	0.0073652	86.288	7.026	3.6497	NaN	1	16811000	2024300	14787000			294	102	300	404	476	476
ESFSLVQVQPGVDIIR	E	R	0	1	0	1	0	2	1	1	0	2	1	0	0	1	1	2	0	0	0	3	0	16	0	1785.96	G3V1Z5;P46379-3;P46379;B0UX83;P46379-2;F8VX53;F8VXY4;E7EMZ4	G3V1Z5	BAG6;BAT3	Large proline-rich protein BAG6	yes	no	2	3.5688e-07	142.45	4.8037	2.4953	NaN	1	22575000	3769400	18806000			1639	102	1681	2297	2695	2695
TMQGEGPQLLLSEAVSR	T	R	1	1	0	0	0	2	2	2	0	0	3	0	1	0	1	2	1	0	0	1	0	17	0	1814.92	G3V1Z5;P46379-3;P46379;B0UX83;P46379-2	G3V1Z5	BAG6;BAT3	Large proline-rich protein BAG6	yes	no	2	8.6605e-11	154.49	2.8999	1.5064	NaN	1	4914200	982990	3931200			6848	102	7048	9658	11231	11231	84
FGMAAALAGTMR	F	R	4	1	0	0	0	0	0	2	0	0	1	0	2	1	0	0	1	0	0	0	0	12	0	1195.58	G3V1M7;F5H2A9;P49748;P49748-2;F5GYP4	G3V1M7	ACADVL	Very long-chain specific acyl-CoA dehydrogenase, mitochondrial	yes	no	2	0.00023021	107.85	10.366	4.7197	NaN	1	28175000	2226300	25949000			1854	620	1899	2588	3031	3031	588;589
GGVVTSNPLGF	G	F	0	0	1	0	0	0	0	3	0	0	1	0	0	1	1	1	1	0	0	2	0	11	0	1046.54	G3V1M7;F5H2A9;P49748;P49748-2;F5GYP4	G3V1M7	ACADVL	Very long-chain specific acyl-CoA dehydrogenase, mitochondrial	yes	no	1	0.0015567	93.374	NaN	NaN	NaN	0	0	0	0			2327	620	2382	3247	3783	3783
IHNFGLIQEK	I	K	0	0	1	0	0	1	1	1	1	2	1	1	0	1	0	0	0	0	0	0	0	10	0	1197.65	G3V1M7;F5H2A9;P49748;P49748-2;F5GYP4	G3V1M7	ACADVL	Very long-chain specific acyl-CoA dehydrogenase, mitochondrial	yes	no	2	0.048242	64.82	6.8345	3.9472	NaN	1	17015000	1362500	15652000			3112	620	3188	4364	5125	5125
NPFGNAGLLLGEAGK	N	K	2	0	2	0	0	0	1	4	0	0	3	1	0	1	1	0	0	0	0	0	0	15	0	1456.77	G3V1M7;F5H2A9;P49748;P49748-2;F5GYP4	G3V1M7	ACADVL	Very long-chain specific acyl-CoA dehydrogenase, mitochondrial	yes	no	2	0.0091927	86.214	7.6687	4.429	NaN	1	52701000	6911100	45790000			5366	620	5521	7590	8853	8853
LAGGNDVGIFVAGVLEDSPAAK	L	K	4	0	1	2	0	0	1	4	0	1	2	1	0	1	1	1	0	0	0	3	0	22	0	2099.09	G3V1L9;Q07157;G5E9E7;H0Y3R8;Q07157-2	G3V1L9	TJP1	Tight junction protein ZO-1	yes	no	2	8.381e-11	144.92	0.2565	0.21272	NaN	1	4920100	4099500	820580			3855	709	3955	5463	6401;6402	6401
LRPEAQPHPSAGPKPAESK	L	K	3	1	0	0	0	1	2	1	1	0	1	2	0	0	5	2	0	0	0	0	0	19	2	1996.05	G3V1L9;Q07157;G5E9E7;H0Y3R8;Q07157-2	G3V1L9	TJP1	Tight junction protein ZO-1	yes	no	3,4	0.0094104	88.19	0.084388	0.1187	57.585	2	10051000	9379000	671740			4580	709	4699	6515;6516	7608;7609	7609
LVAVGLLGIALALLGER	L	R	3	1	0	0	0	0	1	3	0	1	6	0	0	0	0	0	0	0	0	2	0	17	0	1677.06	G3V1K3;Q15165;Q15165-3;G3XAK4	G3V1K3	PON2	Serum paraoxonase/arylesterase 2	yes	no	3	0.0005148	103.83	NaN	NaN	NaN	0	2999200	0	2999200			4699	708	4821	6677	7793	7793
FPEDGPELEEILTQLATADAR	F	R	3	1	0	2	0	1	4	1	0	1	3	0	0	1	2	0	2	0	0	0	0	21	0	2314.13	G3V180;G3V1D3;Q9NY33;F5H8L6;F5GXD5;Q9NY33-2	G3V180	DPP3	Dipeptidyl peptidase 3	yes	no	3	0.041013	58.073	7.3383	7.208	NaN	1	5642900	476100	5166800			1978	610	2025	2767	3238	3238
VILGSEAAQQHPEEVR	V	R	2	1	0	0	0	2	3	1	1	1	1	0	0	0	1	1	0	0	0	2	0	16	0	1761.9	G3V180;G3V1D3;Q9NY33;F5H8L6;F5GXD5;E9PQ14;Q9NY33-2;E9PPK9;E9PKK8;E9PNX5	G3V180	DPP3	Dipeptidyl peptidase 3	yes	no	2,3	1.1302e-07	145.46	4.3208	4.2441	102.47	2	100090000	7317200	92772000			7402	610	7620	10486;10487	12242;12243	12243
LAQDFLDSQNLSAYNTR	L	R	2	1	2	2	0	2	0	0	0	0	3	0	0	1	0	2	1	0	1	0	0	17	0	1954.94	G3V180;G3V1D3;Q9NY33;F5H8L6;F5GXD5;E9PQ14;E9PPK9;E9PKK8;E9PNX5	G3V180	DPP3	Dipeptidyl peptidase 3	yes	no	2	6.8131e-24	202.96	6.0843	5.9762	NaN	1	20588000	2177900	18410000			3887	610	3989	5512	6459	6459
EVDGEGKPYYEVR	E	R	0	1	0	1	0	0	3	2	0	0	0	1	0	0	1	0	0	0	2	2	0	13	1	1539.72	G3V180;G3V1D3;Q9NY33;F5H8L6;F5GXD5;E9PQ14	G3V180	DPP3	Dipeptidyl peptidase 3	yes	no	2	2.2484e-08	148.62	5.0326	3.2834	NaN	1	16226000	2062800	14163000			1685	610	1728	2367	2778	2778
DLSLEEIQK	D	K	0	0	0	1	0	1	2	0	0	1	2	1	0	0	0	1	0	0	0	0	0	9	0	1073.56	G3V110;Q93045;P16949-2;B7Z4N6;E5RGX5;P16949;A2A2D0	G3V110	STMN2;STMN1	Stathmin;Stathmin-2	yes	no	1	0.010646	114.28	15.312	38.999	NaN	1	32778000	1774500	31004000			1117	5	1143	1578	1846	1846
DLSLEEIQKK	D	K	0	0	0	1	0	1	2	0	0	1	2	2	0	0	0	1	0	0	0	0	0	10	1	1201.66	G3V110;Q93045;P16949-2;B7Z4N6;E5RGX5;P16949;A2A2D0	G3V110	STMN2;STMN1	Stathmin;Stathmin-2	yes	no	2	3.3204e-05	132.88	21.402	41.734	NaN	1	21661000	361490	21300000			1118	5	1144	1579	1847	1847
EALLGVQEDVDEYVK	E	K	1	0	0	2	0	1	3	1	0	0	2	1	0	0	0	0	0	0	1	3	0	15	0	1705.84	F8WCY5;Q14257;H0YL43	F8WCY5	RCN2	Reticulocalbin-2	yes	no	2	1.1612e-09	171.46	4.1047	2.4672	NaN	1	69649000	9783700	59865000			1330	702	1362	1884	2210	2210
LSENVIDR	L	R	0	1	1	1	0	0	1	0	0	1	1	0	0	0	0	1	0	0	0	1	0	8	0	944.493	F8WAR4;C9JRZ6;Q9NX63;G3V1K1;F8WD73	F8WAR4	CHCHD3	Coiled-coil-helix-coiled-coil-helix domain-containing protein 3, mitochondrial	yes	no	2	0.014784	91.087	6.9448	15.767	NaN	1	154730000	19687000	135040000			4600	398	4719	6540	7635	7635
YSGAYGASVSDEELK	Y	K	2	0	0	1	0	0	2	2	0	0	1	1	0	0	0	3	0	0	2	1	0	15	0	1574.71	F8WAR4;C9JRZ6;Q9NX63;G3V1K1	F8WAR4	CHCHD3	Coiled-coil-helix-coiled-coil-helix domain-containing protein 3, mitochondrial	yes	no	2	1.9066e-12	164.15	0.17202	0.33107	NaN	1	13865000	12314000	1550900			8148	398	8394	11554	13492	13492
FLMGTNSPDSR	F	R	0	1	1	1	0	0	0	1	0	0	1	0	1	1	1	2	1	0	0	0	0	11	0	1223.56	F8WA42;C9J660;Q8NBJ7-3;E7EMF9;Q8NBJ7-4;A8MXB9;Q8NBJ7;C9JL30;E7EMQ6;E9PBT8;Q8NBJ7-5;E9PG02;F8WEX5;F8WES7;F8WEV7	F8WA42	SUMF2	Sulfatase-modifying factor 2	yes	no	2	0.00022778	103.43	3.3826	2.5282	NaN	1	11772000	2023800	9748500			1930	87	1976	2698	3156	3156	74
ATNFLAHEK	A	K	2	0	1	0	0	0	1	0	1	0	1	1	0	1	0	0	1	0	0	0	0	9	0	1029.52	F8W934;Q4VBZ6;E9PL71;E9PRY8;P29692-2;P29692;E9PK01;E9PI39;E9PQ49;E9PL12;E9PPR1;E9PN91;H0YCK7;E9PIZ1;E9PMW7;E9PBQ9;E9PQZ1;E9PK06;E9PJD0;E9PK72;E9PKK3;E9PNW6	F8W934	EEF1D	Elongation factor 1-delta	yes	no	2	0.00043292	152.54	0.667	0.56845	NaN	1	599050000	347580000	251470000			723	584	738	1015	1195	1195
GVVQELQQAISK	G	K	1	0	0	0	0	3	1	1	0	1	1	1	0	0	0	1	0	0	0	2	0	12	0	1298.72	F8W934;Q4VBZ6;E9PL71;E9PRY8;P29692-2;P29692;E9PK01;E9PI39;E9PQ49;E9PL12;E9PPR1;E9PN91;H0YCK7;E9PIZ1;E9PMW7	F8W934	EEF1D	Elongation factor 1-delta	yes	no	1	5.5833e-07	147.75	0.65724	0.56013	NaN	1	43047000	26745000	16302000			2686	584	2749	3755	4398;4399	4398
IASLEVENQSLR	I	R	1	1	1	0	0	1	2	0	0	1	2	0	0	0	0	2	0	0	0	1	0	12	0	1357.72	F8W934;Q4VBZ6;E9PL71;E9PRY8;P29692-2;P29692;E9PK01;E9PI39;E9PQ49;E9PL12;E9PPR1;E9PN91;H0YCK7;E9PIZ1;E9PMW7	F8W934	EEF1D	Elongation factor 1-delta	yes	no	2	7.1493e-11	181.98	0.89287	1.1631	93.797	2	564180000	312190000	251990000			2954	584	3027	4149;4150	4868;4869;4870;4871	4869
ATAPQTQHVSPMR	A	R	2	1	0	0	0	2	0	0	1	0	0	0	1	0	2	1	2	0	0	1	0	13	0	1422.7	F8W934;Q4VBZ6;E9PL71;E9PRY8;P29692-2;P29692;E9PK01;E9PI39;E9PQ49;E9PL12;E9PPR1;E9PBQ9;E9PQZ1;E9PK06	F8W934	EEF1D	Elongation factor 1-delta	yes	no	3	0.0272	51.841	0.74294	0.55527	NaN	1	29865000	18015000	11850000			691	584	705	966	1136	1136
QSSGPGASSGTSGDHGELVVR	Q	R	1	1	0	1	0	1	1	5	1	0	1	0	0	0	1	5	1	0	0	2	0	21	0	1983.92	F8W934;Q4VBZ6;E9PL71;E9PN91	F8W934	EEF1D		yes	no	3	0.0058712	60.062	1.7797	4.0406	NaN	1	19105000	7833300	11271000			5741	584	5904	8078	9416	9416
IAPAEGPDVSER	I	R	2	1	0	1	0	0	2	1	0	1	0	0	0	0	2	1	0	0	0	1	0	12	0	1239.61	F8W930;Q9Y6M1;Q9Y6M1-1;Q9Y6M1-4;Q9Y6M1-3;Q9Y6M1-5	F8W930	IGF2BP2	Insulin-like growth factor 2 mRNA-binding protein 2	yes	no	2	0.0050991	74.46	0.30865	0.14053	NaN	1	19481000	14126000	5354200			2948	695	3021	4136	4853;4854	4853
GPVGTVSEAQLAR	G	R	2	1	0	0	0	1	1	2	0	0	1	0	0	0	1	1	1	0	0	2	0	13	0	1283.68	F8W8J4;Q9NZM1;C9JCN0;Q9NZM1-3;Q9NZM1-6;Q9NZM1-2;Q9NZM1-5;Q9NZM1-7;Q9NZM1-8	F8W8J4	MYOF	Myoferlin	yes	no	2	0.00084036	108.59	0.11475	0.27714	NaN	1	13299000	11960000	1339200			2547	371	2608	3568	4158	4158
LQDVFNTVGADIIQLPQIVVVGTQSSGK	L	K	1	0	1	2	0	4	0	3	0	3	2	1	0	1	1	2	2	0	0	5	0	28	0	2925.58	F8W8D1;O00429-6;O00429;O00429-2;G8JLD5;O00429-3;O00429-5;O00429-4;G8JL97;F8VZ52;B4DDQ3;F8VUJ9;F8W1W3;B4DPZ9;F8VYL3;F8VR28	F8W8D1	DNM1L	Dynamin-1-like protein	yes	no	3	4.9453e-13	140.41	11.388	6.5401	NaN	1	9766100	294280	9471800			4498	732	4615	6391	7475	7475
MEALIPVINK	M	K	1	0	1	0	0	0	1	0	0	2	1	1	1	0	1	0	0	0	0	1	0	10	0	1126.64	F8W8D1;O00429-6;O00429;O00429-2;G8JLD5;O00429-3;O00429-5;O00429-4;G8JL97;F8VZ52;B4DDQ3;F8VUJ9;F8W1W3;B4DPZ9;F8VYL3;F8VR28	F8W8D1	DNM1L	Dynamin-1-like protein	yes	no	1	0.017349	73.248	NaN	NaN	NaN	0	12376000	0	12376000			4868	732	4997	6905	8054	8054	683
LGIIGVVNR	L	R	0	1	1	0	0	0	0	2	0	2	1	0	0	0	0	0	0	0	0	2	0	9	0	939.587	F8W8D1;O00429-6;O00429;O00429-2;G8JLD5;O00429-3;O00429-5;O00429-4;G8JL97;F8VZ52	F8W8D1	DNM1L	Dynamin-1-like protein	yes	no	2	0.019215	91.853	NaN	NaN	NaN	0	5162000	0	5162000			4085	732	4192	5800	6794	6794
INVLAAQYQSLLNSYGEPVDDKSATLLQLITK	I	K	3	0	2	2	0	3	1	1	0	2	6	2	0	0	1	3	2	0	2	2	0	32	1	3504.87	F8W8D1;O00429-6;O00429;O00429-2;G8JLD5;O00429-3;O00429-5;O00429-4;G8JL97;B4DGC9	F8W8D1	DNM1L	Dynamin-1-like protein	yes	no	3	1.7719e-19	155.61	7.9713	5.1242	NaN	1	8614600	396850	8217800			3310	732	3394	4700	5513;5514	5514
TLESVDPLGGLNTIDILTAIR	T	R	1	1	1	2	0	0	1	2	0	3	4	0	0	0	1	1	3	0	0	1	0	21	0	2210.22	F8W8D1;O00429-6;O00429;O00429-2;G8JLD5;O00429-3;O00429-5;O00429-4;G8JL97;B4DGC9	F8W8D1	DNM1L	Dynamin-1-like protein	yes	no	3	0.036854	58.848	7.6782	7.5419	NaN	1	6120600	335120	5785500			6783	732	6976	9556	11115	11115
YIETSELCGGAR	Y	R	1	1	0	0	1	0	2	2	0	1	1	0	0	0	0	1	1	0	1	0	0	12	0	1354.62	F8W8D1;O00429-6;O00429;O00429-2;G8JLD5;O00429-3;O00429-5;O00429-4;G8JL97;B4DGC9	F8W8D1	DNM1L	Dynamin-1-like protein	yes	no	2	0.0011853	97.163	7.9303	7.7895	NaN	1	24841000	1832200	23009000			8007	732	8247	11350	13249	13249
SSLLDDLLTESEDMAQR	S	R	1	1	0	3	0	1	2	0	0	0	4	0	1	0	0	3	1	0	0	0	0	17	0	1921.89	F8W8D1;O00429-6;O00429;O00429-2;G8JLD5;O00429-3;O00429-5;O00429-4;B4DGC9	F8W8D1	DNM1L	Dynamin-1-like protein	yes	no	2	6.9236e-31	226.24	4.8469	4.7608	NaN	1	23489000	3293100	20196000			6416	732	6597	8990	10458	10458	684
FKGQILMPNIGYGSNK	F	K	0	0	2	0	0	1	0	3	0	2	1	2	1	1	1	1	0	0	1	0	0	16	1	1765.92	F8W727;P62910;D3YTB1	F8W727	RPL32	60S ribosomal protein L32	yes	no	2,3	0.00040827	104.55	0.29794	0.58099	1.6246	2	69538000	55307000	14232000			1898	422	1944	2656;2657	3110;3111	3110	383
GQILMPNIGYGSNKK	G	K	0	0	2	0	0	1	0	3	0	2	1	2	1	0	1	1	0	0	1	0	0	15	1	1618.85	F8W727;P62910;D3YTB1	F8W727	RPL32	60S ribosomal protein L32	yes	no	2	3.5146e-07	154.1	0.2775	0.54113	NaN	1	21717000	16672000	5044600			2562	422	2623	3587	4185	4185	383
SYCAEIAHNVSSK	S	K	2	0	1	0	1	0	1	0	1	1	0	1	0	0	0	3	0	0	1	1	0	13	0	1464.67	F8W727;P62910;D3YTB1	F8W727	RPL32	60S ribosomal protein L32	yes	no	2	1.9173e-26	257.76	0.33932	0.8642	NaN	1	32538000	22824000	9714200			6500	422	6683	9101	10584	10584
ADIDNLPR	A	R	1	1	1	2	0	0	0	0	0	1	1	0	0	0	1	0	0	0	0	0	0	8	0	912.466	F8W543	F8W543	NAP1L1		yes	yes	1	0.009678	117.4	0.50431	0.1058	NaN	1	28490000	20011000	8478200			125	685	125	166	189	189
FEIWDTAGQER	F	R	1	1	0	1	0	1	2	1	0	1	0	0	0	1	0	0	1	1	0	0	0	11	0	1350.62	F8W1H5;P51148;F8VVK3;P61020;B4DKD7;F8VUA5;F8VVZ0;F8VWU4;P20339;B4DJA5	F8W1H5	RAB5C;RAB5B;RAB5A	Ras-related protein Rab-5C;Ras-related protein Rab-5B;Ras-related protein Rab-5A	no	no	2	0.0089015	72.29	1.3777	3.128	NaN	1	23019000	9762900	13256000			1809	684;179	1854	2528	2959	2959
YHSLAPMYYR	Y	R	1	1	0	0	0	0	0	0	1	0	1	0	1	0	1	1	0	0	3	0	0	10	0	1299.61	F8W1H5;P51148;F8VVK3;P61020;B4DKD7;F8VUA5;F8VVZ0;F8VWU4;P20339;B4DJA5	F8W1H5	RAB5C;RAB5B;RAB5A	Ras-related protein Rab-5C;Ras-related protein Rab-5B;Ras-related protein Rab-5A	no	no	2	0.0012828	105.52	1.5611	3.5444	NaN	1	12355000	5268200	7086600			8000	684;179	8240	11335	13233	13233	182
GAQAAIVVYDITNTDTFAR	G	R	4	1	1	2	0	1	0	1	0	2	0	0	0	1	0	0	3	0	1	2	0	19	0	2025.02	F8W1H5;P51148;F8VVK3	F8W1H5	RAB5C	Ras-related protein Rab-5C	yes	no	2	7.4688e-47	300.12	1.4403	3.2701	NaN	1	31852000	13242000	18610000			2162	684	2212	3027	3539;3540	3539
GVDLQENNPASR	G	R	1	1	2	1	0	1	1	1	0	0	1	0	0	0	1	1	0	0	0	1	0	12	0	1298.62	F8W1H5;P51148	F8W1H5	RAB5C	Ras-related protein Rab-5C	yes	no	2	1.0641e-14	211.38	1.224	2.7789	NaN	1	101740000	44255000	57488000			2647	684	2709	3698	4324;4325	4325
TAMNVNEIFMAIAK	T	K	3	0	2	0	0	0	1	0	0	2	0	1	2	1	0	0	1	0	0	1	0	14	0	1551.78	F8W1H5;P51148	F8W1H5	RAB5C	Ras-related protein Rab-5C	yes	no	2	0.0010305	92.935	1.2505	2.4067	NaN	1	53955000	21713000	32242000			6543	684	6728	9165	10659;10660	10659	657;658
PFLNGLTGKPVMVK	P	K	0	0	1	0	0	0	0	2	0	0	2	2	1	1	2	0	1	0	0	2	0	14	1	1499.85	F8W0W6;P62306	F8W0W6	SNRPF	Small nuclear ribonucleoprotein F	yes	no	3	0.002097	75.479	0.18859	0.50697	NaN	1	12763000	11083000	1679900			5507	681	5665	7771	9057	9057	655
INPDGSQSVVEVPYAR	I	R	1	1	1	1	0	1	1	1	0	1	0	0	0	0	2	2	0	0	1	3	0	16	0	1729.86	F8W031;F8VXJ7;F8W1K5;Q9Y2B0	F8W031	CNPY2	Protein canopy homolog 2	no	no	2	2.6789e-13	175.26	4.4956	10.17	NaN	1	42142000	7124600	35018000			3307	680;1736	3391	4697	5510	5510
GDFDENLNYPEQK	G	K	0	0	2	2	0	1	2	1	0	0	1	1	0	1	1	0	0	0	1	0	0	13	0	1567.68	F8VXU5;Q9UBQ0-2;Q9UBQ0	F8VXU5	VPS29	Vacuolar protein sorting-associated protein 29	yes	no	2	0.013829	63.76	1.0702	2.7256	NaN	1	25704000	13726000	11978000			2188	677	2239	3065	3581	3581
LQAEIEGLK	L	K	1	0	0	0	0	1	2	1	0	1	2	1	0	0	0	0	0	0	0	0	0	9	0	999.56	F8VXB4;CON__P05787;P05787;CON__H-INV:HIT000292931;CON__REFSEQ:XP_092267;F8VU64	F8VXB4	KRT8	Keratin, type II cytoskeletal 8	yes	no	2	0.056472	72.643	0.21018	0.12633	NaN	1	16759000	13102000	3657300		+	4488	416	4604	6375	7459	7459
LSELEAALQR	L	R	2	1	0	0	0	1	2	0	0	0	3	0	0	0	0	1	0	0	0	0	0	10	0	1128.61	F8VXB4;CON__P05787;P05787;CON__H-INV:HIT000292931;CON__Q9H552;Q9H552;CON__REFSEQ:XP_092267	F8VXB4	KRT8;KRT8P11	Keratin, type II cytoskeletal 8	yes	no	1	0.0035274	102.51	NaN	NaN	NaN	0	5422300	5422300	0		+	4598	416	4717	6537	7631	7631
ASLEAAIADAEQR	A	R	5	1	0	1	0	1	2	0	0	1	1	0	0	0	0	1	0	0	0	0	0	13	0	1343.67	F8VXB4;CON__P05787;P05787;CON__H-INV:HIT000292931	F8VXB4	KRT8	Keratin, type II cytoskeletal 8	yes	no	2	0.0077914	85.45	0.14488	0.065964	NaN	1	36674000	31361000	5313800		+	658	416	672	928	1093	1093
LVSESSDVLPK	L	K	0	0	0	1	0	0	1	0	0	0	2	1	0	0	1	3	0	0	0	2	0	11	0	1172.63	F8VXB4;CON__P05787;P05787	F8VXB4	KRT8	Keratin, type II cytoskeletal 8	yes	no	2	0.0063858	83.862	0.39825	0.23	NaN	1	46132000	33886000	12246000		+	4750	416	4872	6752	7881	7881
YYDDTYPSVK	Y	K	0	0	0	2	0	0	0	0	0	0	0	1	0	0	1	1	1	0	3	1	0	10	0	1249.55	F8VVA7;F8VWL5;P61923;B4DDX8;F8VYZ4;F8VS17;F8VXR1;F8W156;F8VUC5;F8VXB1	F8VVA7	COPZ1	Coatomer subunit zeta-1	yes	no	2	0.01165	79.974	1.7819	4.5382	NaN	1	24709000	8279500	16430000			8201	674	8448	11627	13586	13586
VALRGEDVPLTEQTVSQVLQSAK	V	K	2	1	0	1	0	3	2	1	0	0	3	1	0	0	1	2	2	0	0	4	0	23	1	2467.33	F8VVA7;F8VWL5;P61923;B4DDX8;B4DHZ0;F8W651;F8VYK5	F8VVA7	COPZ1	Coatomer subunit zeta-1	yes	no	3	0.0051193	59.975	1.9915	4.8182	NaN	1	138300000	43474000	94824000			7106	674	7313	10007	11631;11632	11632
LELFLPEEYPMAAPK	L	K	2	0	0	0	0	0	3	0	0	0	3	1	1	1	3	0	0	0	1	0	0	15	0	1746.89	F8VV71;P61088;F8VSD4;F8VZ29	F8VV71	UBE2N	Ubiquitin-conjugating enzyme E2 N	yes	no	2	0.0085227	76.759	4.1362	10.534	NaN	1	39476000	7999300	31476000			3981	671	4087	5652	6621	6621	632
NLPIYSENIIEMYR	N	R	0	1	2	0	0	0	2	0	0	3	1	0	1	0	1	1	0	0	2	0	0	14	0	1753.87	F8VTL3;P35580-3;F8W6L6;P35580-2;P35580;E7ERA5	F8VTL3	MYH10	Myosin-10	yes	no	2	0.00048403	100.45	3.5563	8.5889	NaN	1	17466000	5172900	12294000			5309	672	5464	7507	8757	8757	636
ALEEALEAKEEFER	A	R	3	1	0	0	0	0	6	0	0	0	2	1	0	1	0	0	0	0	0	0	0	14	1	1662.81	F8VTL3;P35580-3;F8W6L6;P35580-2;P35580	F8VTL3	MYH10	Myosin-10	yes	no	2	3.2484e-08	159.18	2.3575	5.2627	NaN	1	13680000	2943600	10737000			421	672	430	571	664	664
ALEEETKNHEAQIQDMR	A	R	2	1	1	1	0	2	4	0	1	1	1	1	1	0	0	0	1	0	0	0	0	17	1	2040.95	F8VTL3;P35580-3;F8W6L6;P35580-2;P35580	F8VTL3	MYH10	Myosin-10	yes	no	3	0.00019388	103.39	2.4879	5.5537	NaN	1	13569000	3609500	9959700			425	672	434	578	672	672	633
ELDDATEANEGLSR	E	R	2	1	1	2	0	0	3	1	0	0	2	0	0	0	0	1	1	0	0	0	0	14	0	1518.68	F8VTL3;P35580-3;F8W6L6;P35580-2;P35580	F8VTL3	MYH10	Myosin-10	yes	no	2	2.6843e-24	244.44	2.8506	6.8846	NaN	1	21568000	5686200	15882000			1510	672	1548	2131	2514	2514
EQADFAVEALAK	E	K	4	0	0	1	0	1	2	0	0	0	1	1	0	1	0	0	0	0	0	1	0	12	0	1290.65	F8VTL3;P35580-3;F8W6L6;P35580-2;P35580	F8VTL3	MYH10	Myosin-10	no	no	2	0.039686	61.375	2.2151	1.837	NaN	1	15185000	5782100	9403000			1597	672	1639	2242	2634	2634
IGQLEEQLEQEAK	I	K	1	0	0	0	0	3	4	1	0	1	2	1	0	0	0	0	0	0	0	0	0	13	0	1513.76	F8VTL3;P35580-3;F8W6L6;P35580-2;P35580	F8VTL3	MYH10	Myosin-10	yes	no	2	4.2276e-13	190.27	2.2064	1.8298	NaN	1	46662000	14817000	31845000			3098	672	3174	4342	5096	5096
IVFQEFR	I	R	0	1	0	0	0	1	1	0	0	1	0	0	0	2	0	0	0	0	0	1	0	7	0	937.502	F8VTL3;P35580-3;F8W6L6;P35580-2;P35580	F8VTL3	MYH10	Myosin-10	no	no	2	0.10448	66.073	1.9607	4.7354	NaN	1	10437000	3226400	7210900			3495	672	3588	4979	5845	5845
IVGLDQVTGMTETAFGSAYK	I	K	2	0	0	1	0	1	1	3	0	1	1	1	1	1	0	1	3	0	1	2	0	20	0	2087.02	F8VTL3;P35580-3;F8W6L6;P35580-2;P35580	F8VTL3	MYH10	Myosin-10	yes	no	2	4.5986e-15	196.76	2.8405	2.3556	NaN	1	35106000	7359400	27747000			3498	672	3591	4982	5848	5848	634
KQELEEILHDLESR	K	R	0	1	0	1	0	1	4	0	1	1	3	1	0	0	0	1	0	0	0	0	0	14	1	1737.89	F8VTL3;P35580-3;F8W6L6;P35580-2;P35580	F8VTL3	MYH10	Myosin-10	yes	no	3	0.00722	68.277	2.0425	4.5594	NaN	1	23250000	7163600	16086000			3757	672	3853	5336	6257	6257
LQQELDDLTVDLDHQR	L	R	0	1	0	4	0	3	1	0	1	0	4	0	0	0	0	0	1	0	0	1	0	16	0	1936.95	F8VTL3;P35580-3;F8W6L6;P35580-2;P35580	F8VTL3	MYH10	Myosin-10	yes	no	3	6.9627e-05	125.22	2.6431	6.3833	NaN	1	55465000	16264000	39202000			4539	672	4658	6455	7547	7547
NILAEQLQAETELFAEAEEMR	N	R	4	1	1	0	0	2	6	0	0	1	3	0	1	1	0	0	1	0	0	0	0	21	0	2434.17	F8VTL3;P35580-3;F8W6L6;P35580-2;P35580	F8VTL3	MYH10	Myosin-10	yes	no	2	0.076425	37.884	2.1719	5.2455	NaN	1	5376900	1474700	3902200			5244	672	5395	7419	8653	8653
NTDQASMPENTVAQK	N	K	2	0	2	1	0	2	1	0	0	0	0	1	1	0	1	1	2	0	0	1	0	15	0	1632.74	F8VTL3;P35580-3;F8W6L6;P35580-2;P35580	F8VTL3	MYH10	Myosin-10	yes	no	2	0.00091811	94.717	1.7385	1.4418	NaN	1	1800500	593390	1207100			5425	672	5581	7666	8937	8937	637
SLEAEILQLQEELASSER	S	R	2	1	0	0	0	2	5	0	0	1	4	0	0	0	0	3	0	0	0	0	0	18	0	2044.03	F8VTL3;P35580-3;F8W6L6;P35580-2;P35580	F8VTL3	MYH10	Myosin-10	yes	no	2	4.2655e-07	141.18	2.2294	5.3842	NaN	1	11091000	3667400	7423200			6211	672	6387	8717	10150	10150
TTLQVDTLNAELAAER	T	R	3	1	1	1	0	1	2	0	0	0	3	0	0	0	0	0	3	0	0	1	0	16	0	1743.9	F8VTL3;P35580-3;F8W6L6;P35580-2;P35580	F8VTL3	MYH10	Myosin-10	yes	no	2	0.048921	42.813	2.5331	6.1177	NaN	1	23107000	6383500	16723000			6983	672	7186	9847	11451	11451
VEEEEERNQILQNEK	V	K	0	1	2	0	0	2	6	0	0	1	1	1	0	0	0	0	0	0	0	1	0	15	1	1885.9	F8VTL3;P35580-3;F8W6L6;P35580-2;P35580	F8VTL3	MYH10	Myosin-10	yes	no	2,3	0.0003927	112.42	1.509	3.3684	32.079	2	44062000	22429000	21633000			7223	672	7433	10183;10184	11852;11853	11852
VVSSVLQFGNISFK	V	K	0	0	1	0	0	1	0	1	0	1	1	1	0	2	0	3	0	0	0	3	0	14	0	1523.83	F8VTL3;P35580-3;F8W6L6;P35580-2;P35580	F8VTL3	MYH10	Myosin-10	yes	no	2	0.0049138	72.891	1.8442	1.5294	NaN	1	17200000	7270600	9929600			7829	672	8066	11105	12968	12968
ELAFQISK	E	K	1	0	0	0	0	1	1	0	0	1	1	1	0	1	0	1	0	0	0	0	0	8	0	934.512	F8VQ10;Q13838-2;Q13838;Q5STU3;O00148;H0Y7G4;H0Y7X6;F8VZL8;F6WLT2;Q8N5M0;F6TRA5;F6UN21;F6S4E6;B1Q2N1;F6R6M7;H0Y557;F6QYI9;F6V772;B4DIJ6;H0Y6G9;H0Y4V8;H0Y6N8;H0Y6Y9;H0Y6J9	F8VQ10	DDX39B;BAT1;DDX39A;DDX39	Spliceosome RNA helicase DDX39B;ATP-dependent RNA helicase DDX39A	yes	no	1	0.021468	116.73	0.21828	0.1312	NaN	1	27443000	21970000	5473900			1503	669	1541	2121	2503	2503
LTLHGLQQYYVK	L	K	0	0	0	0	0	2	0	1	1	0	3	1	0	0	0	0	1	0	2	1	0	12	0	1461.8	F8VQ10;Q13838-2;Q13838;Q5STU3;O00148;H0Y7G4;H0Y7X6;F8VZL8;F6WLT2;B4DP52;Q8N5M0;H0Y557;H0Y400;F8W0J0;E9PP12;F6UJC5;H0Y800;H0YCC6	F8VQ10	DDX39B;BAT1;DDX39A;DDX39	Spliceosome RNA helicase DDX39B;ATP-dependent RNA helicase DDX39A	yes	no	2	6.5067e-09	174.77	0.31371	0.18856	NaN	1	42815000	29985000	12830000			4667	669	4788	6631	7742	7742
ILVATNLFGR	I	R	1	1	1	0	0	0	0	1	0	1	2	0	0	1	0	0	1	0	0	1	0	10	0	1102.65	F8VQ10;Q13838-2;Q13838;Q5STU3;O00148;H0Y7G4;H0Y7X6;B4DP52;H0Y400;F8W0J0	F8VQ10	DDX39B;BAT1;DDX39A	Spliceosome RNA helicase DDX39B;ATP-dependent RNA helicase DDX39A	yes	no	2	0.0083106	85.355	0.27656	0.058021	NaN	1	143460000	110540000	32920000			3261	669	3343	4634	5437;5438	5437
DFLLKPELLR	D	R	0	1	0	1	0	0	1	0	0	0	4	1	0	1	1	0	0	0	0	0	0	10	1	1242.73	F8VQ10;Q13838-2;Q13838;Q5STU3;O00148;F8VZL8;F6WLT2;Q8N5M0;F6TRA5;F6UN21;F6S4E6;B1Q2N1;F6R6M7;F6QYI9;F6V772;E7EMX2;F6SXL5;F6S2B7;F6U6E2;F6QWI5	F8VQ10	DDX39B;BAT1;DDX39A;DDX39	Spliceosome RNA helicase DDX39B;ATP-dependent RNA helicase DDX39A	yes	no	2	0.02716	65.347	0.2438	0.51758	47.594	2	134300000	106760000	27537000			960	669	982	1355;1356	1590;1591	1591
GSYVSIHSSGFR	G	R	0	1	0	0	0	0	0	2	1	1	0	0	0	1	0	4	0	0	1	1	0	12	0	1295.63	F8VQ10;Q13838-2;Q13838;Q5STU3;O00148;F8VZL8;F6WLT2;Q8N5M0;F6TRA5;F6UN21;F6S4E6;B1Q2N1;F6R6M7;F6QYI9;F6V772;E7EMX2;F6SXL5;F6S2B7;F6U6E2;F6QWI5	F8VQ10	DDX39B;BAT1;DDX39A;DDX39	Spliceosome RNA helicase DDX39B;ATP-dependent RNA helicase DDX39A	yes	no	2,3	7.2327e-07	143.97	0.3009	0.063127	144.41	3	153680000	117580000	36103000			2609	669	2670	3644;3645;3646	4249;4250;4251;4252	4251
NCPHIVVGTPGR	N	R	0	1	1	0	1	0	0	2	1	1	0	0	0	0	2	0	1	0	0	2	0	12	0	1305.66	F8VQ10;Q13838-2;Q13838;Q5STU3;H0Y7G4;H0Y7X6;F8VZL8;F6WLT2;B4DP52;F6TRA5;F6UN21;F6S4E6;H0Y557;E9PP12;F6UJC5;B4DIJ6;H0Y800;H0Y6G9;H0Y4V8;H0Y6N8	F8VQ10	DDX39B;BAT1	Spliceosome RNA helicase DDX39B	yes	no	3	5.9619e-06	133.07	0.34455	0.072286	NaN	1	17483000	13235000	4248000			5162	669	5313	7314	8531	8531
VNIAFNYDMPEDSDTYLHR	V	R	1	1	2	3	0	0	1	0	1	1	1	0	1	1	1	1	1	0	2	1	0	19	0	2299.02	F8VQ10;Q13838-2;Q13838;Q5STU3;H0Y7G4;H0Y7X6;B4DP52;H0Y400;F8W0J0	F8VQ10	DDX39B;BAT1	Spliceosome RNA helicase DDX39B	yes	no	3	0.010943	51.265	0.29433	0.06175	NaN	1	48100000	40233000	7866300			7594	669	7824	10771	12578	12578	628
MEHFDASLSTYFK	M	K	1	0	0	1	0	0	1	0	1	0	1	1	1	2	0	2	1	0	1	0	0	13	0	1574.71	F6SH78;Q9NYP7;E2QRH7;Q5TGH5	F6SH78	ELOVL5;RP3-483K16.1	Elongation of very long chain fatty acids protein 5	yes	no	2	1.5656e-06	136.3	0.18015	0.42869	NaN	1	53683000	45499000	8184000			4884	448	5013	6923	8072	8072	396
YVSEVVIGAPYAVTAELLSHFK	Y	K	3	0	0	0	0	0	2	1	1	1	2	1	0	1	1	2	1	0	2	4	0	22	0	2392.27	F5H8B1;Q99447	F5H8B1	PCYT2	Ethanolamine-phosphate cytidylyltransferase	yes	no	3	3.351e-05	104.88	3.896	2.3417	NaN	1	10188000	1605700	8582700			8196	664	8443	11620	13578	13578
WNTDNTLGTEISWENK	W	K	0	0	3	1	0	0	2	1	0	1	1	1	0	0	0	1	3	2	0	0	0	16	0	1906.87	F5H740;Q9Y277-2;Q9Y277;E5RHZ6;E5RJN6;E5RFP6;E5RK27;E5RHE1	F5H740	VDAC3	Voltage-dependent anion-selective channel protein 3	yes	no	2	1.0151e-37	248.25	0.42823	0.82417	NaN	1	10911000	8950500	1960100			7883	659	8121	11184	13061	13061
LTLDTIFVPNTGKK	L	K	0	0	1	1	0	0	0	1	0	1	2	2	0	1	1	0	3	0	0	1	0	14	1	1545.88	F5H740;Q9Y277-2;Q9Y277;E5RHZ6;E5RJN6;E5RFP6;E5RK27	F5H740	VDAC3	Voltage-dependent anion-selective channel protein 3	yes	no	2	0.0012031	110.51	NaN	NaN	NaN	0	9321900	9321900	0			4666	659	4787	6630	7741	7741
AADFQLHTHVNDGTEFGGSIYQK	A	K	2	0	1	2	0	2	1	3	2	1	1	1	0	2	0	1	2	0	1	1	0	23	0	2534.18	F5H740;Q9Y277-2;Q9Y277	F5H740	VDAC3	Voltage-dependent anion-selective channel protein 3	yes	no	3	1.124e-10	140.32	0.21638	0.41644	NaN	1	26133000	23457000	2675300			25	659	25	36	40	40
LSQNNFALGYK	L	K	1	0	2	0	0	1	0	1	0	0	2	1	0	1	0	1	0	0	1	0	0	11	0	1253.64	F5H740;Q9Y277-2;Q9Y277	F5H740	VDAC3	Voltage-dependent anion-selective channel protein 3	yes	no	2	1.6059e-09	157.38	0.12214	0.23507	NaN	1	38529000	34664000	3865100			4631	659	4750	6583	7689	7689
VNNASLIGLGYTQTLRPGVK	V	K	1	1	2	0	0	1	0	3	0	1	3	1	0	0	1	1	2	0	1	2	0	20	1	2100.17	F5H740;Q9Y277-2;Q9Y277	F5H740	VDAC3	Voltage-dependent anion-selective channel protein 3	yes	no	2,3	0.00086417	94.281	NaN	NaN	NaN	0	65820000	65820000	0			7602	659	7832	10781;10782	12588;12589	12589
GEGGTTNPHIFPEGSEPK	G	K	0	0	1	0	0	0	3	4	1	1	0	1	0	1	3	1	2	0	0	0	0	18	0	1852.86	F5H6Q1;Q96FW1;F5GYN4;Q96FW1-2;F5H3F0	F5H6Q1	OTUB1	Ubiquitin thioesterase OTUB1	yes	no	3	0.046539	60.209	5.7448	4.896	NaN	1	31258000	1275300	29983000			2217	619	2268	3106	3626	3626
FFEHFIEGGR	F	R	0	1	0	0	0	0	2	2	1	1	0	0	0	3	0	0	0	0	0	0	0	10	0	1237.59	F5H6Q1;Q96FW1;F5GYN4;Q96FW1-2;F5GYJ8;F5H3F0	F5H6Q1	OTUB1	Ubiquitin thioesterase OTUB1	yes	no	2	0.001572	106.4	NaN	NaN	NaN	0	13288000	0	13288000			1817	619	1862	2540	2973	2973
AFGFSHLEALLDDSKELQR	A	R	2	1	0	2	0	1	2	1	1	0	4	1	0	2	0	2	0	0	0	0	0	19	1	2175.1	F5H6Q1;Q96FW1;F5GYN4;F5GYJ8	F5H6Q1	OTUB1	Ubiquitin thioesterase OTUB1	yes	no	3	1.1579e-08	139.49	10.318	8.9687	NaN	1	46373000	3275100	43098000			211	619	215	281	320	320
IEKVEHSDLSFSK	I	K	0	0	0	1	0	0	2	0	1	1	1	2	0	1	0	3	0	0	0	1	0	13	1	1517.77	F5H6I0;P61769;H0YLF3	F5H6I0	B2M	Beta-2-microglobulin;Beta-2-microglobulin form pI 5.3	yes	no	3	0.0032649	75.739	1.6368	4.4	NaN	1	11963000	3887700	8075700			3024	656	3097	4239	4966	4966
SNFLNCYVSGFHPSDIEVDLLK	S	K	0	0	2	2	1	0	1	1	1	1	3	1	0	2	1	3	0	0	1	2	0	22	0	2553.22	F5H6I0;P61769	F5H6I0	B2M	Beta-2-microglobulin;Beta-2-microglobulin form pI 5.3	yes	no	3	0.0012082	53.188	1.8522	4.4074	NaN	1	7549300	2173300	5376100			6306	656	6483	8837	10287	10287
DNDFEGLAHLMMGDQAK	D	K	2	0	1	3	0	1	1	2	1	0	2	1	2	1	0	0	0	0	0	0	0	17	0	1890.82	F5H618	F5H618	NRXN1		yes	yes	2	0.045822	52.522	0.17696	0.10636	NaN	1	11601000	9267300	2333900			1146	652	1175	1621	1904	1904	619;620
ALLFVLLSPVGPYFSSGTFNPVSLWANPK	A	K	2	0	2	0	0	0	0	2	0	0	5	1	0	3	4	4	1	1	1	3	0	29	0	3120.67	F5H5E4;P54687;Q68DQ7;B7Z5L0;B3KY27	F5H5E4	BCAT1;DKFZp686E12175	Branched-chain-amino-acid aminotransferase;Branched-chain-amino-acid aminotransferase, cytosolic	yes	no	3	2.5744e-08	107.08	9.6881	8.2567	NaN	1	4961900	141200	4820700			461	142	470	634	740	740
CILDLAHQWGEFK	C	K	1	0	0	1	1	1	1	1	1	1	2	1	0	1	0	0	0	1	0	0	0	13	0	1615.78	F5H5E4;P54687;Q68DQ7;B7Z5L0;B3KY27	F5H5E4	BCAT1;DKFZp686E12175	Branched-chain-amino-acid aminotransferase;Branched-chain-amino-acid aminotransferase, cytosolic	yes	no	3	3.0174e-05	128.28	NaN	NaN	NaN	0	17350000	0	17350000			853	142	873	1203	1418	1418
PTFIGTEPSLGVK	P	K	0	0	0	0	0	0	1	2	0	1	1	1	0	1	2	1	2	0	0	1	0	13	0	1344.73	F5H5E4;P54687;Q68DQ7;B7Z5L0;B3KY27	F5H5E4	BCAT1;DKFZp686E12175	Branched-chain-amino-acid aminotransferase;Branched-chain-amino-acid aminotransferase, cytosolic	yes	no	2	0.0064428	88.101	2.3903	2.0371	NaN	1	23518000	5550100	17968000			5536	142	5697	7810	9105	9105
YLTMDDLTTALEGNR	Y	R	1	1	1	2	0	0	1	1	0	0	3	0	1	0	0	0	3	0	1	0	0	15	0	1711.81	F5H5E4;P54687;Q68DQ7;B7Z5L0;B3KY27	F5H5E4	BCAT1;DKFZp686E12175	Branched-chain-amino-acid aminotransferase;Branched-chain-amino-acid aminotransferase, cytosolic	yes	no	2	3.7267e-29	218.68	4.4188	3.3026	NaN	1	35864000	3883500	31981000			8067	142	8307	11436	13352	13352	138
AFVHWYVGEGMEEGEFSEAREDMAALEK	A	K	4	1	0	1	0	0	7	3	1	0	1	1	2	2	0	1	0	1	1	2	0	28	1	3216.42	F5H5D3;Q9BQE3;Q71U36;G3V1U9;F8VXZ4;E7ET24;F8VWX4;P68363;P68366;A8MUB1	Q71U36	TUBA1C;TUBA1A;TUBA1B;TUBA4A	Tubulin alpha-1C chain;Tubulin alpha-1A chain;Tubulin alpha-1B chain;Tubulin alpha-4A chain	no	no	4	0.005906	60.939	28.797	48.316	NaN	1	80676000	1082400	79593000		+	236	650;711;1329;70	240	318	364	364	56;57
AFVHWYVGEGMEEGEFSEAR	A	R	2	1	0	0	0	0	5	3	1	0	0	0	1	2	0	1	0	1	1	2	0	20	0	2329.01	F5H5D3;Q9BQE3;Q71U36;G3V1U9;F8VXZ4;E7ET24;F8VWX4;P68363;CON__ENSEMBL:ENSBTAP00000016242;P68366;A8MUB1;Q13748;Q6PEY2	Q71U36	TUBA1C;TUBA1A;TUBA1B;TUBA4A;TUBA3C;TUBA3E	Tubulin alpha-1C chain;Tubulin alpha-1A chain;Tubulin alpha-1B chain;Tubulin alpha-4A chain;Tubulin alpha-3C/D chain;Tubulin alpha-3E chain	no	no	3	5.6512e-09	154.51	12.303	3.8024	31.355	2	562620000	30787000	531830000		+	235	650;711;1329;70;1405	239	316;317	362;363	363	56;1940
NLDIERPTYTNLNR	N	R	0	2	3	1	0	0	1	0	0	1	2	0	0	0	1	0	2	0	1	0	0	14	1	1717.87	F5H5D3;Q9BQE3;F8VVB9;Q9H853;Q71U36;G3V1U9;F8VXZ4;F8VQQ4;P68363;CON__ENSEMBL:ENSBTAP00000016242;C9JDS9;P68366;A8MUB1;Q13748;Q6PEY2;Q13748-2	Q71U36	TUBA1C;TUBA1B;TUBA4B;TUBA1A;TUBA4A;TUBA3C;TUBA3E	Tubulin alpha-1C chain;Putative tubulin-like protein alpha-4B;Tubulin alpha-1A chain;Tubulin alpha-1B chain;Tubulin alpha-4A chain;Tubulin alpha-3C/D chain;Tubulin alpha-3E chain	no	no	2,3	2.2118e-08	149.69	10.009	10.134	0.57027	2	130470000	5865200	124600000		+	5275	650;711;1329;70;1405	5429	7463;7464;7465	8704;8705;8706	8705
LISQIVSSITASLR	L	R	1	1	0	0	0	1	0	0	0	3	2	0	0	0	0	4	1	0	0	1	0	14	0	1486.87	F5H5D3;Q9BQE3;F8VVB9;Q9H853;P68363;CON__ENSEMBL:ENSBTAP00000016242;C9JDS9;P68366;A8MUB1	F5H5D3	TUBA1C;TUBA1B;TUBA4B;TUBA4A	Tubulin alpha-1C chain;Putative tubulin-like protein alpha-4B;Tubulin alpha-1B chain;Tubulin alpha-4A chain	no	no	1,2,3	7.998e-10	164.48	15.597	9.6921	128.42	4	587540000	23886000	563660000		+	4170	650;1329;70	4278	5926;5927;5928;5929;5930	6938;6939;6940;6941;6942	6940
FDGALNVDLTEFQTNLVPYPR	F	R	1	1	2	2	0	1	1	1	0	0	3	0	0	2	2	0	2	0	1	2	0	21	0	2408.2	F5H5D3;Q9BQE3;F8VVB9;Q71U36;G3V1U9;F8VXZ4;P68363;CON__ENSEMBL:ENSBTAP00000016242;C9JDS9;P68366;A8MUB1;Q13748;Q6PEY2;Q13748-2	Q71U36	TUBA1C;TUBA1B;TUBA1A;TUBA4A;TUBA3C;TUBA3E	Tubulin alpha-1C chain;Tubulin alpha-1A chain;Tubulin alpha-1B chain;Tubulin alpha-4A chain;Tubulin alpha-3C/D chain;Tubulin alpha-3E chain	no	no	2,3	2.6752e-28	198.24	14.528	4.49	15.827	2	374910000	16688000	358220000		+	1781	650;711;1329;70;1405	1824	2490;2491	2914;2915	2914
RNLDIERPTYTNLNR	R	R	0	3	3	1	0	0	1	0	0	1	2	0	0	0	1	0	2	0	1	0	0	15	2	1873.98	F5H5D3;Q9BQE3;F8VVB9;Q71U36;G3V1U9;F8VXZ4;F8VQQ4;P68363;CON__ENSEMBL:ENSBTAP00000016242;C9JDS9;P68366;A8MUB1;Q13748;Q6PEY2;Q13748-2	Q71U36	TUBA1C;TUBA1B;TUBA1A;TUBA4A;TUBA3C;TUBA3E	Tubulin alpha-1C chain;Tubulin alpha-1A chain;Tubulin alpha-1B chain;Tubulin alpha-4A chain;Tubulin alpha-3C/D chain;Tubulin alpha-3E chain	no	no	2	4.5425e-22	207.52	7	10.286	NaN	1	44983000	4646600	40336000		+	5884	650;711;1329;70;1405	6049	8274	9641	9641
TIQFVDWCPTGFK	T	K	0	0	0	1	1	1	0	1	0	1	0	1	0	2	1	0	2	1	0	1	0	13	0	1597.76	F5H5D3;Q9BQE3;E9PGK3;Q71U36;G3V1U9;F8VXZ4;Q13748;Q6PEY2;Q13748-2	Q71U36	TUBA1C;TUBA1A;TUBA3C;TUBA3E	Tubulin alpha-1C chain;Tubulin alpha-1A chain;Tubulin alpha-3C/D chain;Tubulin alpha-3E chain	no	no	2	1.1977e-08	150.26	18.738	11.263	NaN	1	133080000	7972500	125110000			6735	650;711;1405	6928	9491	11038;11039	11039
DVNAAIATIK	D	K	3	0	1	1	0	0	0	0	0	2	0	1	0	0	0	0	1	0	0	1	0	10	0	1014.57	F5H5D3;Q9BQE3;E9PGK3;Q71U36;G3V1U9;F8VXZ4;P68363;CON__ENSEMBL:ENSBTAP00000016242;Q13748;Q6PEY2;Q13748-2	Q71U36	TUBA1C;TUBA1A;TUBA1B;TUBA3C;TUBA3E	Tubulin alpha-1C chain;Tubulin alpha-1A chain;Tubulin alpha-1B chain;Tubulin alpha-3C/D chain;Tubulin alpha-3E chain	no	no	1,2	5.6604e-17	231.05	21.135	15.046	40.13	5	3509600000	110700000	3398900000		+	1259	650;711;1329;1405	1290	1790;1791;1792;1793;1794	2101;2102;2103;2104;2105;2106;2107	2101
VGINYQPPTVVPGGDLAK	V	K	1	0	1	1	0	1	0	3	0	1	1	1	0	0	3	0	1	0	1	3	0	18	0	1823.98	F5H5D3;Q9BQE3;E9PGK3;Q71U36;G3V1U9;F8VXZ4;E7ET24;F8VWX4;P68363;CON__ENSEMBL:ENSBTAP00000016242;P68366;A8MUB1;Q13748;Q6PEY2;Q13748-2	Q71U36	TUBA1C;TUBA1A;TUBA1B;TUBA4A;TUBA3C;TUBA3E	Tubulin alpha-1C chain;Tubulin alpha-1A chain;Tubulin alpha-1B chain;Tubulin alpha-4A chain;Tubulin alpha-3C/D chain;Tubulin alpha-3E chain	no	no	2	1.5298e-05	114.96	5.9514	14.162	99.25	4	157550000	16267000	141280000		+	7327	650;711;1329;70;1405	7539	10350;10351;10352;10353	12071;12072;12073;12074	12073
IHFPLATYAPVISAEK	I	K	3	0	0	0	0	0	1	0	1	2	1	1	0	1	2	1	1	0	1	1	0	16	0	1755.96	F5H5D3;Q9BQE3;E9PGK3;F8VVB9;Q71U36;G3V1U9;F8VXZ4;P68363;CON__ENSEMBL:ENSBTAP00000016242;C9JDS9;P68366;A8MUB1;Q13748;Q6PEY2;Q13748-2	Q71U36	TUBA1C;TUBA1B;TUBA1A;TUBA4A;TUBA3C;TUBA3E	Tubulin alpha-1C chain;Tubulin alpha-1A chain;Tubulin alpha-1B chain;Tubulin alpha-4A chain;Tubulin alpha-3C/D chain;Tubulin alpha-3E chain	no	no	2,3	1.5344e-17	189.09	12.787	7.5339	88.605	4	1879400000	91413000	1788000000		+	3111	650;711;1329;70;1405	3187	4360;4361;4362;4363	5115;5116;5117;5118;5119;5120;5121;5122;5123;5124	5121
EIIDLVLDR	E	R	0	1	0	2	0	0	1	0	0	2	2	0	0	0	0	0	0	0	0	1	0	9	0	1084.61	F5H5D3;Q9BQE3;E9PGK3;F8VVB9;F8VS66;F8VRZ4;Q71U36;G3V1U9;F8VQQ4;P68363;CON__ENSEMBL:ENSBTAP00000016242	Q71U36	TUBA1C;TUBA1B;TUBA1A	Tubulin alpha-1C chain;Tubulin alpha-1A chain;Tubulin alpha-1B chain	no	no	1,2	8.8461e-09	200.6	25.919	6.1496	37.601	4	3015300000	103690000	2911600000		+	1460	650;711;1329	1497	2052;2053;2054;2055	2409;2410;2411;2412;2413;2414;2415;2416;2417	2412
GHYTIGKEIIDLVLDR	G	R	0	1	0	2	0	0	1	2	1	3	2	1	0	0	0	0	1	0	1	1	0	16	1	1841	F5H5D3;Q9BQE3;E9PGK3;F8VVB9;F8VS66;F8VRZ4;Q71U36;G3V1U9;F8VQQ4;P68363;CON__ENSEMBL:ENSBTAP00000016242	Q71U36	TUBA1C;TUBA1B;TUBA1A	Tubulin alpha-1C chain;Tubulin alpha-1A chain;Tubulin alpha-1B chain	no	no	3	0.0026758	97.797	NaN	NaN	NaN	0	29731000	0	29731000		+	2341	650;711;1329	2396	3271	3815	3815
AVFVDLEPTVIDEVR	A	R	1	1	0	2	0	0	2	0	0	1	1	0	0	1	1	0	1	0	0	4	0	15	0	1700.9	F5H5D3;Q9BQE3;E9PGK3;F8VVB9;F8VS66;F8VRZ4;F8VWV9;F8VX09;F8VRK0;Q71U36;G3V1U9;F8VQQ4;P68363;CON__ENSEMBL:ENSBTAP00000016242	Q71U36	TUBA1C;TUBA1B;TUBA1A	Tubulin alpha-1C chain;Tubulin alpha-1A chain;Tubulin alpha-1B chain	no	no	2,3	1.8865e-40	251.84	23.962	5.3317	81.491	3	2644500000	111480000	2533000000		+	773	650;711;1329	791	1089;1090;1091	1284;1285;1286;1287	1286
TIGGGDDSFNTFFSETGAGK	T	K	1	0	1	2	0	0	1	5	0	1	0	1	0	3	0	2	3	0	0	0	0	20	0	2006.89	F5H5D3;Q9BQE3;E9PGK3;F8VVB9;F8VS66;F8VRZ4;F8VWV9;F8VX09;F8VRK0;F8W0F6;F8VXB8;F8VYI2;F8VS94;F8VXZ7;Q71U36;G3V1U9;F8VQQ4;E7ET24;F8VWX4;P68363;CON__ENSEMBL:ENSBTAP00000016242;Q13748;Q6PEY2;Q13748-2	Q71U36	TUBA1C;TUBA1B;TUBA1A;TUBA3C;TUBA3E	Tubulin alpha-1C chain;Tubulin alpha-1A chain;Tubulin alpha-1B chain;Tubulin alpha-3C/D chain;Tubulin alpha-3E chain	no	no	2,3	2.039e-22	197.67	10.961	11.662	44.81	5	246930000	17807000	229130000		+	6721	650;711;1329;1405	6914	9468;9469;9470;9471;9472	11010;11011;11012;11013;11014	11010
QLFHPEQLITGK	Q	K	0	0	0	0	0	2	1	1	1	1	2	1	0	1	1	0	1	0	0	0	0	12	0	1409.77	F5H5D3;Q9BQE3;E9PGK3;F8VVB9;F8VS66;F8VRZ4;F8VWV9;F8VX09;C9K0S6;Q71U36;G3V1U9;F8VQQ4;P68363;CON__ENSEMBL:ENSBTAP00000016242;P68366;A8MUB1;C9JJQ8;C9JQ00;C9JEV8;C9JDL2;Q13748;Q6PEY2;Q13748-2	Q71U36	TUBA1C;TUBA1B;TUBA1A;TUBA8;TUBA4A;TUBA3C;TUBA3E	Tubulin alpha-1C chain;Tubulin alpha-1A chain;Tubulin alpha-1B chain;Tubulin alpha-4A chain;Tubulin alpha-3C/D chain;Tubulin alpha-3E chain	no	no	1,2,3	3.8168e-09	188.87	24.483	14.715	8.5804	2	1917600000	75679000	1841900000		+	5660	650;711;1329;70;1405	5822	7973;7974;7975	9296;9297;9298;9299;9300	9300
QLFHPEQLITGKEDAANNYAR	Q	R	3	1	2	1	0	2	2	1	1	1	2	1	0	1	1	0	1	0	1	0	0	21	1	2414.2	F5H5D3;Q9BQE3;E9PGK3;F8VVB9;F8VS66;F8VRZ4;F8VWV9;F8VX09;C9K0S6;Q71U36;G3V1U9;F8VQQ4;P68363;CON__ENSEMBL:ENSBTAP00000016242;P68366;A8MUB1;C9JJQ8;C9JQ00;C9JEV8;C9JDL2;Q13748;Q13748-2	Q71U36	TUBA1C;TUBA1B;TUBA1A;TUBA8;TUBA4A;TUBA3C	Tubulin alpha-1C chain;Tubulin alpha-1A chain;Tubulin alpha-1B chain;Tubulin alpha-4A chain;Tubulin alpha-3C/D chain	no	no	2,3,4	1.9365e-09	130.77	27.645	46.382	102.89	4	2340100000	67896000	2272200000		+	5661	650;711;1329;70;1405	5823	7976;7977;7978;7979	9301;9302;9303;9304;9305;9306	9306
YMACCLLYR	Y	R	1	1	0	0	2	0	0	0	0	0	2	0	1	0	0	0	0	0	2	0	0	9	0	1248.55	F5H5D3;Q9BQE3;E9PGK3;A6NHL2;A6NHL2-2;Q71U36;G3V1U9;F8VXZ4;P68363;CON__ENSEMBL:ENSBTAP00000016242;P68366;A8MUB1	Q71U36	TUBA1C;TUBAL3;TUBA1A;TUBA1B;TUBA4A	Tubulin alpha-1C chain;Tubulin alpha chain-like 3;Tubulin alpha-1A chain;Tubulin alpha-1B chain;Tubulin alpha-4A chain	no	no	1,2	0.00039152	120.46	12.847	2.6953	78.016	2	163240000	8870500	154370000		+	8075	650;711;1329;70	8315	11448;11449	13367;13368;13369	13367	62
AVCMLSNTTAVAEAWAR	A	R	5	1	1	0	1	0	1	0	0	0	1	0	1	0	0	1	2	1	0	2	0	17	0	1849.88	F5H5D3;Q9BQE3;E9PGK3	F5H5D3	TUBA1C	Tubulin alpha-1C chain	yes	no	2	2.9186e-24	203.99	9.4557	1.9838	NaN	1	65449000	6094100	59355000			753	650	771	1061	1249	1249	617
AYHEQLTVAEITNACFEPANQMVK	A	K	4	0	2	0	1	2	3	0	1	1	1	1	1	1	1	0	2	0	1	2	0	24	0	2763.3	F5H5D3;Q9BQE3;E9PGK3	F5H5D3	TUBA1C	Tubulin alpha-1C chain	yes	no	2,3	3.5588e-11	133.48	9.3331	5.6097	88.012	2	365200000	21217000	343990000			823	650	843	1164;1165	1368;1369	1369	618
FDLMYAK	F	K	1	0	0	1	0	0	0	0	0	0	1	1	1	1	0	0	0	0	1	0	0	7	0	886.426	F5H5D3;Q9BQE3;A6NHL2;A6NHL2-2;Q71U36;G3V1U9;F8VXZ4;E7ET24;F8VWX4;P68363;CON__ENSEMBL:ENSBTAP00000016242;P68366;A8MUB1;Q13748;Q6PEY2	Q71U36	TUBA1C;TUBAL3;TUBA1A;TUBA1B;TUBA4A;TUBA3C;TUBA3E	Tubulin alpha-1C chain;Tubulin alpha chain-like 3;Tubulin alpha-1A chain;Tubulin alpha-1B chain;Tubulin alpha-4A chain;Tubulin alpha-3C/D chain;Tubulin alpha-3E chain	no	no	1,2	0.055904	94.662	17.139	10.302	27.325	2	165990000	10956000	155030000		+	1784	650;711;1329;70;1405	1827;1828	2496;2497	2920;2921;2922	2920	60
LDHKFDLMYAK	L	K	1	0	0	2	0	0	0	0	1	0	2	2	1	1	0	0	0	0	1	0	0	11	1	1379.69	F5H5D3;Q9BQE3;A6NHL2;A6NHL2-2;Q71U36;G3V1U9;F8VXZ4;E7ET24;F8VWX4;P68363;CON__ENSEMBL:ENSBTAP00000016242;P68366;A8MUB1;Q13748	Q71U36	TUBA1C;TUBAL3;TUBA1A;TUBA1B;TUBA4A;TUBA3C	Tubulin alpha-1C chain;Tubulin alpha chain-like 3;Tubulin alpha-1A chain;Tubulin alpha-1B chain;Tubulin alpha-4A chain;Tubulin alpha-3C/D chain	no	no	1,2,3	1.0022e-11	169.65	8.5697	9.8884	62.378	7	1659900000	42593000	1617300000		+	3929	650;711;1329;70;1405	4034;4035	5574;5575;5576;5577;5578;5579;5580;5581	6534;6535;6536;6537;6538;6539;6540;6541	6541	60
NMVPQQALVIR	N	R	1	1	1	0	0	2	0	0	0	1	1	0	1	0	1	0	0	0	0	2	0	11	0	1267.71	F5H3A1;P05023;B7Z3U6;P05023-2;E9PC51;B7Z2T0;F5H6J6;P13637;E9PC07;P50993;B1AKY9;F5GXJ7;Q13733;B4DHD7;E9PRA5;Q5TC01	F5H3A1	ATP1A1;ATP1A3;ATP1A2;ATP1A4	Sodium/potassium-transporting ATPase subunit alpha-1;Sodium/potassium-transporting ATPase subunit alpha-3;Sodium/potassium-transporting ATPase subunit alpha-2;Sodium/potassium-transporting ATPase subunit alpha-4	yes	no	2	0.001538	91.658	0.47746	1.016	NaN	1	19389000	14201000	5188400			5340	301	5495	7553	8812	8812	272
VDNSSLTGESEPQTR	V	R	0	1	1	1	0	1	2	1	0	0	1	0	0	0	1	3	2	0	0	1	0	15	0	1618.74	F5H3A1;P05023;B7Z3U6;P05023-2;E9PC51;B7Z2T0;F5H6J6;P13637;E9PC07;P50993;B1AKY9;F5GXJ7;B7Z1Q9;P20648;B4DHD7	F5H3A1	ATP1A1;ATP1A3;ATP1A2;ATP4A	Sodium/potassium-transporting ATPase subunit alpha-1;Sodium/potassium-transporting ATPase subunit alpha-3;Sodium/potassium-transporting ATPase subunit alpha-2;Potassium-transporting ATPase alpha chain 1	yes	no	2	9.9099e-24	233.02	0.51259	1.0908	82.717	3	36688000	24553000	12135000			7194	301	7404	10143;10144;10145	11807;11808;11809;11810;11811	11807
VIMVTGDHPITAK	V	K	1	0	0	1	0	0	0	1	1	2	0	1	1	0	1	0	2	0	0	2	0	13	0	1380.74	F5H3A1;P05023;B7Z3U6;P05023-2;E9PC51;B7Z2T0;F5H6J6;P13637;E9PC07;P50993;B1AKY9;F5GXJ7;B7Z1Q9;F5H0J0;B4DIQ8;H0Y7C1;P20648;Q13733;P54707-2;P54707	F5H3A1	ATP1A1;ATP1A3;ATP1A2;ATP4A;ATP1A4;ATP12A	Sodium/potassium-transporting ATPase subunit alpha-1;Sodium/potassium-transporting ATPase subunit alpha-3;Sodium/potassium-transporting ATPase subunit alpha-2;Potassium-transporting ATPase alpha chain 1;Sodium/potassium-transporting ATPase subunit alpha-4;Potassium-transporting ATPase alpha chain 2	yes	no	3	0.0119	70.942	0.4292	0.60294	63.75	2	38678000	26819000	11858000			7407	301	7625	10496;10497	12254;12255	12255	273
AVAGDASESALLK	A	K	4	0	0	1	0	0	1	1	0	0	2	1	0	0	0	2	0	0	0	1	0	13	0	1230.65	F5H3A1;P05023;B7Z3U6;P05023-2	F5H3A1	ATP1A1	Sodium/potassium-transporting ATPase subunit alpha-1	yes	no	2	0.0012118	90.861	0.51272	0.29446	18.917	3	36233000	24935000	11298000			743	301	760	1044;1045;1046	1229;1230;1231	1231
AVFQANQENLPILK	A	K	2	0	2	0	0	2	1	0	0	1	2	1	0	1	1	0	0	0	0	1	0	14	0	1583.87	F5H3A1;P05023;B7Z3U6;P05023-2	F5H3A1	ATP1A1	Sodium/potassium-transporting ATPase subunit alpha-1	yes	no	2	0.080285	35.037	0.42679	0.35394	NaN	1	19813000	13409000	6404300			771	301	789	1087	1282	1282
EQPLDEELKDAFQNAYLELGGLGER	E	R	2	1	1	2	0	2	5	3	0	0	5	1	0	1	1	0	0	0	1	0	0	25	1	2833.38	F5H3A1;P05023;B7Z3U6;P05023-2	F5H3A1	ATP1A1	Sodium/potassium-transporting ATPase subunit alpha-1	yes	no	3	0.036129	58.015	0.52412	1.408	NaN	1	11557000	8970100	2586700			1618	301	1660	2268	2664	2664
MSINAEEVVVGDLVEVK	M	K	1	0	1	1	0	0	3	1	0	1	1	1	1	0	0	1	0	0	0	5	0	17	0	1829.94	F5H3A1;P05023;B7Z3U6;P05023-2	F5H3A1	ATP1A1	Sodium/potassium-transporting ATPase subunit alpha-1	yes	no	2	1.8032e-07	154.74	0.47713	0.67027	72.272	2	40759000	28669000	12090000			5073	301	5214	7184;7185	8366;8367	8367	271
SPDFTNENPLETR	S	R	0	1	2	1	0	0	2	0	0	0	1	0	0	1	2	1	2	0	0	0	0	13	0	1518.7	F5H3A1;P05023;B7Z3U6;P05023-2	F5H3A1	ATP1A1	Sodium/potassium-transporting ATPase subunit alpha-1	yes	no	2	4.8901e-13	188.13	0.55628	0.80424	62.354	2	68233000	44069000	24164000			6328	301	6507	8869;8870	10327;10328;10329	10327
GVGIISEGNETVEDIAAR	G	R	2	1	1	1	0	0	3	3	0	3	0	0	0	0	0	1	1	0	0	2	0	18	0	1828.92	F5H3A1;P05023;B7Z3U6;E9PC51;B7Z2T0;F5H6J6;P13637;E9PC07;P50993;B1AKY9;F5GXJ7;B7Z1Q9;F5H0J0;B4DIQ8;H0Y7C1	F5H3A1	ATP1A1;ATP1A3;ATP1A2	Sodium/potassium-transporting ATPase subunit alpha-1;Sodium/potassium-transporting ATPase subunit alpha-3;Sodium/potassium-transporting ATPase subunit alpha-2	yes	no	2	2.0374e-38	286.02	0.57444	0.56424	81.257	3	126720000	83593000	43128000			2654	301	2716	3706;3707;3708	4333;4334;4335;4336;4337;4338	4337
QGAIVAVTGDGVNDSPALK	Q	K	3	0	1	2	0	1	0	3	0	1	1	1	0	0	1	1	1	0	0	3	0	19	0	1810.94	F5H3A1;P05023;B7Z3U6;E9PC51;B7Z2T0;F5H6J6;P13637;E9PC07;P50993;B1AKY9;F5GXJ7;B7Z1Q9;F5H0J0;B4DIQ8;H0Y7C1	F5H3A1	ATP1A1;ATP1A3;ATP1A2	Sodium/potassium-transporting ATPase subunit alpha-1;Sodium/potassium-transporting ATPase subunit alpha-3;Sodium/potassium-transporting ATPase subunit alpha-2	yes	no	2	6.6952e-10	159.95	0.58161	1.384	NaN	1	8360600	5391400	2969300			5604	301	5766	7903	9217	9217
LNIPVSQVNPR	L	R	0	1	2	0	0	1	0	0	0	1	1	0	0	0	2	1	0	0	0	2	0	11	0	1235.7	F5H3A1;P05023;B7Z3U6;E9PC51;B7Z2T0;F5H6J6;P13637;E9PC07;B7Z1Q9;F5H0J0	F5H3A1	ATP1A1;ATP1A3	Sodium/potassium-transporting ATPase subunit alpha-1;Sodium/potassium-transporting ATPase subunit alpha-3	yes	no	2	0.0029298	85.813	0.39777	0.3907	NaN	1	21326000	15306000	6019900			4392	301	4506	6242	7300	7300
TGYESGEYEMLGEGLGVK	T	K	0	0	0	0	0	0	4	5	0	0	2	1	1	0	0	1	1	0	2	1	0	18	0	1917.87	F5H2S7;Q13561-2;Q13561-3;Q13561;F5H223;F8WAG8;F8W1I6;F8VW18;F8VRV7;F8VX93;H0YHL1	F5H2S7	DCTN2	Dynactin subunit 2	yes	no	2	4.4274e-31	223.76	5.6718	3.4091	NaN	1	38964000	4496100	34468000			6694	637	6886	9398	10932	10932	607
ENLATVEGNFASIDER	E	R	2	1	2	1	0	0	3	1	0	1	1	0	0	1	0	1	1	0	0	1	0	16	0	1763.83	F5H2S7;Q13561-2;Q13561-3;Q13561;F5H223;F8WAG8;A8K8J9;H0YI98	F5H2S7	DCTN2	Dynactin subunit 2	yes	no	2	0.040928	63.827	7.5777	1.5898	NaN	1	76113000	6986900	69126000			1585	637	1626	2228	2619	2619
VHQLYETIQR	V	R	0	1	0	0	0	2	1	0	1	1	1	0	0	0	0	0	1	0	1	1	0	10	0	1285.68	F5H2S7;Q13561-2;Q13561-3;Q13561;F5H223;F8WAG8;A8K8J9;H0YI98	F5H2S7	DCTN2	Dynactin subunit 2	yes	no	2,3	6.0923e-14	140.3	5.6453	1.1844	NaN	1	22453000	3268700	19184000			7364	637	7577	10410;10411	12150;12151	12151
LLGPDAAINLTDPDGALAK	L	K	4	0	1	3	0	0	0	2	0	1	4	1	0	0	2	0	1	0	0	0	0	19	0	1863.99	F5H2S7;Q13561-2;Q13561-3;Q13561;F5H223;F8WAG8;A8K8J9;F8W1I6;F8VW18;H0YI98	F5H2S7	DCTN2	Dynactin subunit 2	yes	no	2	4.0813e-08	148.26	10.634	6.3919	NaN	1	68450000	4589800	63860000			4288	637	4397	6096	7124	7124
LLHEVQELTTEVEK	L	K	0	0	0	0	0	1	4	0	1	0	3	1	0	0	0	0	2	0	0	2	0	14	0	1666.88	F5H2S7;Q13561-2;Q13561-3;Q13561;F5H223;F8WAG8;A8K8J9;F8W1I6;F8VW18;F8VRV7;F8VX93;H0YHL1	F5H2S7	DCTN2	Dynactin subunit 2	yes	no	2,3	1.9249e-11	181.58	11.567	6.9525	6.1647	2	156180000	9095200	147080000			4292	637	4401	6100;6101	7128;7129	7128
LGAAAADAVTGR	L	R	5	1	0	1	0	0	0	2	0	0	1	0	0	0	0	0	1	0	0	1	0	12	0	1071.57	F5H2M7;Q9H4A3-6;Q9H4A3-5;Q9H4A3;Q9H4A3-2;F5GWT4;F6UYG0	F5H2M7	WNK1	Serine/threonine-protein kinase WNK1	yes	no	2	0.0019188	93.766	2.4727	5.9719	NaN	1	12364000	2494500	9869900			4047	602	4153	5732	6714	6714
DNNELLLFILK	D	K	0	0	2	1	0	0	1	0	0	1	4	1	0	1	0	0	0	0	0	0	0	11	0	1330.75	F5H1E9;P49736;H0Y8E6;F5H3V0	F5H1E9	MCM2	DNA replication licensing factor MCM2	yes	no	2	4.2557e-07	140.24	1.9641	1.0209	NaN	1	2438500	968890	1469600			1153	634	1182	1637	1927	1927
FGAQQDTIEVPEKDLVDK	F	K	1	0	0	3	0	2	2	1	0	1	1	2	0	1	1	0	1	0	0	2	0	18	1	2031.02	F5H1E9;P49736;H0Y8E6;F5H3V0	F5H1E9	MCM2	DNA replication licensing factor MCM2	yes	no	3	0.00020096	94.007	2.0429	1.711	NaN	1	70236000	20945000	49291000			1837	634	1882	2566	3004;3005	3005
GVCLIDEFDKMNDQDR	G	R	0	1	1	4	1	1	1	1	0	1	1	1	1	1	0	0	0	0	0	1	0	16	1	1953.86	F5H1E9;P49736;H0Y8E6;F5H3V0	F5H1E9	MCM2	DNA replication licensing factor MCM2	yes	no	2	1.1035e-09	155.56	2.0213	1.2738	NaN	1	10796000	3480900	7315000			2641	634	2703	3689	4310	4310	604
ISHLPLVEELR	I	R	0	1	0	0	0	0	2	0	1	1	3	0	0	0	1	1	0	0	0	1	0	11	0	1304.75	F5H1E9;P49736;H0Y8E6;F5H3V0	F5H1E9	MCM2	DNA replication licensing factor MCM2	yes	no	2	0.01329	74.944	2.3302	1.2105	NaN	1	12298000	3982400	8315600			3410	634	3496	4850	5702	5702
QLVAEQVTYQR	Q	R	1	1	0	0	0	3	1	0	0	0	1	0	0	0	0	0	1	0	1	2	0	11	0	1333.7	F5H1E9;P49736;H0Y8E6;F5H3V0	F5H1E9	MCM2	DNA replication licensing factor MCM2	yes	no	2	1.8559e-05	136.96	2.3286	1.2096	NaN	1	23374000	7545900	15828000			5688	634	5851	8017	9352	9352
TSGVVTSCTGVLPQLSMVK	T	K	0	0	0	0	1	1	0	2	0	0	2	1	1	0	1	3	3	0	0	4	0	19	0	1963.01	F5H1E9;P49736;H0Y8E6;F5H3V0	F5H1E9	MCM2	DNA replication licensing factor MCM2	yes	no	2	6.9069e-05	105.5	2.2332	1.1607	NaN	1	14019000	4305700	9713500			6948	634	7150	9791	11381	11381	605
TSIHEAMEQQSISISK	T	K	1	0	0	0	0	2	2	0	1	3	0	1	1	0	0	4	1	0	0	0	0	16	0	1787.87	F5H1E9;P49736;H0Y8E6;F5H3V0	F5H1E9	MCM2	DNA replication licensing factor MCM2	yes	no	2,3	4.8734e-18	206.43	2.3199	1.2058	25.483	2	30126000	7758700	22367000			6951	634	7153	9794;9795	11384;11385	11384	606
VAVGELTDEDVK	V	K	1	0	0	2	0	0	2	1	0	0	1	1	0	0	0	0	1	0	0	3	0	12	0	1273.64	F5H1E9;P49736;H0Y8E6;F5H3V0	F5H1E9	MCM2	DNA replication licensing factor MCM2	yes	no	1,2	4.0938e-06	134.99	2.192	1.1393	3.2352	2	56998000	14400000	42598000			7136	634	7344	10058;10059	11707;11708	11707
YDPSLTFSENVDLTEPIISR	Y	R	0	1	1	2	0	0	2	0	0	2	2	0	0	1	2	3	2	0	1	1	0	20	0	2295.13	F5H1E9;P49736;H0Y8E6;F5H3V0	F5H1E9	MCM2	DNA replication licensing factor MCM2	yes	no	2	0.075944	53.278	2.0455	1.0625	NaN	1	11029000	3564700	7464500			7931	634	8170	11246	13130	13130
FSAYNYR	F	R	1	1	1	0	0	0	0	0	0	0	0	0	0	1	0	1	0	0	2	0	0	7	0	919.419	F5H189;C9JRX8;Q9HD34;C9JY28;C9J799	F5H189	LYRM4	LYR motif-containing protein 4	yes	no	2	0.0094058	84.244	NaN	NaN	NaN	0	0	0	0			2028	359	2075	2835	3318	3318
VLVTGAAGQIAYSLLYSIGNGSVFGK	V	K	3	0	1	0	0	1	0	5	0	2	3	1	0	1	0	3	1	0	2	3	0	26	0	2584.39	F5H098;P40925;C9JF79;C9JLV6;F8WFC2;C9IZI0	F5H098	MDH1	Malate dehydrogenase;Malate dehydrogenase, cytoplasmic	yes	no	2	9.5835e-27	188.39	8.407	7.1648	NaN	1	11045000	633580	10411000			7560	629	7786	10727	12530	12530
DVIATDKEDVAFK	D	K	2	0	0	3	0	0	1	0	0	1	0	2	0	1	0	0	1	0	0	2	0	13	1	1449.74	F5H098;P40925;C9JF79;C9JLV6;C9JRL4	F5H098	MDH1	Malate dehydrogenase;Malate dehydrogenase, cytoplasmic	yes	no	2	3.2918e-12	173.06	8.2463	10.676	NaN	1	67605000	2382500	65223000			1253	629	1284	1778	2087	2087
NVIIWGNHSSTQYPDVNHAK	N	K	1	0	3	1	0	1	0	1	2	2	0	1	0	0	1	2	1	1	1	2	0	20	0	2279.11	F5H098;P40925;B4DUN2;B9A041;B8ZZ51;C9JF79	F5H098	MDH1	Malate dehydrogenase;Malate dehydrogenase, cytoplasmic	yes	no	3	8.1986e-09	130.21	19.006	16.198	NaN	1	172250000	7182000	165060000			5456	629	5613	7706	8982	8982
ELTEEKESAFEFLSSA	E	A	2	0	0	0	0	0	5	0	0	0	2	1	0	2	0	3	1	0	0	0	0	16	1	1815.84	F5H098;P40925;B4DUN2;B9A041;B8ZZ51	F5H098	MDH1	Malate dehydrogenase;Malate dehydrogenase, cytoplasmic	yes	no	2	2.4289e-13	177.84	17.73	15.111	NaN	1	147520000	8111900	139400000			1554	629	1593	2187	2574	2574
EVGVYEALKDDSWLK	E	K	1	0	0	2	0	0	2	1	0	0	2	2	0	0	0	1	0	1	1	2	0	15	1	1750.88	F5H098;P40925;B4DUN2;B9A041;B8ZZ51	F5H098	MDH1	Malate dehydrogenase;Malate dehydrogenase, cytoplasmic	yes	no	2	1.5452e-28	216.54	8.3719	10.839	NaN	1	61265000	4303200	56962000			1696	629	1739	2380	2792;2793	2793
FVEGLPINDFSR	F	R	0	1	1	1	0	0	1	1	0	1	1	0	0	2	1	1	0	0	0	1	0	12	0	1392.7	F5H098;P40925;B4DUN2;B9A041;B8ZZ51	F5H098	MDH1	Malate dehydrogenase;Malate dehydrogenase, cytoplasmic	yes	no	2	0.00064308	95.401	35.617	26.62	NaN	1	243040000	6227000	236810000			2078	629	2127	2908	3399	3399
TIELTRACQK	T	K	1	1	0	0	1	1	1	0	0	1	1	1	0	0	0	0	2	0	0	0	0	10	1	1218.64	F5GZN0;Q7Z7A1;Q7Z7A1-5;C9JKV6;Q5JVD3	F5GZN0	CNTRL;CEP110	Centriolin	yes	no	2	0.012489	89.247	3.1805	3.8684	NaN	1	36830000	8228700	28601000			6717	388	6910	9463	11005	11005
QLYEMVSLRK	Q	K	0	1	0	0	0	1	1	0	0	0	2	1	1	0	0	1	0	0	1	1	0	10	1	1265.68	F5GZB4;Q8IVV2;Q8IVV2-2	F5GZB4	LOXHD1	Lipoxygenase homology domain-containing protein 1	yes	no	2	0.028396	70.056	0.30681	0.61206	NaN	1	98796000	85066000	13730000			5693	626	5856	8023	9358	9358	598
AVSMGLGVCELR	A	R	1	1	0	0	1	0	1	2	0	0	2	0	1	0	0	1	0	0	0	2	0	12	0	1290.64	F5GYU6	F5GYU6			yes	yes	2	0.04998	42.083	0.53929	1.2244	NaN	1	60759000	39574000	21185000			799	623	817	1125	1324	1324	591
LVELLMHNDYK	L	K	0	0	1	1	0	0	1	0	1	0	3	1	1	0	0	0	0	0	1	1	0	11	0	1373.7	F5GYL8;O60684;F5H4G7;E9PC31;Q5TFJ7;P52294;O15131;C9JYI4	F5GYL8	KPNA6;KPNA1;KPNA5	Importin subunit alpha;Importin subunit alpha-7;Importin subunit alpha-1;Importin subunit alpha-6	yes	no	2	0.0029617	78.548	2.2976	1.3269	NaN	1	13625000	2650600	10974000			4704	532	4826	6683	7799	7799	506
EPSPPIDEVINTPR	E	R	0	1	1	1	0	0	2	0	0	2	0	0	0	0	4	1	1	0	0	1	0	14	0	1562.79	F5GYL8;O60684;F5H4G7;E9PC31;Q5TFJ7	F5GYL8	KPNA6	Importin subunit alpha;Importin subunit alpha-7	yes	no	2	0.02023	75.589	0.56989	0.25948	NaN	1	44652000	22670000	21982000			1595	532	1637	2240	2632	2632
DSMSAAEVGTGQYATTK	D	K	3	0	0	1	0	1	1	2	0	0	0	1	1	0	0	2	3	0	1	1	0	17	0	1715.77	F5GX05;Q9Y2J2-2;A8K968;Q9Y2J2-3	F5GX05	EPB41L3		yes	no	2	1.1444e-10	151.48	0.64942	0.33754	NaN	1	6199700	3678800	2520800			1212	62	1243	1715	2015	2015	52
HYGGLTGLNK	H	K	0	0	1	0	0	0	0	3	1	0	2	1	0	0	0	0	1	0	1	0	0	10	0	1058.55	F2Z2J9;P18669;P15259;Q8N0Y7	F2Z2J9	PGAM1;PGAM2;PGAM4	Phosphoglycerate mutase;Phosphoglycerate mutase 1;Phosphoglycerate mutase 2;Probable phosphoglycerate mutase 4	yes	no	1,2	0.0098991	100.02	43.198	83.138	NaN	1	342290000	6127800	336160000			2912	596	2983	4087;4088	4793;4794	4794
RVLIAAHGNSLR	R	R	2	2	1	0	0	0	0	1	1	1	2	0	0	0	0	1	0	0	0	1	0	12	1	1305.76	F2Z2J9;P18669;E7EMA8;P15259	F2Z2J9	PGAM1;PGAM2	Phosphoglycerate mutase;Phosphoglycerate mutase 1;Phosphoglycerate mutase 2	yes	no	3	0.0069138	87.363	38.953	49.697	NaN	1	84064000	983720	83080000			5931	596	6099	8343	9718	9718
VLIAAHGNSLR	V	R	2	1	1	0	0	0	0	1	1	1	2	0	0	0	0	1	0	0	0	1	0	11	0	1149.66	F2Z2J9;P18669;E7EMA8;P15259	F2Z2J9	PGAM1;PGAM2	Phosphoglycerate mutase;Phosphoglycerate mutase 1;Phosphoglycerate mutase 2	yes	no	1,2	1.8512e-07	167.12	55.914	126.95	NaN	1	343010000	5426400	337590000			7499	596	7724	10643;10644	12422;12423	12422
HLEGLSEEAIMELNLPTGIPIVYELDK	H	K	1	0	1	1	0	0	5	2	1	3	5	1	1	0	2	1	1	0	1	1	0	27	0	3022.56	F2Z2J9;P18669;E7EMA8	F2Z2J9	PGAM1	Phosphoglycerate mutase;Phosphoglycerate mutase 1	yes	no	3	1.4019e-21	166.35	27.78	53.465	NaN	1	105750000	1960400	103790000			2803	596	2870	3926	4593;4594	4593	571
NLKPIKPMQFLGDEETVR	N	R	0	1	1	1	0	1	2	1	0	1	2	2	1	1	2	0	1	0	0	1	0	18	2	2114.12	F2Z2J9;P18669;E7EMA8	F2Z2J9	PGAM1	Phosphoglycerate mutase;Phosphoglycerate mutase 1	yes	no	3	0.00089153	99.663	32.719	68.408	NaN	1	174290000	3800300	170490000			5295	596	5449	7488	8732;8733	8733	572
YADLTEDQLPSCESLK	Y	K	1	0	0	2	1	1	2	0	0	0	3	1	0	0	1	2	1	0	1	0	0	16	0	1867.85	F2Z2J9;P18669;E7EMA8	F2Z2J9	PGAM1	Phosphoglycerate mutase;Phosphoglycerate mutase 1	yes	no	2	4.5607e-45	259.53	9.5556	18.391	NaN	1	28623000	2061500	26561000			7903	596	8141	11209	13086	13086
YADLTEDQLPSCESLKDTIAR	Y	R	2	1	0	3	1	1	2	0	0	1	3	1	0	0	1	2	2	0	1	0	0	21	1	2424.15	F2Z2J9;P18669;E7EMA8	F2Z2J9	PGAM1	Phosphoglycerate mutase;Phosphoglycerate mutase 1	yes	no	2,3	2.0717e-43	248.46	14.222	32.822	146.43	2	306910000	5548700	301360000			7904	596	8142	11210;11211	13087;13088	13088
DAGYEFDICFTSVQK	D	K	1	0	0	2	1	1	1	1	0	1	0	1	0	2	0	1	1	0	1	1	0	15	0	1778.78	F2Z2J9;P18669	F2Z2J9	PGAM1	Phosphoglycerate mutase;Phosphoglycerate mutase 1	yes	no	2	1.6531e-22	204.28	7.8686	15.144	NaN	1	15550000	1084800	14465000			897	596	918	1264	1488;1489	1489
FSGWYDADLSPAGHEEAK	F	K	3	0	0	2	0	0	2	2	1	0	1	1	0	1	1	2	0	1	1	0	0	18	0	1978.87	F2Z2J9;P18669	F2Z2J9	PGAM1	Phosphoglycerate mutase;Phosphoglycerate mutase 1	yes	no	2,3	4.4729e-08	140.81	14.204	27.337	67	2	127650000	5284100	122370000			2035	596	2082	2843;2844	3327;3328;3329	3329
FSGWYDADLSPAGHEEAKR	F	R	3	1	0	2	0	0	2	2	1	0	1	1	0	1	1	2	0	1	1	0	0	19	1	2134.97	F2Z2J9;P18669	F2Z2J9	PGAM1	Phosphoglycerate mutase;Phosphoglycerate mutase 1	yes	no	3,4	0.00052613	97.417	14.014	32.341	38.955	2	124050000	5204700	118840000			2036	596	2083	2845;2846	3330;3331;3332	3331
HGESAWNLENR	H	R	1	1	2	0	0	0	2	1	1	0	1	0	0	0	0	1	0	1	0	0	0	11	0	1311.6	F2Z2J9;P18669	F2Z2J9	PGAM1	Phosphoglycerate mutase;Phosphoglycerate mutase 1	yes	no	3	0.0091957	77.062	23.177	52.62	NaN	1	79352000	3213100	76139000			2757	596	2822	3857	4515	4515
FVNVVPTFGK	F	K	0	0	1	0	0	0	0	1	0	0	0	1	0	2	1	0	1	0	0	3	0	10	0	1106.61	E9PR30;P62861	E9PR30	FAU	40S ribosomal protein S30	yes	no	1	0.0081998	89.698	0.34416	0.81896	NaN	1	8617800	6036500	2581300			2095	595	2144	2926	3421	3421
FVNVVPTFGKK	F	K	0	0	1	0	0	0	0	1	0	0	0	2	0	2	1	0	1	0	0	3	0	11	1	1234.71	E9PR30;P62861	E9PR30	FAU	40S ribosomal protein S30	yes	no	2,3	0.005318	81.338	0.36424	0.97917	9.9895	2	73610000	51065000	22544000			2096	595	2145	2927;2928	3422;3423;3424	3422
RFVNVVPTFGK	R	K	0	1	1	0	0	0	0	1	0	0	0	1	0	2	1	0	1	0	0	3	0	11	1	1262.71	E9PR30;P62861	E9PR30	FAU	40S ribosomal protein S30	yes	no	2	0.012418	69.672	0.40258	0.80313	NaN	1	58035000	39153000	18882000			5820	595	5984	8194	9551;9552	9551
LRENELTYYCCK	L	K	0	1	1	0	2	0	2	0	0	0	2	1	0	0	0	0	1	0	2	0	0	12	1	1647.74	E9PR17;P13987;E9PNW4;H0YET2	E9PR17	CD59	CD59 glycoprotein	yes	no	2	0.00020575	116.19	0.079961	0.19346	NaN	1	33929000	32369000	1560300			4572	591	4691	6503	7596	7596
FEHCNFNDVTTR	F	R	0	1	2	1	1	0	1	0	1	0	0	0	0	2	0	0	2	0	0	1	0	12	0	1538.66	E9PR17;P13987;E9PNW4	E9PR17	CD59	CD59 glycoprotein	yes	no	2,3	9.2325e-21	221.86	0.060415	0.13667	61.253	2	146640000	140620000	6018600			1806	591	1851	2524;2525	2954;2955	2955
AAAEDVNVTFEDQQK	A	K	3	0	1	2	0	2	2	0	0	0	0	1	0	1	0	0	1	0	0	2	0	15	0	1663.77	E9PQY2;Q9NQP4	E9PQY2	PFDN4	Prefoldin subunit 4	yes	no	2	6.6561e-17	181.58	5.2377	13.34	NaN	1	32652000	3344500	29308000			11	594	11	16	18	18
ISQVLGNEIK	I	K	0	0	1	0	0	1	1	1	0	2	1	1	0	0	0	1	0	0	0	1	0	10	0	1099.62	E9PPM1;O14683;E9PKZ4;E9PIK4;E9PIN5;E9PQ46;E9PMW4;E9PS55;E9PKN9;E9PN66	E9PPM1	TP53I11	Tumor protein p53-inducible protein 11	yes	no	2	0.0087525	87.184	0.21955	0.52246	NaN	1	11380000	9357000	2023200			3437	567	3526	4891	5747	5747
DQFPEVYVPTVFENYIADIEVDGK	D	K	1	0	1	3	0	1	3	1	0	2	0	1	0	2	2	0	1	0	2	4	0	24	0	2786.33	E9PN11;P08134;Q5JR08;E9PQH6;Q5JR05;Q5JR07;Q5JR06;E9PLA2	E9PN11	RHOC	Rho-related GTP-binding protein RhoC	yes	no	2,3	2.6128e-11	142.23	9.973	25.4	3.7446	2	32080000	2094500	29985000			1184	588	1213	1674;1675	1967;1968	1968
ISAFGYLECSAK	I	K	2	0	0	0	1	0	1	1	0	1	1	1	0	1	0	2	0	0	1	0	0	12	0	1344.64	E9PN11;P08134;Q5JR08;E9PQH6	E9PN11	RHOC	Rho-related GTP-binding protein RhoC	yes	no	2	0.01489	65.295	16.03	40.826	NaN	1	86260000	5105000	81155000			3393	588	3478	4823	5664	5664
LGGSAVISLEGKPL	L	L	1	0	0	0	0	0	1	3	0	1	3	1	0	0	1	2	0	0	0	1	0	14	1	1339.77	E9PK25;P23528;G3V1A4	E9PK25	CFL1	Cofilin-1	yes	no	1,2	1.1816e-16	190.03	10.237	26.071	3.12	2	1353000000	107330000	1245700000			4078	1049	4185	5790;5791	6783;6784;6785	6785
EDLVFIFWAPESAPLK	E	K	2	0	0	1	0	0	2	0	0	1	2	1	0	2	2	1	0	1	0	1	0	16	0	1860.97	E9PK25;P23528;E9PP50;G3V1A4;E9PQB7;Q9Y281;G3V5P4	E9PK25	CFL1;CFL2	Cofilin-1;Cofilin-2	no	no	2	1.1985e-06	132.08	5.1879	13.213	NaN	1	11274000	1629100	9645100			1367	1049;1734	1400	1925	2256;2257	2257
ESKKEDLVFIFWAPESAPLK	E	K	2	0	0	1	0	0	3	0	0	1	2	3	0	2	2	2	0	1	0	1	0	20	2	2333.23	E9PK25;P23528;E9PP50;G3V1A4;E9PQB7;Q9Y281;G3V5P4	E9PK25	CFL1;CFL2	Cofilin-1;Cofilin-2	no	no	2,3,4	4.8603e-15	202.16	10.365	22.816	23.359	3	489360000	35129000	454230000			1643	1049;1734	1685	2301;2302;2303	2699;2700;2701;2702;2703	2703
KEDLVFIFWAPESAPLK	K	K	2	0	0	1	0	0	2	0	0	1	2	2	0	2	2	1	0	1	0	1	0	17	1	1989.06	E9PK25;P23528;E9PP50;G3V1A4;E9PQB7;Q9Y281;G3V5P4	E9PK25	CFL1;CFL2	Cofilin-1;Cofilin-2	no	no	3	0.00048378	108.14	10.588	20.646	NaN	1	236760000	18563000	218190000			3577	1049;1734	3672	5089	5974	5974
AVLFCLSEDKK	A	K	1	0	0	1	1	0	1	0	0	0	2	2	0	1	0	1	0	0	0	1	0	11	1	1308.67	E9PK25;P23528;E9PP50;G3V1A4;E9PQB7;E9PS23;E9PLJ3	E9PK25	CFL1	Cofilin-1	yes	no	2,3	4.72e-05	129.82	11.992	23.385	7.2902	2	448390000	31830000	416560000			783	1049	801	1104;1105	1301;1302;1303;1304	1302
EILVGDVGQTVDDPYATFVK	E	K	1	0	0	3	0	1	1	2	0	1	1	1	0	1	1	0	2	0	1	4	0	20	0	2165.09	E9PK25;P23528;E9PP50;G3V1A4;E9PQB7;E9PS23;E9PLJ3	E9PK25	CFL1	Cofilin-1	yes	no	2	2.0346e-40	245.1	9.6534	24.586	NaN	1	331310000	25830000	305480000			1468	1049	1505	2064	2428	2428
KAVLFCLSEDKK	K	K	1	0	0	1	1	0	1	0	0	0	2	3	0	1	0	1	0	0	0	1	0	12	2	1436.77	E9PK25;P23528;E9PP50;G3V1A4;E9PQB7;E9PS23;E9PLJ3	E9PK25	CFL1	Cofilin-1	yes	no	2,3	9.3032e-15	195.77	4.7951	10.555	107.44	2	108920000	13576000	95348000			3566	1049	3660	5073;5074	5954;5955	5955
KNIILEEGKEILVGDVGQTVDDPYATFVK	K	K	1	0	1	3	0	1	3	3	0	3	2	3	0	1	1	0	2	0	1	4	0	29	2	3189.68	E9PK25;P23528;E9PP50;G3V1A4;E9PQB7;E9PS23;E9PLJ3	E9PK25	CFL1	Cofilin-1	yes	no	3	2.7098e-23	203.33	9.3298	20.537	NaN	1	59158000	3575900	55582000			3727	1049	3823	5296	6213	6213
NIILEEGK	N	K	0	0	1	0	0	0	2	1	0	2	1	1	0	0	0	0	0	0	0	0	0	8	0	914.507	E9PK25;P23528;E9PP50;G3V1A4;E9PQB7;E9PS23;E9PLJ3	E9PK25	CFL1	Cofilin-1	yes	no	1	0.0071403	123.98	48.144	122.62	NaN	1	7586100	71672	7514500			5241	1049	5392	7416	8650	8650
NIILEEGKEILVGDVGQTVDDPYATFVK	N	K	1	0	1	3	0	1	3	3	0	3	2	2	0	1	1	0	2	0	1	4	0	28	1	3061.59	E9PK25;P23528;E9PP50;G3V1A4;E9PQB7;E9PS23;E9PLJ3	E9PK25	CFL1	Cofilin-1	yes	no	3	6.6036e-09	122.04	10.95	29.435	NaN	1	24239000	1811300	22427000			5242	1049	5393	7417	8651	8651
YALYDATYETK	Y	K	2	0	0	1	0	0	1	0	0	0	1	1	0	0	0	0	2	0	3	0	0	11	0	1336.62	E9PK25;P23528;E9PP50;G3V1A4;E9PQB7;E9PLJ3;Q9Y281;G3V5P4	E9PK25	CFL1;CFL2	Cofilin-1;Cofilin-2	no	no	1,2	4.2072e-05	131.5	6.9943	17.813	48.21	2	213950000	18416000	195530000			7915	1049;1734	8153	11225;11226	13104;13105;13106;13107	13106
HELQANCYEEVK	H	K	1	0	1	0	1	1	3	0	1	0	1	1	0	0	0	0	0	0	1	1	0	12	0	1518.68	E9PK25;P23528;E9PP50;G3V1A4	E9PK25	CFL1	Cofilin-1	yes	no	2,3	5.1445e-13	178.67	10.21	26.004	37.408	2	23670000	1894000	21776000			2741	1049	2806	3829;3830	4487;4488	4487
HELQANCYEEVKDR	H	R	1	1	1	1	1	1	3	0	1	0	1	1	0	0	0	0	0	0	1	1	0	14	1	1789.81	E9PK25;P23528;E9PP50;G3V1A4	E9PK25	CFL1	Cofilin-1	yes	no	2,3,4	1.1952e-35	281.93	12.099	29.272	38.609	4	515390000	32266000	483120000			2742	1049	2807	3831;3832;3833;3834	4489;4490;4491;4492	4490
LTGIKHELQANCYEEVKDR	L	R	1	1	1	1	1	1	3	1	1	1	2	2	0	0	0	0	1	0	1	1	0	19	2	2302.14	E9PK25;P23528;E9PP50;G3V1A4	E9PK25	CFL1	Cofilin-1	yes	no	3,5	3.7567e-26	212.95	12.567	34.262	15.604	2	213030000	10891000	202140000			4661	1049	4781	6623;6624	7732;7733	7733
ASGVAVSDGVIK	A	K	2	0	0	1	0	0	0	2	0	1	0	1	0	0	0	2	0	0	0	3	0	12	0	1101.6	E9PK25;P23528;E9PP50;E9PS23	E9PK25	CFL1	Cofilin-1	yes	no	1,2	2.2921e-08	167.67	8.9612	22.823	4.9241	3	1502800000	123620000	1379100000			650	1049	664	911;912;913;914	1071;1072;1073;1074;1075	1072
MMVNLRACSAPGGLVPSEK	M	K	2	1	1	0	1	0	1	2	0	0	2	1	2	0	2	2	0	0	0	2	0	19	1	2016	E9PK05	E9PK05	C2CD2L		yes	yes	2	0.042097	34.202	5.8304	11.631	NaN	1	33624000	4929200	28695000			5014	576	5151	7105	8277	8277	544
HALPVGGMAAGSGDMPR	H	R	3	1	0	1	0	0	0	4	1	0	1	0	2	0	2	1	0	0	0	1	0	17	0	1622.77	E9PJ55;Q9NUJ3;E7EN41	E9PJ55	TCP11L1	T-complex protein 11-like protein 1	yes	no	3	0.0032151	83.499	1.7058	0.77669	NaN	1	2739600	635740	2103900			2723	466	2788	3808	4463	4463	410;411
MRHSLTK	M	K	0	1	0	0	0	0	0	0	1	0	1	1	1	0	0	1	1	0	0	0	0	7	1	871.47	E9PIM0;Q9NS37	E9PIM0	CREBZF	CREB/ATF bZIP transcription factor	yes	no	2	0.012826	77.058	NaN	NaN	NaN	0	0	0	0			5061	568	5202	7171	8352	8352	540
AAAAVQGGR	A	R	4	1	0	0	0	1	0	2	0	0	0	0	0	0	0	0	0	0	0	1	0	9	0	799.43	E9PI68;Q15005;E9PL01	E9PI68	SPCS2	Signal peptidase complex subunit 2	yes	no	1	0.0033528	114.19	NaN	NaN	NaN	0	3893700	3893700	0			7	566	7	10	10	10
ALGLEESLVQEGR	A	R	1	1	0	0	0	1	3	2	0	0	3	0	0	0	0	1	0	0	0	1	0	13	0	1399.73	E9PGC8;P78559-2;P78559	E9PGC8	MAP1A	Microtubule-associated protein 1A;MAP1 light chain LC2	yes	no	2	0.072414	59.607	NaN	NaN	NaN	0	0	0	0			443	550	452	604	702	702
AVEEEEEETANVEMSEK	A	K	2	0	1	0	0	0	8	0	0	0	0	1	1	0	0	1	1	0	0	2	0	17	0	1951.82	E9PGC8;P78559-2;P78559	E9PGC8	MAP1A	Microtubule-associated protein 1A;MAP1 light chain LC2	yes	no	2	1.6669e-30	218.12	2.2428	1.86	NaN	1	12662000	1344300	11318000			762	550	780	1073	1262	1262	530
KEPEPKDEVLQQK	K	K	0	0	0	1	0	2	3	0	0	0	1	3	0	0	2	0	0	0	0	1	0	13	2	1566.83	E9PGC8;P78559-2;P78559	E9PGC8	MAP1A	Microtubule-associated protein 1A;MAP1 light chain LC2	yes	no	3	0.0088609	98.156	2.8364	6.9076	NaN	1	1907600	343830	1563800			3590	550	3685	5108	5995	5995
TSEVDLAKPLVK	T	K	1	0	0	1	0	0	1	0	0	0	2	2	0	0	1	1	1	0	0	2	0	12	1	1298.74	E9PFU1;Q8WUM4;C9IZF9;F8WBR8;F8WEQ7	E9PFU1	PDCD6IP	Programmed cell death 6-interacting protein	yes	no	2	0.0090484	83.182	3.2117	2.69	NaN	1	8195700	1244900	6950700			6942	549	7144	9784	11374	11374
LLDEEEATDNDLR	L	R	1	1	1	3	0	0	3	0	0	0	3	0	0	0	0	0	1	0	0	0	0	13	0	1531.7	E9PFU1;Q8WUM4	E9PFU1	PDCD6IP	Programmed cell death 6-interacting protein	yes	no	2	1.2547e-06	143.25	7.327	5.2338	99.816	2	53029000	5448300	47580000			4241	549	4349	6033;6034	7056;7057	7056
MVPVSVQQSLAAYNQR	M	R	2	1	1	0	0	3	0	0	0	0	1	0	1	0	1	2	0	0	1	3	0	16	0	1789.91	E9PFU1;Q8WUM4	E9PFU1	PDCD6IP	Programmed cell death 6-interacting protein	yes	no	2	0.000676	99.344	1.414	0.7345	NaN	1	17675000	3680600	13995000			5121	549	5270	7258	8464	8464	528
NLATAYDNFVELVANLK	N	K	3	0	3	1	0	0	1	0	0	0	3	1	0	1	0	0	1	0	1	2	0	17	0	1893.98	E9PFU1;Q8WUM4	E9PFU1	PDCD6IP	Programmed cell death 6-interacting protein	yes	no	2,3	3.1677e-14	173.51	7.8598	4.0851	NaN	1	5096300	122910	4973400			5272	549	5426	7458;7459	8699;8700	8699
SVIEQGGIQTVDQLIK	S	K	0	0	0	1	0	3	1	2	0	3	1	1	0	0	0	1	1	0	0	2	0	16	0	1726.95	E9PFU1;Q8WUM4	E9PFU1	PDCD6IP	Programmed cell death 6-interacting protein	yes	no	2	7.8085e-05	116.78	13.005	7.1054	28.682	2	66966000	3360800	63605000			6475	549	6658	9070;9071	10548;10549	10548
TMQGSEVVNVLK	T	K	0	0	1	0	0	1	1	1	0	0	1	1	1	0	0	1	1	0	0	3	0	12	0	1303.68	E9PFU1;Q8WUM4	E9PFU1	PDCD6IP	Programmed cell death 6-interacting protein	yes	no	2	0.00026168	96.745	2.8763	1.5715	0.30083	2	30583000	7288800	23294000			6849	549	7049	9659;9660	11232;11233	11232	529
TPSNELYKPLR	T	R	0	1	1	0	0	0	1	0	0	0	2	1	0	0	2	1	1	0	1	0	0	11	1	1316.71	E9PFU1;Q8WUM4	E9PFU1	PDCD6IP	Programmed cell death 6-interacting protein	yes	no	2	0.042987	68.536	3.4864	2.197	NaN	1	9211800	937680	8274200			6900	549	7101	9730	11315	11315
KIIATVLMTEDIK	K	K	1	0	0	1	0	0	1	0	0	3	1	2	1	0	0	0	2	0	0	1	0	13	1	1473.85	E9PFM1;Q04637;E7EUU4;Q04637-3;E9PGM1;Q04637-4;E7EX73;Q04637-5;G5E9S1;Q04637-6;C9JF13;C9K073;C9J6B6;C9J2Z7	E9PFM1	EIF4G1	Eukaryotic translation initiation factor 4 gamma 1	yes	no	2	1.5475e-07	145.6	0.53386	1.2461	NaN	1	18710000	10547000	8162600			3650	507	3745	5192	6089	6089	470
LQGINCGPDFTPSFANLGR	L	R	1	1	2	1	1	1	0	3	0	1	2	0	0	2	2	1	1	0	0	0	0	19	0	2062.99	E9PFM1;Q04637;E7EUU4;Q04637-3;E9PGM1;Q04637-4;E7EX73;Q04637-5;G5E9S1;Q04637-6;C9JF13;C9K073;C9J6B6;C9J2Z7	E9PFM1	EIF4G1	Eukaryotic translation initiation factor 4 gamma 1	yes	no	2	3.5067e-14	185.28	0.56546	1.3657	NaN	1	16513000	9942800	6570400			4513	507	4631	6414	7499	7499
LTPQMFQQLMK	L	K	0	0	0	0	0	3	0	0	0	0	2	1	2	1	1	0	1	0	0	0	0	11	0	1363.7	E9PFM1;Q04637;E7EUU4;Q04637-3;E9PGM1;Q04637-4;E7EX73;Q04637-5;G5E9S1;Q04637-6;C9JF13;C9K073;C9J6B6;C9J2Z7	E9PFM1	EIF4G1	Eukaryotic translation initiation factor 4 gamma 1	yes	no	2	0.086718	40.154	0.54446	0.45153	NaN	1	17528000	11071000	6457200			4676	507	4797	6642	7754	7754
QVTQLAIDTEER	Q	R	1	1	0	1	0	2	2	0	0	1	1	0	0	0	0	0	2	0	0	1	0	12	0	1401.71	E9PFM1;Q04637;E7EUU4;Q04637-3;E9PGM1;Q04637-4;E7EX73;Q04637-5;G5E9S1;Q04637-6;C9JF13;C9K073;C9J6B6;C9J2Z7	E9PFM1	EIF4G1	Eukaryotic translation initiation factor 4 gamma 1	yes	no	2	6.7297e-15	216.68	0.62388	1.5068	NaN	1	61376000	39428000	21947000			5781	507	5944	8136	9482;9483	9483
TPLRPLDPTR	T	R	0	2	0	1	0	0	0	0	0	0	2	0	0	0	3	0	2	0	0	0	0	10	1	1164.66	E9PFM1;Q04637;E7EUU4;Q04637-3;E9PGM1;Q04637-4;E7EX73;Q04637-5;G5E9S1;Q04637-6;C9JF13;C9K073;C9J6B6;C9J2Z7	E9PFM1	EIF4G1	Eukaryotic translation initiation factor 4 gamma 1	yes	no	2	0.024158	67.113	0.5132	0.98383	NaN	1	27263000	19699000	7564000			6892	507	7093	9721	11303;11304	11303
VPTTEKPTVTVNFR	V	R	0	1	1	0	0	0	1	0	0	0	0	1	0	1	2	0	4	0	0	3	0	14	1	1587.86	E9PFM1;Q04637;E7EUU4;Q04637-3;E9PGM1;Q04637-4;E7EX73;Q04637-5;G5E9S1;Q04637-6;C9JF13;C9K073;C9J6B6	E9PFM1	EIF4G1	Eukaryotic translation initiation factor 4 gamma 1	yes	no	3	0.0072188	67.997	0.46185	1.031	NaN	1	53782000	33935000	19847000			7653	507	7884	10855	12678;12679	12678
MDQYFNQMEK	M	K	0	0	1	1	0	2	1	0	0	0	0	1	2	1	0	0	0	0	1	0	0	10	0	1332.55	E9PFM1;Q04637;E7EUU4;Q04637-3;E9PGM1;Q04637-4;E7EX73;Q04637-5;G5E9S1;Q04637-6;B9EGQ7;O43432;Q504Z1;F5H564;F5H8J4	E9PFM1	EIF4G1;EIF4G3	Eukaryotic translation initiation factor 4 gamma 1;Eukaryotic translation initiation factor 4 gamma 3	yes	no	2	6.6345e-05	145.28	0.48574	0.40284	NaN	1	15613000	10160000	5452500			4863	507	4992	6900	8049	8049	471;472
AIIEEYLHLNDMK	A	K	1	0	1	1	0	0	2	0	1	2	2	1	1	0	0	0	0	0	1	0	0	13	0	1587.8	E9PFM1;Q04637;E7EUU4;Q04637-3;E9PGM1;Q04637-4;E7EX73;Q04637-5;G5E9S1;Q04637-6	E9PFM1	EIF4G1	Eukaryotic translation initiation factor 4 gamma 1	yes	no	2	0.0023803	78.505	0.63578	0.52726	NaN	1	19082000	12067000	7014900			351	507	358	486	566	566	469
EFLPEGQDIGAFVAEQK	E	K	2	0	0	1	0	2	3	2	0	1	1	1	0	2	1	0	0	0	0	1	0	17	0	1876.92	E9PFM1;Q04637;E7EUU4;Q04637-3;E9PGM1;Q04637-4;E7EX73;Q04637-5;G5E9S1;Q04637-6	E9PFM1	EIF4G1	Eukaryotic translation initiation factor 4 gamma 1	yes	no	2	5.0122e-05	119.8	0.49676	0.41197	NaN	1	46521000	26410000	20111000			1403	507	1438	1971	2308	2308
FSALQQAVPTESTDNRR	F	R	2	2	1	1	0	2	1	0	0	0	1	0	0	1	1	2	2	0	0	1	0	17	1	1918.95	E9PFM1;Q04637;E7EUU4;Q04637-3;E9PGM1;Q04637-4;E7EX73;Q04637-5;G5E9S1;Q04637-6	E9PFM1	EIF4G1	Eukaryotic translation initiation factor 4 gamma 1	yes	no	2,3	2.0674e-05	130.47	0.65278	1.2514	4.2581	2	99740000	61127000	38612000			2026	507	2073	2831;2832	3314;3315	3314
GGPPGPPISR	G	R	0	1	0	0	0	0	0	3	0	1	0	0	0	0	4	1	0	0	0	0	0	10	0	933.503	E9PFM1;Q04637;E7EUU4;Q04637-3;E9PGM1;Q04637-4;E7EX73;Q04637-5;G5E9S1;Q04637-6	E9PFM1	EIF4G1	Eukaryotic translation initiation factor 4 gamma 1	yes	no	2	0.0018464	103.7	0.57541	1.3897	NaN	1	12683000	8121200	4562100			2319	507	2374	3237	3772;3773	3772
GSSGGSGAKPSDAASEAARPATSTLNR	G	R	6	2	1	1	0	0	1	4	0	0	1	1	0	0	2	6	2	0	0	0	0	27	2	2502.21	E9PFM1;Q04637;E7EUU4;Q04637-3;E9PGM1;Q04637-4;E7EX73;Q04637-5;G5E9S1;Q04637-6	E9PFM1	EIF4G1	Eukaryotic translation initiation factor 4 gamma 1	yes	no	3	0.0057395	65.438	0.56966	0.63752	NaN	1	55681000	33134000	22547000			2601	507	2662	3635	4239	4239
ITKPGSIDSNNQLFAPGGR	I	R	1	1	2	1	0	1	0	3	0	2	1	1	0	1	2	2	1	0	0	0	0	19	1	1971.02	E9PFM1;Q04637;E7EUU4;Q04637-3;E9PGM1;Q04637-4;E7EX73;Q04637-5;G5E9S1;Q04637-6	E9PFM1	EIF4G1	Eukaryotic translation initiation factor 4 gamma 1	yes	no	2,3	1.9318e-05	100.02	0.59363	1.3251	13.838	2	72002000	43269000	28733000			3463	507	3552	4923;4924	5784;5785	5784
PSDAASEAARPATSTLNR	P	R	5	2	1	1	0	0	1	0	0	0	1	0	0	0	2	3	2	0	0	0	0	18	1	1813.89	E9PFM1;Q04637;E7EUU4;Q04637-3;E9PGM1;Q04637-4;E7EX73;Q04637-5;G5E9S1;Q04637-6	E9PFM1	EIF4G1	Eukaryotic translation initiation factor 4 gamma 1	yes	no	3	0.0010429	73.022	0.53021	1.0164	NaN	1	24084000	13889000	10195000			5531	507	5692	7803	9097	9097
VEYTLGEESEAPGQR	V	R	1	1	0	0	0	1	4	2	0	0	1	0	0	0	1	1	1	0	1	1	0	15	0	1663.77	E9PFM1;Q04637;E7EUU4;Q04637-3;E9PGM1;Q04637-4;E7EX73;Q04637-5;G5E9S1;Q04637-6	E9PFM1	EIF4G1	Eukaryotic translation initiation factor 4 gamma 1	yes	no	2	0.00099223	98.943	0.62431	1.5078	NaN	1	39108000	24383000	14724000			7267	507	7479	10265	11964;11965	11965
MSSYAFFVQTCR	M	R	1	1	0	0	1	1	0	0	0	0	0	0	1	2	0	2	1	0	1	1	0	12	0	1495.66	E9PFF0;P09429;Q5T7C6;Q5T7C4;Q5T7C0;B2RPK0;P26583;D6R9A6	E9PFF0	HMGB1;HMGB1P1;HMGB2	High mobility group protein B1;Putative high mobility group protein B1-like 1;High mobility group protein B2	no	no	2	0.0068365	69.864	3.647	8.2801	NaN	1	22942000	5171900	17771000			5084	548;1066	5227	7201	8383	8383	527
TYIPPKGETK	T	K	0	0	0	0	0	0	1	1	0	1	0	2	0	0	2	0	2	0	1	0	0	10	1	1132.61	E9PFF0;P09429;Q5T7C6;Q5T7C4;Q5T7C0;B2RPK0	E9PFF0	HMGB1;HMGB1P1	High mobility group protein B1;Putative high mobility group protein B1-like 1	yes	no	2	0.014695	73.067	2.618	6.3766	NaN	1	2987500	655080	2332400			7062	548	7269	9948	11567	11567
HPDASVNFSEFSK	H	K	1	0	1	1	0	0	1	0	1	0	0	1	0	2	1	3	0	0	0	1	0	13	0	1463.67	E9PFF0;P09429;Q5T7C6;Q5T7C4;Q5T7C0	E9PFF0	HMGB1	High mobility group protein B1	yes	no	2	1.8655e-07	147.33	3.0893	5.9457	NaN	1	50370000	11756000	38614000			2835	548	2903	3971	4647	4647
KHPDASVNFSEFSK	K	K	1	0	1	1	0	0	1	0	1	0	0	2	0	2	1	3	0	0	0	1	0	14	1	1591.76	E9PFF0;P09429;Q5T7C6;Q5T7C4;Q5T7C0	E9PFF0	HMGB1	High mobility group protein B1	yes	no	2,3	8.412e-09	131.32	3.7098	9.0357	NaN	1	275490000	46970000	228520000			3635	548	3730	5172;5173	6068;6069	6069
KKHPDASVNFSEFSK	K	K	1	0	1	1	0	0	1	0	1	0	0	3	0	2	1	3	0	0	0	1	0	15	2	1719.86	E9PFF0;P09429;Q5T7C6;Q5T7C4;Q5T7C0	E9PFF0	HMGB1	High mobility group protein B1	yes	no	3	0.0052126	105.03	2.5128	1.9108	NaN	1	45174000	10818000	34356000			3665	548	3760	5215	6123	6123
GEHPGLSIGDVAK	G	K	1	0	0	1	0	0	1	3	1	1	1	1	0	0	1	1	0	0	0	1	0	13	0	1278.66	E9PFF0;P09429;Q5T7C6;Q5T7C4;B2RPK0	E9PFF0	HMGB1;HMGB1P1	High mobility group protein B1;Putative high mobility group protein B1-like 1	yes	no	2	0.015704	62.088	3.6435	7.0122	NaN	1	30112000	7330200	22782000			2225	548	2276	3114	3634	3634
IKGEHPGLSIGDVAK	I	K	1	0	0	1	0	0	1	3	1	2	1	2	0	0	1	1	0	0	0	1	0	15	1	1519.84	E9PFF0;P09429;Q5T7C6;Q5T7C4;B2RPK0	E9PFF0	HMGB1;HMGB1P1	High mobility group protein B1;Putative high mobility group protein B1-like 1	yes	no	2,3	1.4335e-13	194.77	4.278	10.42	2.3214	2	542110000	85247000	456860000			3183	548	3263	4525;4526	5308;5309;5310	5309
KLGEMWNNTAADDKQPYEK	K	K	2	0	2	2	0	1	2	1	0	0	1	3	1	0	1	0	1	1	1	0	0	19	2	2237.04	E9PFF0;P09429;Q5T7C6;Q5T7C4	E9PFF0	HMGB1	High mobility group protein B1	yes	no	3	2.3165e-10	170.16	4.6868	3.564	NaN	1	50199000	9918000	40281000			3692	548	3788	5253	6164	6164	526
LGEMWNNTAADDKQPYEK	L	K	2	0	2	2	0	1	2	1	0	0	1	2	1	0	1	0	1	1	1	0	0	18	1	2108.95	E9PFF0;P09429;Q5T7C6;Q5T7C4	E9PFF0	HMGB1	High mobility group protein B1	yes	no	3	6.0653e-05	109.07	4.9898	12.153	NaN	1	34019000	3788400	30231000			4065	548	4172	5775	6767	6767	526
AFLASGPYLTHQQK	A	K	2	0	0	0	0	2	0	1	1	0	2	1	0	1	1	1	1	0	1	0	0	14	0	1559.81	E9PF49;Q9Y6M9;E7EWZ0;E9PH64	E9PF49	NDUFB9	NADH dehydrogenase [ubiquinone] 1 beta subcomplex subunit 9	yes	no	2	2.6105e-13	179.67	0.18479	0.47064	NaN	1	25242000	21622000	3620100			220	517	224	292	335	335
FEAPEALFQPHLINVEGVGVAELLFNTIQAADIDTR	F	R	5	1	2	2	0	2	4	2	1	3	4	0	0	3	2	0	2	0	0	3	0	36	0	3937.03	E9PF41;P61160;G3V1L8;F5H6T1	E9PF41	ACTR2	Actin-related protein 2	yes	no	3	2.4214e-20	170.83	1.9045	1.4234	NaN	1	22677000	7060800	15617000			1796	1256	1841	2511	2939	2939
SMLEVNYPMENGIVR	S	R	0	1	2	0	0	0	2	1	0	1	1	0	2	0	1	1	0	0	1	2	0	15	0	1750.84	E9PF41;P61160;G3V1L8;F5H6T1	E9PF41	ACTR2	Actin-related protein 2	yes	no	2	5.4782e-24	239.75	1.4902	1.1138	NaN	1	34226000	13096000	21129000			6297	1256	6474	8825	10275	10275	1644;1645
DLMVGDEASELR	D	R	1	1	0	2	0	0	2	1	0	0	2	0	1	0	0	1	0	0	0	1	0	12	0	1333.62	E9PF41;P61160	E9PF41	ACTR2	Actin-related protein 2	yes	yes	2	0.056201	39.878	2.0901	1.5621	NaN	1	37241000	12941000	24300000			1102	1256	1127	1559	1827	1827	1643
PLLGLILLNEK	P	K	0	0	1	0	0	0	1	1	0	1	5	1	0	0	1	0	0	0	0	0	0	11	0	1221.77	E9PEN8;E7ESC6;Q9UIA9;Q9H2T7;H0YGS9	E9PEN8	XPO7;RANBP17	Exportin-7;Ran-binding protein 17	yes	no	2	0.0091957	77.062	20.453	10.63	NaN	1	2496000	157850	2338200			5520	488	5678	7786	9073	9073
LYGDDALDNALQTFIK	L	K	2	0	1	3	0	1	0	1	0	1	3	1	0	1	0	0	1	0	1	0	0	16	0	1795.9	E9PEN8;E7ESC6;Q9UIA9	E9PEN8	XPO7	Exportin-7	yes	no	2	9.4257e-07	135.23	4.1622	2.1633	NaN	1	7699900	1257100	6442800			4779	488	4901	6784	7915	7915
GEVGAGAGPGAQAGPSAK	G	K	5	0	0	0	0	1	1	6	0	0	0	1	0	0	2	1	0	0	0	1	0	18	0	1480.73	E9PEG8;E7ETS0;E7EN22;B5MEG5;E7EST9;O94966-2;C9J8M4;E7EM45	E9PEG8	USP19	Ubiquitin carboxyl-terminal hydrolase	yes	no	2	0.0053061	82.877	2.7425	2.2744	NaN	1	2357000	276990	2080000			2237	289	2290	3132	3654	3654
VKEPSVQEATSTSDILK	V	K	1	0	0	1	0	1	2	0	0	1	1	2	0	0	1	3	2	0	0	2	0	17	1	1830.96	E9PCT1;A9Z1X7;Q8IYB3;Q8IYB3-2;B4DED5	E9PCT1	SRRM1	Serine/arginine repetitive matrix protein 1	yes	no	2	1.296e-45	256.71	NaN	NaN	NaN	0	12793000	12793000	0			7428	95	7649	10532	12298	12298
IEQLSPFPFDLLLK	I	K	0	0	0	1	0	1	1	0	0	1	4	1	0	2	2	1	0	0	0	0	0	14	0	1658.93	E9PCR7;E9PDF2;Q02218;Q02218-2;F5H801;E9PFG7	E9PCR7	OGDH	2-oxoglutarate dehydrogenase, mitochondrial	yes	no	2	0.00021567	118.24	0.12373	0.064311	NaN	1	3398800	2974000	424850			3028	538	3101	4243	4970;4971;4972	4971
HQIVEVAGDDKYGR	H	R	1	1	0	2	0	1	1	2	1	1	0	1	0	0	0	0	0	0	1	2	0	14	1	1585.78	E9PCG8;Q07960;H0YE29;E9PNR6	E9PCG8	ARHGAP1	Rho GTPase-activating protein 1	yes	no	3	0.0023123	106.58	3.181	5.337	NaN	1	16173000	978690	15195000			2855	535	2925	4006	4692	4692
TLLILFKPLISFK	T	K	0	0	0	0	0	0	0	0	0	2	4	2	0	2	1	1	1	0	0	0	0	13	1	1531.97	E9PCG8;Q07960;H0YE29;E9PNR6	E9PCG8	ARHGAP1	Rho GTPase-activating protein 1	yes	no	2	4.1187e-06	139.78	NaN	NaN	NaN	0	5704700	0	5704700			6799	535	6992	9585	11148	11148
ELPEPLLTFDLYPHVVGFLNIDESQR	E	R	0	1	1	2	0	1	3	1	1	1	5	0	0	2	3	1	1	0	1	2	0	26	0	3040.55	E9PCG8;Q07960;H0YE29	E9PCG8	ARHGAP1	Rho GTPase-activating protein 1	yes	no	3	0.069681	46.46	4.0379	0.84714	NaN	1	4154100	361960	3792100			1542	535	1581	2171	2557	2557
ETVAYLQAHALTTEGIFR	E	R	3	1	0	0	0	1	2	1	1	1	2	0	0	1	0	0	3	0	1	1	0	18	0	2019.04	E9PCG8;Q07960;H0YE29	E9PCG8	ARHGAP1	Rho GTPase-activating protein 1	yes	no	2	9.1424e-19	184.22	3.3952	0.7123	NaN	1	30445000	2226300	28218000			1672	535	1714	2346	2755	2755
LEQLGIPR	L	R	0	1	0	0	0	1	1	1	0	1	2	0	0	0	1	0	0	0	0	0	0	8	0	924.539	E9PCG8;Q07960;H0YE29	E9PCG8	ARHGAP1	Rho GTPase-activating protein 1	yes	no	2	0.061378	84.615	9.6392	2.0223	NaN	1	31724000	2248900	29475000			3994	535	4100	5667	6638	6638
VPATLQVLQTLPEENYQVLR	V	R	1	1	1	0	0	3	2	0	0	0	4	0	0	0	2	0	2	0	1	3	0	20	0	2310.26	E9PCG8;Q07960;H0YE29	E9PCG8	ARHGAP1	Rho GTPase-activating protein 1	yes	no	2	5.7059e-13	161.95	NaN	NaN	NaN	0	34001000	0	34001000			7622	535	7853	10809	12623	12623
YNMGLPVDFDQYNELHLPAVILK	Y	K	1	0	2	2	0	1	1	1	1	1	4	1	1	1	2	0	0	0	2	2	0	23	0	2688.36	E9PCG8;Q07960;H0YE29	E9PCG8	ARHGAP1	Rho GTPase-activating protein 1	yes	no	3	0.0031601	67.995	8.4867	5.101	NaN	1	48721000	3717500	45004000			8099	535	8342	11485	13414	13414	509
MDPLSELQDDLTLDDTSEALNQLK	M	K	1	0	1	5	0	2	2	0	0	0	6	1	1	0	1	2	2	0	0	0	0	24	0	2703.28	E9PCG8;Q07960;E9PNR6	E9PCG8	ARHGAP1	Rho GTPase-activating protein 1	yes	no	3	0.072209	19.975	10.989	6.6047	NaN	1	12333000	832220	11501000			4859	535	4988	6895	8043	8043
GANFLTQILLRPGASDLTGSFR	G	R	2	2	1	1	0	1	0	3	0	1	4	0	0	2	1	2	2	0	0	0	0	22	1	2333.25	E9PBD4;H0Y368;Q5QPK2;O60762;E9PHH5;Q5QPJ9	E9PBD4	DPM1	Dolichol-phosphate mannosyltransferase	yes	no	3	0.0058961	57.989	4.3911	5.6022	NaN	1	14594000	2980600	11614000			2159	527	2209	3024	3536	3536
GLLTLFATT	G	T	1	0	0	0	0	0	0	1	0	0	3	0	0	1	0	0	3	0	0	0	0	9	0	935.533	E9PBD4;H0Y368;Q5QPK2;O60762;E9PHH5	E9PBD4	DPM1	Dolichol-phosphate mannosyltransferase	yes	no	1	0.03204	84.244	NaN	NaN	NaN	0	0	0	0			2443	527	2500	3420	3988	3988
QLNYTIGEVPISFVDR	Q	R	0	1	1	1	0	1	1	1	0	2	1	0	0	1	1	1	1	0	1	2	0	16	0	1849.96	E9PBD4;H0Y368;Q5QPK2;O60762;E9PHH5	E9PBD4	DPM1	Dolichol-phosphate mannosyltransferase	yes	no	2	8.2579e-05	122.75	4.1858	9.5032	NaN	1	7901400	1787900	6113600			5676	527	5838	7999	9332	9332
ADKMDMSLDDIIK	A	K	1	0	0	4	0	0	0	0	0	2	1	2	2	0	0	1	0	0	0	0	0	13	1	1493.71	E9PB61;Q86V81	E9PB61	ALYREF	THO complex subunit 4	yes	yes	2	1.3303e-13	179.5	0.066656	0.16235	NaN	1	90545000	83712000	6833800			131	1535	131	173	197	197	2108;2109
QLPDKWQHDLFDSGFGGGAGVETGGK	Q	K	1	0	0	3	0	2	1	7	1	0	2	2	0	2	1	1	1	1	0	1	0	26	1	2702.27	E9PB61;Q86V81	E9PB61	ALYREF	THO complex subunit 4	yes	no	3	0.062401	53.998	0.72918	1.776	NaN	1	20958000	17713000	3245000			5677	1535	5839	8000	9333	9333
QQLSAEELDAQLDAYNAR	Q	R	4	1	1	2	0	3	2	0	0	0	3	0	0	0	0	1	0	0	1	0	0	18	0	2033.97	E9PB61;Q86V81	E9PB61	ALYREF	THO complex subunit 4	yes	no	2	2.3428e-55	274.08	0.10795	0.24509	NaN	1	38809000	36413000	2395400			5728	1535	5891	8063	9400	9400
QYNGVPLDGRPMNIQLVTSQIDAQR	Q	R	1	2	2	2	0	4	0	2	0	2	2	0	1	0	2	1	1	0	1	2	0	25	1	2812.43	E9PB61;Q86V81	E9PB61	ALYREF	THO complex subunit 4	yes	no	3	0.0044766	62.064	0.077655	0.099072	NaN	1	46736000	44873000	1863700			5791	1535	5954	8151	9498	9498	2110
SLGTADVHFER	S	R	1	1	0	1	0	0	1	1	1	0	1	0	0	1	0	1	1	0	0	1	0	11	0	1230.6	E9PB61;Q86V81	E9PB61	ALYREF	THO complex subunit 4	yes	no	2	0.00072591	98.156	0.072964	0.16565	NaN	1	45296000	41364000	3932000			6238	1535	6414	8746	10183	10183
NILFVITKPDVYK	N	K	0	0	1	1	0	0	0	0	0	2	1	2	0	1	1	0	1	0	1	2	0	13	1	1548.89	E9PAV3;F8VU71;Q13765;H0YHX9;F8VZJ2;F8W0W4;F8VNW4;F8W1N5;Q9BZK3;F8VZ58	E9PAV3	NACA;NACAP1	Nascent polypeptide-associated complex subunit alpha;Putative nascent polypeptide-associated complex subunit alpha-like protein	yes	no	2,3	1.6548e-16	186.13	3.2769	4.5823	9.9613	3	286940000	61565000	225380000			5248	525	5399	7423;7424;7425	8657;8658;8659	8658
IEDLSQQAQLAAAEK	I	K	4	0	0	1	0	3	2	0	0	1	2	1	0	0	0	1	0	0	0	0	0	15	0	1613.83	E9PAV3;F8VU71;Q13765;H0YHX9;F8VZJ2;F8W0W4;F8VNW4;F8W1N5	E9PAV3	NACA	Nascent polypeptide-associated complex subunit alpha	yes	no	2	2.0494e-36	285.75	3.8412	3.2737	NaN	1	308870000	46588000	262280000			3008	525	3081	4221	4945	4945
SPASDTYIVFGEAK	S	K	2	0	0	1	0	0	1	1	0	1	0	1	0	1	1	2	1	0	1	1	0	14	0	1483.72	E9PAV3;F8VU71;Q13765;H0YHX9;F8VZJ2;F8W0W4;F8VNW4;F8W1N5	E9PAV3	NACA	Nascent polypeptide-associated complex subunit alpha	yes	no	2	5.8335e-05	121.18	3.2762	6.3053	NaN	1	23212000	8468400	14744000			6327	525	6506	8868	10326	10326
DIELVMSQANVSR	D	R	1	1	1	1	0	1	1	0	0	1	1	0	1	0	0	2	0	0	0	2	0	13	0	1460.73	E9PAV3;F8VU71;Q13765;H0YHX9;F8VZJ2;F8W0W4	E9PAV3	NACA	Nascent polypeptide-associated complex subunit alpha	yes	no	2	0.020155	52.576	4.6835	3.5004	NaN	1	115960000	22871000	93085000			1016	525	1039	1442	1693	1693	498
NNSNDIVNAIMELTM	N	M	1	0	4	1	0	0	1	0	0	2	1	0	2	0	0	1	1	0	0	1	0	15	0	1677.77	E9PAV3;F8VU71;Q13765;H0YHX9;F8VZJ2	E9PAV3	NACA	Nascent polypeptide-associated complex subunit alpha	yes	no	2	5.3171e-13	171.21	NaN	NaN	NaN	0	0	0	0			5356	525	5511	7575	8837	8837	499;500
RPAEGPPTNPPAPGGGSSSSK	R	K	2	1	1	0	0	0	1	4	0	0	0	1	0	0	6	4	1	0	0	0	0	21	1	1946.94	E9PAU2	E9PAU2	RAVER1		yes	yes	3	0.001235	91.518	0.18252	0.11908	NaN	1	4547000	3919500	627470			5887	523	6053	8282	9649	9649
AASIFGGAKPVDTAAR	A	R	5	1	0	1	0	0	0	2	0	1	0	1	0	1	1	1	1	0	0	1	0	16	1	1530.82	E7EX17;P23588;E7EPC9;B4DS13;F8VX11	E7EX17	EIF4B	Eukaryotic translation initiation factor 4B	yes	no	2	4.5897e-05	129.01	1.0619	0.69283	NaN	1	76415000	41024000	35392000			77	218	77	103	118;119	119
VAPAQPSEEGPGR	V	R	2	1	0	0	0	1	2	2	0	0	0	0	0	0	3	1	0	0	0	1	0	13	0	1293.63	E7EX17;P23588;E7EPC9;B4DS13	E7EX17	EIF4B	Eukaryotic translation initiation factor 4B	yes	no	2	0.020671	63.727	NaN	NaN	NaN	0	0	0	0			7120	218	7328	10026	11657	11657
GLLGDAPNDPR	G	R	1	1	1	2	0	0	0	2	0	0	2	0	0	0	2	0	0	0	0	0	0	11	0	1123.56	E7EWR4;P33240;P33240-2;B4DUD5;E9PID8;Q9H0L4	E7EWR4	CSTF2;CSTF2T	Cleavage stimulation factor subunit 2;Cleavage stimulation factor subunit 2 tau variant	yes	no	2	0.11887	42.083	0.39988	0.18207	NaN	1	17204000	12269000	4934100			2436	226	2493	3412	3980	3980
GYLGPPHQGPPMHHVPGHESR	G	R	0	1	0	0	0	1	1	4	4	0	1	0	1	0	5	1	0	0	1	1	0	21	0	2286.09	E7EWR4;P33240;P33240-2;B4DUD5;E9PID8	E7EWR4	CSTF2	Cleavage stimulation factor subunit 2	yes	no	3,4	0.00029879	73.11	0.28244	0.1286	21.477	2	19338000	15591000	3746400			2710	226	2774	3788;3789	4436;4437	4437	218
GLLPQILENLLSAR	G	R	1	1	1	0	0	1	1	1	0	1	5	0	0	0	1	1	0	0	0	0	0	14	0	1535.9	E7EVW0;P28340;H0Y3D1	E7EVW0	POLD1	DNA polymerase;DNA polymerase delta catalytic subunit	yes	no	2	0.00010944	124.09	5.0436	2.62	NaN	1	1322800	92651	1230100			2439	513	2496	3415	3983	3983
AIQDPAFSDGIR	A	R	2	1	0	2	0	1	0	1	0	2	0	0	0	1	1	1	0	0	0	0	0	12	0	1288.64	E7EVU8;Q7Z6Z7;Q7Z6Z7-3;E9PD66;Q7Z6Z7-2;Q5H962;E9PEH3;H0Y7U1	E7EVU8	HUWE1	E3 ubiquitin-protein ligase HUWE1	yes	no	2	9.4729e-05	119.39	4.9399	10.512	NaN	1	16266000	1924400	14342000			361	512	369	500	584	584
FLGDEQDQITFVTR	F	R	0	1	0	2	0	2	1	1	0	1	1	0	0	2	0	0	2	0	0	1	0	14	0	1667.82	E7EVU8;Q7Z6Z7;Q7Z6Z7-3;E9PD66;Q7Z6Z7-2;Q5H962;E9PEH3;H0Y7U1	E7EVU8	HUWE1	E3 ubiquitin-protein ligase HUWE1	yes	no	2	1.3918e-28	220.21	6.8166	14.506	NaN	1	24101000	3297500	20803000			1918	512	1964	2682	3140	3140
TLTSIVHLER	T	R	0	1	0	0	0	0	1	0	1	1	2	0	0	0	0	1	2	0	0	1	0	10	0	1167.66	E7EVU8;Q7Z6Z7;Q7Z6Z7-3;E9PD66;Q7Z6Z7-2;Q5H962	E7EVU8	HUWE1	E3 ubiquitin-protein ligase HUWE1	yes	no	2	0.003053	97.813	11.155	23.737	NaN	1	15032000	1134700	13897000			6829	512	7025	9631	11203	11203
ALAELFGLLVK	A	K	2	0	0	0	0	0	1	1	0	0	4	1	0	1	0	0	0	0	0	1	0	11	0	1172.72	E7EVU8;Q7Z6Z7;Q7Z6Z7-3;E9PD66;Q7Z6Z7-2;H0Y5W0;Q5H962	E7EVU8	HUWE1	E3 ubiquitin-protein ligase HUWE1	yes	no	2	0.018594	72.2	NaN	NaN	NaN	0	1436400	0	1436400			401	512	409	547	637	637
LPGGVQNFPQFSALR	L	R	1	1	1	0	0	2	0	2	0	0	2	0	0	2	2	1	0	0	0	1	0	15	0	1629.86	E7EVU8;Q7Z6Z7;Q7Z6Z7-3;E9PD66;Q7Z6Z7-2;H0Y5W0;Q5H962	E7EVU8	HUWE1	E3 ubiquitin-protein ligase HUWE1	yes	no	2	0.0023845	97.797	3.4713	7.8696	96.874	2	38585000	7234600	31350000			4438	512	4552	6304;6305	7370;7371	7370
MVNPTTVLESPHSLPAK	M	K	1	0	1	0	0	0	1	0	1	0	2	1	1	0	3	2	2	0	0	2	0	17	0	1819.95	E7EVU8;Q7Z6Z7;Q7Z6Z7-3;E9PD66;Q7Z6Z7-2;H0Y5W0;Q5H962	E7EVU8	HUWE1	E3 ubiquitin-protein ligase HUWE1	yes	no	3	0.00020668	105.19	4.0652	9.6738	NaN	1	26484000	2920600	23564000			5118	512	5266	7252	8452	8452	481
VPVSEGLEHSDLPDGTGEFLDAWLMLVEK	V	K	1	0	0	3	0	0	4	3	1	0	5	1	1	1	2	2	1	1	0	3	0	29	0	3182.55	E7EVU8;Q7Z6Z7;Q7Z6Z7-3;E9PD66;Q7Z6Z7-2;H0Y5W0;Q5H962	E7EVU8	HUWE1	E3 ubiquitin-protein ligase HUWE1	yes	no	3	1.9557e-09	111.84	8.0522	19.162	NaN	1	6090200	257670	5832600			7661	512	7892	10868	12694	12694	482
YLQSNSNNWR	Y	R	0	1	3	0	0	1	0	0	0	0	1	0	0	0	0	2	0	1	1	0	0	10	0	1280.59	E7EVU8;Q7Z6Z7;Q7Z6Z7-3;E9PD66;Q7Z6Z7-2;H0Y5W0;Q5H962	E7EVU8	HUWE1	E3 ubiquitin-protein ligase HUWE1	yes	no	2	2.5173e-06	145.25	5.0295	10.703	NaN	1	6601300	769060	5832200			8063	512	8303	11431	13347	13347
SLLSILQR	S	R	0	1	0	0	0	1	0	0	0	1	3	0	0	0	0	2	0	0	0	0	0	8	0	928.571	E7EVU8;Q7Z6Z7;Q7Z6Z7-3;E9PD66;Q7Z6Z7-2;H0Y5W0;H0Y659	E7EVU8	HUWE1	E3 ubiquitin-protein ligase HUWE1	yes	no	2	0.00022841	174.16	NaN	NaN	NaN	0	7791500	0	7791500			6254	512	6430	8763	10202	10202
AGSSTPGDAPPAVAEVQGR	A	R	4	1	0	1	0	1	1	3	0	0	0	0	0	0	3	2	1	0	0	2	0	19	0	1765.86	E7EVU8;Q7Z6Z7;Q7Z6Z7-3;E9PD66;Q7Z6Z7-2;H0Y5W0	E7EVU8	HUWE1	E3 ubiquitin-protein ligase HUWE1	yes	no	2	1.2524e-26	212.32	9.9771	21.231	NaN	1	14561000	777360	13784000			295	512	301	405	477	477
GNDTPLALESTNTEKETSLEETK	G	K	1	0	2	1	0	0	5	1	0	0	3	2	0	0	1	2	5	0	0	0	0	23	1	2506.19	E7EVU8;Q7Z6Z7;Q7Z6Z7-3;E9PD66;Q7Z6Z7-2;H0Y5W0	E7EVU8	HUWE1	E3 ubiquitin-protein ligase HUWE1	yes	no	3	0.00040773	91.414	3.6225	5.044	NaN	1	18783000	1618800	17164000			2493	512	2553	3498	4076	4076
HIIEDPCTLR	H	R	0	1	0	1	1	0	1	0	1	2	1	0	0	0	1	0	1	0	0	0	0	10	0	1252.62	E7EVU8;Q7Z6Z7;Q7Z6Z7-3;E9PD66;Q7Z6Z7-2;H0Y5W0	E7EVU8	HUWE1	E3 ubiquitin-protein ligase HUWE1	yes	no	2	0.035575	61.353	4.9251	10.481	NaN	1	11518000	1111900	10406000			2783	512	2849	3897	4561	4561
IVNQPSSLFGSK	I	K	0	0	1	0	0	1	0	1	0	1	1	1	0	1	1	3	0	0	0	1	0	12	0	1275.68	E7EVU8;Q7Z6Z7;Q7Z6Z7-3;E9PD66;Q7Z6Z7-2;H0Y5W0	E7EVU8	HUWE1	E3 ubiquitin-protein ligase HUWE1	yes	no	2	0.015681	73.881	7.012	16.686	NaN	1	27401000	2290500	25111000			3512	512	3605	5004	5873	5873
LLVGNDDVHIIAR	L	R	1	1	1	2	0	0	0	1	1	2	2	0	0	0	0	0	0	0	0	2	0	13	0	1433.8	E7EVU8;Q7Z6Z7;Q7Z6Z7-3;E9PD66;Q7Z6Z7-2;H0Y5W0	E7EVU8	HUWE1	E3 ubiquitin-protein ligase HUWE1	yes	no	3	0.0057065	89.548	NaN	NaN	NaN	0	21597000	0	21597000			4350	512	4459	6177	7226	7226
SAATSGAGSTTSGVVSGSLGSR	S	R	3	1	0	0	0	0	0	5	0	0	1	0	0	0	0	7	3	0	0	2	0	22	0	1895.92	E7EVU8;Q7Z6Z7;Q7Z6Z7-3;E9PD66;Q7Z6Z7-2;H0Y5W0	E7EVU8	HUWE1	E3 ubiquitin-protein ligase HUWE1	yes	no	2	1.0012e-18	178.32	13.806	29.379	NaN	1	31891000	983870	30907000			5943	512	6111	8355	9733	9733
VAEVLNDPENMEK	V	K	1	0	2	1	0	0	3	0	0	0	1	1	1	0	1	0	0	0	0	2	0	13	0	1486.7	E7EVH7;Q07866-9;Q07866-4;G3V5R9;Q07866-6;F8VTM4;Q07866-5;G3V3H3;Q07866-7;F8W6L3;Q07866;Q07866-3;Q07866-2;G3V2E7;Q07866-8;G5E9S8;H0YG16;H0YJT3;H0YJL0;H0YJU9;H0YGB8	E7EVH7	KLC1	Kinesin light chain 1	yes	no	2	0.0051649	79.089	4.2933	2.4795	NaN	1	11458000	1703400	9754200			7087	511	7294	9982	11603	11603	480
LLATGGMDR	L	R	1	1	0	1	0	0	0	2	0	0	2	0	1	0	0	0	1	0	0	0	0	9	0	932.475	E7EVC7;Q676U5;Q676U5-2;Q676U5-3;A3EXL0	E7EVC7	ATG16L1	Autophagy-related protein 16-1	yes	no	2	0.062933	53.968	3.0851	0.64724	NaN	1	50897000	10379000	40519000			4236	10	4344	6027	7050	7050	5
DLVLLSEIEVAQANDIISSTEISSAEK	D	K	3	0	1	2	0	1	4	0	0	4	3	1	0	0	0	5	1	0	0	2	0	27	0	2873.48	E7EVA0;P27816;P27816-6;P27816-2;C9JFC3	E7EVA0	MAP4	Microtubule-associated protein;Microtubule-associated protein 4	yes	no	3	2.9946e-12	147.87	3.9776	2.0674	NaN	1	6425200	1103200	5322000			1130	510	1157	1595	1869	1869
NVVLPTETEVAPAK	N	K	2	0	1	0	0	0	2	0	0	0	1	1	0	0	2	0	2	0	0	3	0	14	0	1466.8	E7EVA0;P27816;P27816-6;P27816-2;C9JFC3	E7EVA0	MAP4	Microtubule-associated protein;Microtubule-associated protein 4	yes	no	2	0.091321	31.914	1.3289	1.102	NaN	1	29114000	10942000	18172000			5474	510	5631	7726	9005	9005
VALSSETEVALAR	V	R	3	1	0	0	0	0	2	0	0	0	2	0	0	0	0	2	1	0	0	2	0	13	0	1344.72	E7EVA0;P27816;P27816-6;P27816-2;C9JFC3	E7EVA0	MAP4	Microtubule-associated protein;Microtubule-associated protein 4	yes	no	2	0.0026546	81.494	1.1648	2.8131	NaN	1	49304000	23211000	26092000			7109	510	7316	10010	11635;11636	11635
LATNTSAPDLK	L	K	2	0	1	1	0	0	0	0	0	0	2	1	0	0	1	1	2	0	0	0	0	11	0	1129.6	E7EVA0;P27816;P27816-6;P27816-2;B9ZVR1;P27816-5;E9PGM5;P27816-4;F8W9U4;H0Y2V1;B5MEG9;B4DSQ1	E7EVA0	MAP4	Microtubule-associated protein;Microtubule-associated protein 4	yes	no	2	0.00054045	106.49	0.99496	0.82514	NaN	1	35651000	19914000	15737000			3902	510	4004	5535	6489	6489
TTTLSGTAPAAGVVPSR	T	R	3	1	0	0	0	0	0	2	0	0	1	0	0	0	2	2	4	0	0	2	0	17	0	1584.85	E7EVA0;P27816;P27816-6;P27816-2;B9ZVR1;P27816-5;E9PGM5;P27816-4;F8W9U4;H0Y2V1;B5MEG9;B4DSQ1	E7EVA0	MAP4	Microtubule-associated protein;Microtubule-associated protein 4	yes	no	2	0.00033601	99.747	1.0323	2.4931	NaN	1	55764000	25696000	30068000			6989	510	7192	9855	11462;11463	11463
TTTAAAVASTGPSSR	T	R	4	1	0	0	0	0	0	1	0	0	0	0	0	0	1	3	4	0	0	1	0	15	0	1376.69	E7EVA0;P27816;P27816-6;P27816-2;B9ZVR1;P27816-5;E9PGM5;P27816-4;F8W9U4;H0Y2V1;B5MEG9	E7EVA0	MAP4	Microtubule-associated protein;Microtubule-associated protein 4	yes	no	2	1.2987e-05	136.33	1.1149	2.6927	NaN	1	21787000	10392000	11396000			6988	510	7191	9854	11461	11461
VGSLDNVGHLPAGGAVK	V	K	2	0	1	1	0	0	0	4	1	0	2	1	0	0	1	1	0	0	0	3	0	17	0	1589.85	E7EVA0;P27816;P27816-6;P27816-2;B9ZVR1;P27816-5;E9PGM5;P27816-4;F8W9U4;H0Y2V1;B4DSQ1	E7EVA0	MAP4	Microtubule-associated protein;Microtubule-associated protein 4	yes	no	2,3	0.0045289	82.663	1.0092	0.83696	7.8583	2	77184000	38935000	38249000			7344	510	7556	10376;10377	12102;12103	12103
ADLSLADALTEPSPDIEGEIKR	A	R	3	1	0	3	0	0	3	1	0	2	3	1	0	0	2	2	1	0	0	0	0	22	1	2339.19	E7EVA0;P27816;P27816-6;P27816-2;B9ZVR1;P27816-5;C9JFC3;Q86V26	E7EVA0	MAP4	Microtubule-associated protein;Microtubule-associated protein 4	yes	no	2	2.1051e-21	222.79	0.61937	1.3826	NaN	1	19673000	11399000	8274400			139	510	139	185	212	212
DFIATLEAEAFDDVVGETVGK	D	K	3	0	0	3	0	0	3	2	0	1	1	1	0	2	0	0	2	0	0	3	0	21	0	2225.07	E7EVA0;P27816;P27816-6;P27816-2;B9ZVR1;P27816-5;C9JFC3;Q86V26	E7EVA0	MAP4	Microtubule-associated protein;Microtubule-associated protein 4	yes	no	2,3	3.9536e-12	175.56	2.6208	1.3622	53.985	3	8302500	2819300	5483200			957	510	979	1347;1348;1349	1582;1583;1584	1582
DMQPSMESDMALVK	D	K	1	0	0	2	0	1	1	0	0	0	1	1	3	0	1	2	0	0	0	1	0	14	0	1580.69	E7EVA0;P27816;P27816-6;P27816-2;B9ZVR1;P27816-5;C9JFC3	E7EVA0	MAP4	Microtubule-associated protein;Microtubule-associated protein 4	yes	no	2	0.00073483	108.58	4.3626	2.2675	NaN	1	9172800	1757100	7415700			1144	510	1173	1619	1902	1902	474;475;476
TTDMAPSKETEMALAK	T	K	3	0	0	1	0	0	2	0	0	0	1	2	2	0	1	1	3	0	0	0	0	16	1	1722.82	E7EVA0;P27816;P27816-6;P27816-2;B9ZVR1;P27816-5;C9JFC3	E7EVA0	MAP4	Microtubule-associated protein;Microtubule-associated protein 4	yes	no	2,3	0.00052685	105.03	0.84321	1.9681	19.634	2	33349000	15933000	17417000			6969	510	7171	9818;9819	11410;11411;11412;11413	11410	478;479
GISEDSHLESLQDVGQSAAPTFMISPETVTGTGK	G	K	2	0	0	2	0	2	3	4	1	2	2	1	1	1	2	5	4	0	0	2	0	34	0	3488.66	E7EVA0;P27816;P27816-6;C9JFC3	E7EVA0	MAP4	Microtubule-associated protein;Microtubule-associated protein 4	yes	no	3	2.1218e-09	103.34	3.0739	1.5977	NaN	1	28165000	3402700	24762000			2374	510	2429	3318	3871	3871	477
IANPDQLLTQDVEK	I	K	1	0	1	2	0	2	1	0	0	1	2	1	0	0	1	0	1	0	0	1	0	14	0	1582.82	E7EUE1;P28288;F5GYC1;P28288-2;P28288-3	E7EUE1	ABCD3	ATP-binding cassette sub-family D member 3	yes	no	2	8.5407e-10	162.94	0.09831	0.23394	NaN	1	16274000	15226000	1048600			2945	504	3018	4133	4849	4849
GIEGVQVIPLIPGAGEIIIADNIIK	G	K	2	0	1	1	0	1	2	4	0	8	1	1	0	0	2	0	0	0	0	2	0	25	0	2541.48	E7EUE1;P28288;F5GYC1;P28288-2	E7EUE1	ABCD3	ATP-binding cassette sub-family D member 3	yes	no	3	0.0056674	62.193	0.23581	0.56113	NaN	1	6277600	5663600	613940			2346	504	2401	3277	3822	3822
IQRPPEDSIQPYEK	I	K	0	1	0	1	0	2	2	0	0	2	0	1	0	0	3	1	0	0	1	0	0	14	1	1698.86	E7EUC7;C9JKD6;Q16851;Q16851-2;C9JNZ1;C9JQU9;C9JVG3;C9K0U9;C9JWG0;C9JUW1;C9JVV7;C9JTZ5	E7EUC7	UGP2	UTP--glucose-1-phosphate uridylyltransferase	yes	no	2	3.3548e-12	173.25	1.3698	1.6661	NaN	1	36612000	15559000	21054000			3372	387	3457	4788	5626	5626
NENTFLDLTVQQIEHLNK	N	K	0	0	3	1	0	2	2	0	1	1	3	1	0	1	0	0	2	0	0	1	0	18	0	2155.09	E7EUC7;C9JKD6;Q16851;Q16851-2;C9JNZ1;C9JQU9;C9JVG3;C9K0U9;C9JWG0	E7EUC7	UGP2	UTP--glucose-1-phosphate uridylyltransferase	yes	no	2,3	2.208e-55	274.6	9.0318	5.2162	91.907	2	120840000	8336800	112500000			5187	387	5338	7347;7348	8571;8572	8572
GTVIIIANHGDR	G	R	1	1	1	1	0	0	0	2	1	3	0	0	0	0	0	0	1	0	0	1	0	12	0	1264.69	E7EUC7;C9JKD6;Q16851;Q16851-2	E7EUC7	UGP2	UTP--glucose-1-phosphate uridylyltransferase	yes	no	2	5.3034e-05	124.12	NaN	NaN	NaN	0	9116900	0	9116900			2632	387	2694	3679	4295	4295
LQEQNAIDMEIIVNAK	L	K	2	0	2	1	0	2	2	0	0	3	1	1	1	0	0	0	0	0	0	1	0	16	0	1827.94	E7EUC7;C9JKD6;Q16851;Q16851-2	E7EUC7	UGP2	UTP--glucose-1-phosphate uridylyltransferase	yes	no	2	4.0891e-37	242.19	NaN	NaN	NaN	0	21725000	0	21725000			4506	387	4624	6406	7491	7491	356
SFENSLGINVPR	S	R	0	1	2	0	0	0	1	1	0	1	1	0	0	1	1	2	0	0	0	1	0	12	0	1331.68	E7EUC7;C9JKD6;Q16851;Q16851-2	E7EUC7	UGP2	UTP--glucose-1-phosphate uridylyltransferase	yes	no	2	0.00023364	111.52	6.2863	2.8622	NaN	1	65336000	6307500	59029000			6067	387	6239	8519	9917	9917
TLDGGLNVIQLETAVGAAIK	T	K	3	0	1	1	0	1	1	3	0	2	3	1	0	0	0	0	2	0	0	2	0	20	0	1982.1	E7EUC7;C9JKD6;Q16851;Q16851-2	E7EUC7	UGP2	UTP--glucose-1-phosphate uridylyltransferase	yes	no	2	2.1559e-11	146.78	NaN	NaN	NaN	0	8906600	0	8906600			6771	387	6964	9539	11096;11097	11097
NPYYGGESASITPLEDLYKR	N	R	1	1	1	1	0	0	2	2	0	1	2	1	0	0	2	2	1	0	3	0	0	20	1	2272.1	E7EU23;P50395;Q5SX88;Q5SX87;Q5SX90	E7EU23	GDI2	Rab GDP dissociation inhibitor beta	yes	no	2,3	4.2953e-48	258.9	4.5826	7.6887	17.579	2	203350000	24080000	179270000			5380	503	5535	7607;7608	8874;8875	8875
FLVYVANFDEKDPR	F	R	1	1	1	2	0	0	1	0	0	0	1	1	0	2	1	0	0	0	1	2	0	14	1	1711.86	E7EU23;P50395;Q5SX88;Q5SX87;Q5SX86	E7EU23	GDI2	Rab GDP dissociation inhibitor beta	yes	no	2	0.04201	73.022	0.21997	0.36907	NaN	1	190090000	138990000	51099000			1945	503	1991	2718	3180	3180
TFEGIDPK	T	K	0	0	0	1	0	0	1	1	0	1	0	1	0	1	1	0	1	0	0	0	0	8	0	905.449	E7EU23;P50395;Q5SX88;Q5SX87;Q5SX86	E7EU23	GDI2	Rab GDP dissociation inhibitor beta	yes	no	2	0.047972	90.657	NaN	NaN	NaN	0	11247000	0	11247000			6631	503	6821	9305	10819	10819
LSAIYGGTYMLNKPIEEIIVQNGK	L	K	1	0	2	0	0	1	2	3	0	4	2	2	1	0	1	1	1	0	2	1	0	24	1	2650.4	E7EU23;P50395;Q5SX88;Q5SX87;E9PFL7;Q5SX91	E7EU23	GDI2	Rab GDP dissociation inhibitor beta	yes	no	3	6.738e-06	103.41	16.46	7.0031	NaN	1	155210000	5815800	149400000			4586	503	4705	6523	7616	7616	466
TDDYLDQPCYETINR	T	R	0	1	1	3	1	1	1	0	0	1	1	0	0	0	1	0	2	0	2	0	0	15	0	1901.81	E7EU23;P50395;Q5SX88;Q5SX87;E9PFL7;Q5SX91	E7EU23	GDI2	Rab GDP dissociation inhibitor beta	yes	no	2	4.8671e-54	287.48	16.384	3.4373	NaN	1	82088000	3097100	78991000			6577	503	6762	9221	10725	10725
DLGTESQIFISR	D	R	0	1	0	1	0	1	1	1	0	2	1	0	0	1	0	2	1	0	0	0	0	12	0	1364.69	E7EU23;P50395;Q5SX88	E7EU23	GDI2	Rab GDP dissociation inhibitor beta	yes	no	2	1.653e-06	138.02	5.6043	3.7446	10.968	2	149690000	17207000	132490000			1079	503	1102	1524;1525	1787;1788	1788
TYDATTHFETTCDDIK	T	K	1	0	0	3	1	0	1	0	1	1	0	1	0	1	0	0	5	0	1	0	0	16	0	1916.81	E7EU23;P50395;Q5SX88	E7EU23	GDI2	Rab GDP dissociation inhibitor beta	yes	no	2	1.8338e-17	187.37	9.8759	5.936	NaN	1	38739000	1911500	36828000			7054	503	7261	9939	11558	11558
VPSTEAEALASSLMGLFEK	V	K	3	0	0	0	0	0	3	1	0	0	3	1	1	1	1	3	1	0	0	1	0	19	0	1978.99	E7EU23;P50395;Q5SX87;Q5SX86;Q5SX90	E7EU23	GDI2	Rab GDP dissociation inhibitor beta	yes	no	2,3	1.2654e-16	177.12	23.676	14.231	22.469	2	208000000	8139300	199860000			7650	503	7881	10846;10847	12665;12666;12667	12666	467
VTEGSFVYK	V	K	0	0	0	0	0	0	1	1	0	0	0	1	0	1	0	1	1	0	1	2	0	9	0	1028.52	E7EU23;P50395;Q5SX87;Q5SX86;Q5SX90	E7EU23	GDI2	Rab GDP dissociation inhibitor beta	yes	no	1,2	0.026286	86.67	13.263	7.9721	NaN	1	104050000	5483800	98566000			7740	503	7972	10972;10973	12807;12808	12808
TPFLLVGTQIDLR	T	R	0	1	0	1	0	1	0	1	0	1	3	0	0	1	1	0	2	0	0	1	0	13	0	1471.84	E7ETU3;P60953;P60953-1;Q5JYX0	E7ETU3	CDC42	Cell division control protein 42 homolog	yes	no	2	8.7419e-06	133.16	2.501	5.6576	NaN	1	64084000	18130000	45954000			6881	499	7082	9708	11288	11288
TPFLLVGTQIDLRDDPSTIEK	T	K	0	1	0	3	0	1	1	1	0	2	3	1	0	1	2	1	3	0	0	1	0	21	1	2357.25	E7ETU3;P60953;P60953-1;Q5JYX0	E7ETU3	CDC42	Cell division control protein 42 homolog	yes	no	3	3.8967e-06	100.04	2.0831	5.0397	NaN	1	195380000	57414000	137960000			6882	499	7083	9709	11289	11289
NVFDEAILAALEPPEPK	N	K	3	0	1	1	0	0	3	0	0	1	2	1	0	1	3	0	0	0	0	1	0	17	0	1851.96	E7ETU3;P60953	E7ETU3	CDC42	Cell division control protein 42 homolog	yes	no	3	0.0011089	83.37	1.8391	4.6839	NaN	1	74742000	23651000	51091000			5449	499	5605	7697	8972	8972
YVECSALTQK	Y	K	1	0	0	0	1	1	1	0	0	0	1	1	0	0	0	1	1	0	1	1	0	10	0	1197.57	E7ETU3;P60953	E7ETU3	CDC42	Cell division control protein 42 homolog	yes	no	2	0.00015828	135.86	1.8537	4.7211	NaN	1	18958000	7697500	11260000			8186	499	8433	11606	13558	13558
NINENFGPNTEMHLVPILATAIQEELEK	N	K	2	0	4	0	0	1	5	1	1	3	3	1	1	1	2	0	2	0	0	1	0	28	0	3163.59	E7ETB3;Q9ULA0;E7EMB6;H0YGP0;E7EWP4;C9JBE1;F8WAN0;C9J1E2	E7ETB3	DNPEP	Aspartyl aminopeptidase	yes	no	3	5.3499e-10	116.45	10.921	6.5641	NaN	1	30419000	1049200	29370000			5251	461	5402	7428	8662	8662	405
GFFELFPSLSHNLLVD	G	D	0	0	1	1	0	0	1	1	1	0	4	0	0	3	1	2	0	0	0	1	0	16	0	1833.93	E7ETB3;Q9ULA0;E7EMB6;H0YGP0	E7ETB3	DNPEP	Aspartyl aminopeptidase	yes	no	2	0.011642	78.932	NaN	NaN	NaN	0	0	0	0			2258	461	2312	3157	3681	3681
AGVQSVGEKESLEAAK	A	K	3	0	0	0	0	1	3	2	0	0	1	2	0	0	0	2	0	0	0	2	0	16	1	1601.83	E7ERS3;Q86VM9;Q86VM9-2	E7ERS3	ZC3H18	Zinc finger CCCH domain-containing protein 18	yes	no	2	0.00277	97.235	NaN	NaN	NaN	0	5505400	5505400	0			308	486	315	429	507	507
GFCFLEYEDHK	G	K	0	0	0	1	1	0	2	1	1	0	1	1	0	2	0	0	0	0	1	0	0	11	0	1443.61	E7ERE4;O43390-2;O43390;Q2L7G6;E7ETM7;O60506;O60506-2;O60506-3;O60506-4;O60506-5	O60506	HNRNPR;SYNCRIP	Heterogeneous nuclear ribonucleoprotein R;Heterogeneous nuclear ribonucleoprotein Q	no	no	2	0.057853	58.676	0.24321	0.14046	NaN	1	19493000	15402000	4091300			2249	833;484	2302	3145	3667	3667
LFVGSIPK	L	K	0	0	0	0	0	0	0	1	0	1	1	1	0	1	1	1	0	0	0	1	0	8	0	859.517	E7ERE4;O43390-2;O43390;Q2L7G6;E7ETM7;O60506;O60506-2;O60506-3;O60506-4;O60506-5	O60506	HNRNPR;SYNCRIP	Heterogeneous nuclear ribonucleoprotein R;Heterogeneous nuclear ribonucleoprotein Q	no	no	2	0.051018	62.2	0.18805	0.1086	NaN	1	43983000	35995000	7987800			4044	833;484	4150	5727	6706	6706
TKENILEEFSK	T	K	0	0	1	0	0	0	3	0	0	1	1	2	0	1	0	1	1	0	0	0	0	11	1	1336.69	E7ERE4;O43390-2;O43390;Q2L7G6;E7ETM7	E7ERE4	HNRNPR	Heterogeneous nuclear ribonucleoprotein R	yes	no	2	0.025689	73.881	0.17562	0.20265	NaN	1	16677000	14550000	2127300			6754	484	6947	9517	11070	11070
EFNEEGALSVLQQFK	E	K	1	0	1	0	0	2	3	1	0	0	2	1	0	2	0	1	0	0	0	1	0	15	0	1737.86	E7ERE4;O43390-2;O43390;Q2L7G6	E7ERE4	HNRNPR	Heterogeneous nuclear ribonucleoprotein R	yes	no	2	4.0066e-13	177.38	0.17159	0.098548	NaN	1	27142000	23091000	4050700			1404	484	1439	1972	2309	2309
LCDSYEIRPGK	L	K	0	1	0	1	1	0	1	1	0	1	1	1	0	0	1	1	0	0	1	0	0	11	1	1336.64	E7ERE4;O43390-2;O43390;Q2L7G6	E7ERE4	HNRNPR	Heterogeneous nuclear ribonucleoprotein R	yes	no	3	0.052101	65.719	0.21431	0.26067	NaN	1	9430000	7932100	1497900			3917	484	4021	5559	6519	6519
TGYTLDVTTGQR	T	R	0	1	0	1	0	1	0	2	0	0	1	0	0	0	0	0	4	0	1	1	0	12	0	1310.65	E7ERE4;O43390-2;O43390;E7ETM7;O60506;O60506-2;O60506-3;O60506-4;F6UXX1	O60506	HNRNPR;SYNCRIP	Heterogeneous nuclear ribonucleoprotein R;Heterogeneous nuclear ribonucleoprotein Q	no	no	2	4.1194e-11	186.46	0.24927	0.11349	NaN	1	64036000	51149000	12887000			6695	833;484	6887	9399	10933	10933
AQQEQELAADAFK	A	K	4	0	0	1	0	3	2	0	0	0	1	1	0	1	0	0	0	0	0	0	0	13	0	1447.69	E7EQZ9;P14314;A8K318	E7EQZ9	PRKCSH	Glucosidase 2 subunit beta	yes	no	2	0.0044748	91.969	17.979	10.326	NaN	1	94098000	5459100	88639000			614	58	628	856	1009	1009
LWEEQLAAAK	L	K	3	0	0	0	0	1	2	0	0	0	2	1	0	0	0	0	0	1	0	0	0	10	0	1157.61	E7EQZ9;P14314;A8K318	E7EQZ9	PRKCSH	Glucosidase 2 subunit beta	yes	no	2	0.033466	70.808	7.1032	4.0795	NaN	1	36560000	3852800	32707000			4772	58	4894	6777	7908	7908
SLEDQVEMLR	S	R	0	1	0	1	0	1	2	0	0	0	2	0	1	0	0	1	0	0	0	1	0	10	0	1218.59	E7EQZ9;P14314;A8K318	E7EQZ9	PRKCSH	Glucosidase 2 subunit beta	yes	no	2	2.9036e-13	202.03	16.94	16.639	2.6509	2	122180000	8265100	113920000			6216	58	6392	8722;8723	10156;10157	10157	46
YEQGTGCWQGPNR	Y	R	0	1	1	0	1	2	1	3	0	0	0	0	0	0	1	0	1	1	1	0	0	13	0	1551.65	E7EQZ9;P14314;A8K318	E7EQZ9	PRKCSH	Glucosidase 2 subunit beta	yes	no	2	1.9339e-12	173.19	2.7476	2.6988	NaN	1	22881000	3099900	19781000			7947	58	8187	11264	13149	13149
KLEVEANNAFDQYR	K	R	2	1	2	1	0	1	2	0	0	0	1	1	0	1	0	0	0	0	1	1	0	14	1	1695.82	E7EQ40;B1AK88;P47756;P47756-2;B1AK85;B1AK87;F6USW4;F6Q0E3	E7EQ40	CAPZB	F-actin-capping protein subunit beta	yes	no	2	1.7011e-08	153.23	2.7611	6.3721	NaN	1	14464000	3397500	11066000			3687	108	3783	5246	6157	6157
SPWSNKYDPPLEDGAMPSAR	S	R	2	1	1	2	0	0	1	1	0	0	1	1	1	0	4	3	0	1	1	0	0	20	1	2217.02	E7EQ40;B1AK88;P47756;P47756-2;B1AK85;B1AK87;F6USW4;F6Q0E3	E7EQ40	CAPZB	F-actin-capping protein subunit beta	yes	no	3	0.00025793	77.899	2.7488	6.3437	NaN	1	17791000	4870600	12921000			6364	108	6544	8917	10378	10378	90
RLPPQQIEK	R	K	0	1	0	0	0	2	1	0	0	1	1	1	0	0	2	0	0	0	0	0	0	9	1	1107.64	E7EQ40;B1AK88;P47756;P47756-2;B1AK85;B1AK87;F6USW4	E7EQ40	CAPZB	F-actin-capping protein subunit beta	yes	no	2	0.036972	90.15	2.9017	6.6967	NaN	1	3095100	664180	2430900			5874	108	6039	8261	9627	9627
SGSGTMNLGGSLTR	S	R	0	1	1	0	0	0	0	4	0	0	2	0	1	0	0	3	2	0	0	0	0	14	0	1336.64	E7EQ40;B1AK88;P47756;P47756-2;B1AK85;B1AK87;F6USW4	E7EQ40	CAPZB	F-actin-capping protein subunit beta	yes	no	2	8.8136e-06	135.02	2.7857	3.6287	97.707	2	102700000	23818000	78882000			6118	108	6292	8588;8589	10002;10003;10004	10003	89
FQILNDEIITILDK	F	K	0	0	1	2	0	1	1	0	0	4	2	1	0	1	0	0	1	0	0	0	0	14	0	1673.92	E7EQ04;Q7L576;Q7L576-2;Q7L576-3	E7EQ04	CYFIP1	Cytoplasmic FMR1-interacting protein 1	yes	no	2	0.03029	70.281	2.0983	1.0906	NaN	1	3855100	1120100	2735000			2005	477	2052	2806	3289	3289
NVIQSVLQAIR	N	R	1	1	1	0	0	2	0	0	0	2	1	0	0	0	0	1	0	0	0	2	0	11	0	1239.73	E7EQ04;Q7L576;H0YN93	E7EQ04	CYFIP1	Cytoplasmic FMR1-interacting protein 1	yes	no	2	0.00086184	99.215	3.8313	1.9902	NaN	1	7865000	1810900	6054100			5458	477	5615	7708	8984;8985	8984
FINMFAVLDELK	F	K	1	0	1	1	0	0	1	0	0	1	2	1	1	2	0	0	0	0	0	1	0	12	0	1438.75	E7EQ04;Q7L576;E7EWA4;Q96F07;E7EVF4;Q96F07-2;E7EVJ5;F5H583	E7EQ04	CYFIP1;CYFIP2	Cytoplasmic FMR1-interacting protein 1;Cytoplasmic FMR1-interacting protein 2	yes	no	2	0.0031426	78.903	1.8469	0.95994	NaN	1	9911100	5163400	4747700			1888	477	1934	2644	3097	3097	449
MDFLLGNPFSSPVGQR	M	R	0	1	1	1	0	1	0	2	0	0	2	0	1	2	2	2	0	0	0	1	0	16	0	1763.87	E7EPZ3;O60784-2;O60784;O60784-3;B0QY01;Q6UW50;B7WP09;F8WBB0;F8WE29;F8W928;F8WAW7;F8WB30	E7EPZ3	TOM1	Target of Myb protein 1	yes	no	2	0.0011357	91.657	3.5906	1.6348	NaN	1	11700000	2238700	9460800			4845	97	4973	6880	8026	8026	79
GALQNIIPASTGAAK	G	K	4	0	1	0	0	1	0	2	0	2	1	1	0	0	1	1	1	0	0	0	0	15	0	1410.78	E7EPW1;P04406;E7EUT4;E7EUT5	P04406	GAPDH	Glyceraldehyde-3-phosphate dehydrogenase	no	no	1,2	1.7377e-12	165.63	17.567	14.769	83.086	2	596130000	22256000	573870000			2154	906;476	2204	3014;3015	3522;3523	3523
GILGYTEHQVVSSDFNSDTHSSTFDAGAGIALNDHFVK	G	K	3	0	2	4	0	1	1	4	3	2	2	1	0	3	0	5	3	0	1	3	0	38	0	4035.89	E7EPW1;P04406;E7EUT4;E7EUT5	P04406	GAPDH	Glyceraldehyde-3-phosphate dehydrogenase	no	no	3,4	1.7468e-18	135.49	23.893	35.734	58.536	4	876070000	17781000	858280000			2364	906;476	2419	3302;3303;3304;3305	3849;3850;3851;3852;3853;3854;3855	3850
LISWYDNEFGYSNR	L	R	0	1	2	1	0	0	1	1	0	1	1	0	0	1	0	2	0	1	2	0	0	14	0	1762.8	E7EPW1;P04406;E7EUT4;E7EUT5	P04406	GAPDH	Glyceraldehyde-3-phosphate dehydrogenase	no	no	2,3	2.5223e-60	345.15	13.493	18.816	118.26	8	1678400000	61666000	1616700000			4173	906;476	4281	5934;5935;5936;5937;5938;5939;5940;5941;5942;5943	6946;6947;6948;6949;6950;6951;6952;6953;6954;6955;6956;6957;6958;6959	6947
VIPELNGK	V	K	0	0	1	0	0	0	1	1	0	1	1	1	0	0	1	0	0	0	0	1	0	8	0	868.502	E7EPW1;P04406;E7EUT4;E7EUT5	P04406	GAPDH	Glyceraldehyde-3-phosphate dehydrogenase	no	no	1	0.027549	102.71	36.201	30.852	NaN	1	366780000	8903500	357870000			7411	906;476	7629	10502;10503	12262;12263;12264	12262
VPTANVSVVDLTCR	V	R	1	1	1	1	1	0	0	0	0	0	1	0	0	0	1	1	2	0	0	4	0	14	0	1529.79	E7EPW1;P04406;E7EUT4;E7EUT5	P04406	GAPDH	Glyceraldehyde-3-phosphate dehydrogenase	no	no	2,3	6.8001e-46	267.93	26.476	25.404	70.015	6	7163800000	189620000	6974200000			7651	906;476	7882	10848;10849;10850;10851;10852;10853	12668;12669;12670;12671;12672;12673;12674;12675;12676	12673
VVDLMAHMASK	V	K	2	0	0	1	0	0	0	0	1	0	1	1	2	0	0	1	0	0	0	2	0	11	0	1200.6	E7EPW1;P04406;E7EUT4;E7EUT5	P04406	GAPDH	Glyceraldehyde-3-phosphate dehydrogenase	no	no	2,3	1.5635e-05	121.68	18.931	16.134	79.767	4	773360000	32545000	740820000			7782	906;476	8014;8015;8016	11036;11037;11038;11039	12882;12883;12884;12885;12886;12887	12884	447;448
VVDLMAHMASKE	V	E	2	0	0	1	0	0	1	0	1	0	1	1	2	0	0	1	0	0	0	2	0	12	1	1329.64	E7EPW1;P04406;E7EUT4;E7EUT5	P04406	GAPDH	Glyceraldehyde-3-phosphate dehydrogenase	no	no	1,2,3	6.422e-07	145.17	6.7085	9.5535	115.49	6	1088900000	73316000	1015600000			7783	906;476	8017;8018;8019	11040;11041;11042;11043;11044;11045;11046	12888;12889;12890;12891;12892;12893;12894	12894	447;448
LTGMAFR	L	R	1	1	0	0	0	0	0	1	0	0	1	0	1	1	0	0	1	0	0	0	0	7	0	794.411	E7EPW1;O14556;P04406;E7EUT4;E7EUT5	P04406	GAPDH;GAPDHS	Glyceraldehyde-3-phosphate dehydrogenase, testis-specific;Glyceraldehyde-3-phosphate dehydrogenase	no	no	1,2	0.030193	137.5	20.057	26.127	6.0489	2	130520000	6092700	124430000			4662	906;476	4782;4783	6625;6626	7734;7735	7734
TTVHAITATQK	T	K	2	0	0	0	0	1	0	0	1	1	0	1	0	0	0	0	4	0	0	1	0	11	0	1169.64	E7EPW1	E7EPW1	GAPDH		yes	yes	2	4.7877e-05	117.09	NaN	NaN	NaN	0	6359700	0	6359700			6991	476	7194	9857	11465	11465
KQMVIDVLHPGK	K	K	0	0	0	1	0	1	0	1	1	1	1	2	1	0	1	0	0	0	0	2	0	12	1	1363.76	E7EPK6;P62847;P62847-3;E7ETK0;P62847-2	E7EPK6	RPS24	40S ribosomal protein S24	yes	no	2,3	3.0144e-09	177.44	0.31134	0.60713	6.9781	2	132650000	97149000	35502000			3765	473	3862	5345;5346	6267;6268;6269;6270	6267	443
MNDTVTIR	M	R	0	1	1	1	0	0	0	0	0	1	0	0	1	0	0	0	2	0	0	1	0	8	0	948.47	E7EPK6;P62847;P62847-3;E7ETK0;P62847-2	E7EPK6	RPS24	40S ribosomal protein S24	yes	no	1	0.0052825	100.02	0.46719	1.0569	14.074	2	65982000	43260000	22722000			5016	473	5153;5154	7108;7109	8281;8282;8283	8281	444
QMVIDVLHPGK	Q	K	0	0	0	1	0	1	0	1	1	1	1	1	1	0	1	0	0	0	0	2	0	11	0	1235.67	E7EPK6;P62847;P62847-3;E7ETK0;P62847-2	E7EPK6	RPS24	40S ribosomal protein S24	yes	no	3	0.00056548	101.97	0.3057	0.77856	NaN	1	28316000	21881000	6434700			5705	473	5868	8036	9373	9373	443
TTGFGMIYDSLDYAK	T	K	1	0	0	2	0	0	0	2	0	1	1	1	1	1	0	1	2	0	2	0	0	15	0	1680.77	E7EPK6;P62847;P62847-3;E7ETK0;P62847-2	E7EPK6	RPS24	40S ribosomal protein S24	yes	no	2	2.1602e-14	202.25	0.4109	1.0465	NaN	1	183380000	122930000	60444000			6974	473	7176	9829	11423;11424	11424	445
LGQSDPAPLQHQMDIYQK	L	K	1	0	0	2	0	4	0	1	1	1	2	1	1	0	2	1	0	0	1	0	0	18	0	2068	E7EPA7;P29401;B4E022;B3KSI4;E9PFF2	E7EPA7	TKT	Transketolase	yes	no	2,3	2.695e-08	139.08	4.9474	4.8132	52.382	3	205470000	11115000	194350000			4106	129	4213	5828;5829;5830;5831	6823;6824;6825;6826	6825	122
NMAEQIIQEIYSQIQSK	N	K	1	0	1	0	0	4	2	0	0	4	0	1	1	0	0	2	0	0	1	0	0	17	0	2022.01	E7EPA7;P29401;B4E022;B3KSI4;E9PFF2	E7EPA7	TKT	Transketolase	yes	no	2,3	1.2721e-93	341.69	12.377	7.1081	87.753	3	68525000	4692600	63833000			5332	129	5487	7541;7542;7543	8797;8798;8799;8800	8798	124
MFGIDRDAIAQAVR	M	R	3	2	0	2	0	1	0	1	0	2	0	0	1	1	0	0	0	0	0	1	0	14	1	1561.8	E7EPA7;P29401;B4E022;B3KSI4	E7EPA7	TKT	Transketolase	yes	no	2	0.0016334	102.52	1.175	1.1294	NaN	1	38241000	14410000	23831000			4909	129	5040	6955	8105	8105	123
SKDDQVTVIGAGVTLHEALAAAELLK	S	K	5	0	0	2	0	1	2	2	1	1	4	2	0	0	0	1	2	0	0	3	0	26	1	2648.44	E7EPA7;P29401;B4E022;B3KSI4	E7EPA7	TKT	Transketolase	yes	no	3	3.3589e-21	176.65	3.7808	3.2562	81.378	2	31420000	4447000	26973000			6179	129	6355	8677;8678	10102;10103	10102
SVPTSTVFYPSDGVATEK	S	K	1	0	0	1	0	0	1	1	0	0	0	1	0	1	2	3	3	0	1	3	0	18	0	1883.92	E7EPA7;P29401;B4E022;B3KSI4	E7EPA7	TKT	Transketolase	yes	no	2	1.3032e-05	117.18	7.6002	8.8849	51.306	2	87186000	7562600	79624000			6485	129	6668	9082;9083	10562;10563	10562
TSRPENAIIYNNNEDFQVGQAK	T	K	2	1	4	1	0	2	2	1	0	2	0	1	0	1	1	1	1	0	1	1	0	22	1	2507.2	E7EPA7;P29401;B4E022;B3KSI4	E7EPA7	TKT	Transketolase	yes	no	3	5.8026e-14	160.27	4.6101	12.384	NaN	1	70033000	1882500	68150000			6958	129	7160	9804;9805	11394;11395	11395
TVPFCSTFAAFFTR	T	R	2	1	0	0	1	0	0	0	0	0	0	0	0	4	1	1	3	0	0	1	0	14	0	1650.79	E7EPA7;P29401;B4E022;B3KSI4	E7EPA7	TKT	Transketolase	yes	no	2	0.037392	66.533	3.7041	1.6865	NaN	1	9031000	1681800	7349200			7026	129	7230	9899	11513	11513
VLDPFTIKPLDR	V	R	0	1	0	2	0	0	0	0	0	1	2	1	0	1	2	0	1	0	0	1	0	12	1	1412.8	E7EPA7;P29401;B4E022;B3KSI4	E7EPA7	TKT	Transketolase	yes	no	2,3	0.0018798	98.105	13.309	8.6832	48.488	2	82002000	2906300	79096000			7469	129	7693	10595;10596;10597	12370;12371;12372	12371
THVTHHPISDHEVTLR	T	R	0	1	0	1	0	0	1	0	4	1	1	0	0	0	1	1	3	0	0	2	0	16	0	1877.95	E7ENZ6;E7EQX5;P30481;E9PHB4;F6RI39;F6T5B9;H0Y5E5;H0Y671	E7ENZ6	HLA-B	HLA class I histocompatibility antigen, B-44 alpha chain	yes	no	4	0.00034288	110.55	0.93938	0.70209	NaN	1	23053000	11542000	11511000			6707	469	6899	9447	10986;10987	10987
VSGSEIR	V	R	0	1	0	0	0	0	1	1	0	1	0	0	0	0	0	2	0	0	0	1	0	7	0	746.392	E7ENZ6;E7EQX5;E7ERV0	E7ENZ6	HLA-B		yes	no	1	0.078294	77.748	5.2357	11.887	NaN	1	7689300	1088800	6600400			7711	469	7942	10932	12766	12766
MISGMYLGEIVR	M	R	0	1	0	0	0	0	1	2	0	2	1	0	2	0	0	1	0	0	1	1	0	12	0	1367.69	E7ENR4;P19367-3;P19367;P19367-2;B4DG62;P19367-4;E9PB90;P52790;P52789	E7ENR4	HK1;HK2;HK3	Hexokinase-1;Hexokinase-3;Hexokinase-2	no	no	2	0.00085927	93.623	2.5386	1.3187	NaN	1	29795000	9055200	20740000			4945	161;1216	5077	7004	8158	8158	161;162
GAAMVTAVAYR	G	R	4	1	0	0	0	0	0	1	0	0	0	0	1	0	0	0	1	0	1	2	0	11	0	1108.57	E7ENR4;P19367-3;P19367;P19367-2;B4DG62;P19367-4;E9PB90;P52789	E7ENR4	HK1;HK2	Hexokinase-1;Hexokinase-2	no	no	2	3.299e-07	159.83	3.0354	1.5768	NaN	1	20404000	4972000	15432000			2124	161;1216	2174	2974	3476	3476	160
AILQQLGLNSTCDDSILVK	A	K	1	0	1	2	1	2	0	1	0	2	4	1	0	0	0	2	1	0	0	1	0	19	0	2087.09	E7ENR4;P19367-3;P19367;P19367-2;B4DG62;P19367-4	E7ENR4	HK1	Hexokinase-1	yes	no	2	0.00056218	73.688	2.3179	1.2047	NaN	1	16615000	4576100	12039000			353	161	360	488	568	568
ATDCVGHDVVTLLR	A	R	1	1	0	2	1	0	0	1	1	0	2	0	0	0	0	0	2	0	0	3	0	14	0	1554.78	E7ENR4;P19367-3;P19367;P19367-2;B4DG62;P19367-4	E7ENR4	HK1	Hexokinase-1	yes	no	2	6.5929e-07	142.38	2.5461	1.3226	NaN	1	20317000	4722400	15595000			700	161	715	981	1154	1154
EGLLFEGR	E	R	0	1	0	0	0	0	2	2	0	0	2	0	0	1	0	0	0	0	0	0	0	8	0	919.476	E7ENR4;P19367-3;P19367;P19367-2;B4DG62;P19367-4	E7ENR4	HK1	Hexokinase-1	yes	no	2	0.039086	80.438	NaN	NaN	NaN	0	0	0	0			1430	161	1465	2008	2352	2352
GKFNTSDVSAIEK	G	K	1	0	1	1	0	0	1	1	0	1	0	2	0	1	0	2	1	0	0	1	0	13	1	1394.7	E7ENR4;P19367-3;P19367;P19367-2;B4DG62;P19367-4	E7ENR4	HK1	Hexokinase-1	yes	no	2	2.1723e-08	158.52	1.8914	1.5841	NaN	1	12869000	4819800	8049200			2397	161	2453	3352	3909	3909
LVDEYSLNAGK	L	K	1	0	1	1	0	0	1	1	0	0	2	1	0	0	0	1	0	0	1	1	0	11	0	1207.61	E7ENR4;P19367-3;P19367;P19367-2;B4DG62;P19367-4	E7ENR4	HK1	Hexokinase-1	yes	no	2	0.00023629	113.38	1.835	0.95377	NaN	1	20522000	6991200	13530000			4700	161	4822	6678	7794	7794
MVSGMYLGELVR	M	R	0	1	0	0	0	0	1	2	0	0	2	0	2	0	0	1	0	0	1	2	0	12	0	1353.68	E7ENR4;P19367-3;P19367;P19367-2;B4DG62;P19367-4	E7ENR4	HK1	Hexokinase-1	yes	no	2	0.00073055	94.191	2.6794	1.3918	NaN	1	23100000	6685000	16415000			5125	161	5274	7262	8468	8468	163;164
AFDSGIIPMEFVNK	A	K	1	0	1	1	0	0	1	1	0	2	0	1	1	2	1	1	0	0	0	1	0	14	0	1566.78	E7ENH9;P53396;P53396-2;B4E3P0	E7ENH9	ACLY	ATP-citrate synthase	yes	no	2	1.2672e-07	155.66	5.4962	2.8567	NaN	1	35415000	4075100	31340000			207	467	211	277	316	316	412
AVQGMLDFDYVCSR	A	R	1	1	0	2	1	1	0	1	0	0	1	0	1	1	0	1	0	0	1	2	0	14	0	1659.74	E7ENH9;P53396;P53396-2;B4E3P0	E7ENH9	ACLY	ATP-citrate synthase	yes	no	2	0.0043039	86.641	4.1167	2.1385	NaN	1	16158000	2871000	13287000			794	467	812	1119	1318	1318	413
DEPSVAAMVYPFTGDHK	D	K	2	0	0	2	0	0	1	1	1	0	0	1	1	1	2	1	1	0	1	2	0	17	0	1862.85	E7ENH9;P53396;P53396-2;B4E3P0	E7ENH9	ACLY	ATP-citrate synthase	yes	no	2	3.7869e-06	125.67	3.5441	1.8421	NaN	1	19076000	3828500	15247000			949	467	971	1337	1569	1569	414
DLVSSLTSGLLTIGDR	D	R	0	1	0	2	0	0	0	2	0	1	4	0	0	0	0	3	2	0	0	1	0	16	0	1645.89	E7ENH9;P53396;P53396-2;B4E3P0	E7ENH9	ACLY	ATP-citrate synthase	yes	no	2	1.9822e-09	164.15	6.8683	7.2213	78.708	2	30287000	3740700	26546000			1131	467	1158	1596;1597	1870;1871;1872	1871
FICTTSAIQNR	F	R	1	1	1	0	1	1	0	0	0	2	0	0	0	1	0	1	2	0	0	0	0	11	0	1309.64	E7ENH9;P53396;P53396-2;B4E3P0	E7ENH9	ACLY	ATP-citrate synthase	yes	no	2	9.653e-07	131.83	4.0838	4.2937	57.968	2	25400000	3855800	21545000			1876	467	1922	2627;2628	3079;3080	3080
HPWDDISYVLPEHMSM	H	M	0	0	0	2	0	0	1	0	2	1	1	0	2	0	2	2	0	1	1	1	0	16	0	1955.85	E7ENH9;P53396;P53396-2;B4E3P0	E7ENH9	ACLY	ATP-citrate synthase	yes	no	2	5.012e-07	134.04	NaN	NaN	NaN	0	0	0	0			2843	467	2911	3982	4660	4660	415;416
IGNTGGMLDNILASK	I	K	1	0	2	1	0	0	0	3	0	2	2	1	1	0	0	1	1	0	0	0	0	15	0	1502.78	E7ENH9;P53396;P53396-2;B4E3P0	E7ENH9	ACLY	ATP-citrate synthase	yes	no	2	9.9509e-07	134.81	5.0633	12.049	NaN	1	20149000	3994700	16155000			3093	467	3169	4335	5087	5087	417
KPASFMTSICDER	K	R	1	1	0	1	1	0	1	0	0	1	0	1	1	1	1	2	1	0	0	0	0	13	1	1540.7	E7ENH9;P53396;P53396-2;B4E3P0	E7ENH9	ACLY	ATP-citrate synthase	yes	no	2	0.021934	69.92	3.6109	2.2754	NaN	1	11724000	1750400	9973300			3731	467	3827	5301	6218	6218	418
KPNLILNVDGLIGVAFVDMLR	K	R	1	1	2	2	0	0	0	2	0	2	4	1	1	1	1	0	0	0	0	3	0	21	1	2296.3	E7ENH9;P53396;P53396-2;B4E3P0	E7ENH9	ACLY	ATP-citrate synthase	yes	no	3	0.0040345	76.526	3.3329	2.1003	NaN	1	3098900	525700	2573200			3741	467	3837	5315	6235	6235	419
LYRPGSVAYVSR	L	R	1	2	0	0	0	0	0	1	0	0	1	0	0	0	1	2	0	0	2	2	0	12	1	1366.74	E7ENH9;P53396;P53396-2;B4E3P0	E7ENH9	ACLY	ATP-citrate synthase	yes	no	2,3	2.7821e-05	116.03	6.2807	3.8296	35.591	2	41618000	5508000	36110000			4795	467	4917	6806;6807	7939;7940	7939
SAYDSTMETMNYAQIR	S	R	2	1	1	1	0	1	1	0	0	1	0	0	2	0	0	2	2	0	2	0	0	16	0	1879.81	E7ENH9;P53396;P53396-2;B4E3P0	E7ENH9	ACLY	ATP-citrate synthase	yes	no	2	4.8796e-24	240.2	6.5562	3.4057	NaN	1	28987000	3389300	25598000			5980	467	6149	8409	9797	9797	420;421
SGGMSNELNNIISR	S	R	0	1	3	0	0	0	1	2	0	2	1	0	1	0	0	3	0	0	0	0	0	14	0	1490.71	E7ENH9;P53396;P53396-2;B4E3P0	E7ENH9	ACLY	ATP-citrate synthase	yes	no	2	3.7923e-05	123.76	5.4529	5.7331	48.773	2	70250000	10293000	59956000			6106	467	6280	8572;8573	9983;9984	9984	422
SMGFIGHYLDQK	S	K	0	0	0	1	0	1	0	2	1	1	1	1	1	1	0	1	0	0	1	0	0	12	0	1394.67	E7ENH9;P53396;P53396-2;B4E3P0	E7ENH9	ACLY	ATP-citrate synthase	yes	no	2,3	0.0088877	72.089	4.0803	2.1207	23.45	2	18663000	3147800	15515000			6296	467	6473	8823;8824	10273;10274	10273	423
DGVYVLDLAAK	D	K	2	0	0	2	0	0	0	1	0	0	2	1	0	0	0	0	0	0	1	2	0	11	0	1162.62	E7ENH9;P53396;P53396-2	E7ENH9	ACLY	ATP-citrate synthase	yes	no	1	1.3868e-05	126.31	NaN	NaN	NaN	0	4159500	0	4159500			1002	467	1025	1423	1672	1672
ILIIGGSIANFTNVAATFK	I	K	3	0	2	0	0	0	0	2	0	4	1	1	0	2	0	1	2	0	0	1	0	19	0	1949.1	E7ENH9;P53396;P53396-2	E7ENH9	ACLY	ATP-citrate synthase	yes	no	2	4.1431e-25	244.32	7.206	3.7453	NaN	1	13032000	1421900	11610000			3230	467	3310	4588	5380	5380
TILSLMTR	T	R	0	1	0	0	0	0	0	0	0	1	2	0	1	0	0	1	2	0	0	0	0	8	0	933.532	E7ENH9;P53396;P53396-2	E7ENH9	ACLY	ATP-citrate synthase	yes	no	2	0.014967	99.442	1.9436	2.0435	29.032	2	22019000	7619800	14400000			6728	467	6921	9481;9482	11023;11024	11024	424
LEAAYLDLQR	L	R	2	1	0	1	0	1	1	0	0	0	3	0	0	0	0	0	0	0	1	0	0	10	0	1190.63	E5RJD8;O75347;E5RIW3;B4DT30	E5RJD8	TBCA	Tubulin-specific chaperone A	yes	no	2	0.041072	67.726	2.8244	6.3893	NaN	1	17080000	3290100	13790000			3957	458	4063	5619	6585	6585
ILENEKDLEEAEEYKEAR	I	R	2	1	1	1	0	0	7	0	0	1	2	2	0	0	0	0	0	0	1	0	0	18	2	2207.06	E5RJD8;O75347;E5RIW3	E5RJD8	TBCA	Tubulin-specific chaperone A	yes	no	3	4.6009e-10	151.04	6.8526	18.683	NaN	1	51888000	832830	51055000			3213	458	3293	4565;4566	5355;5356	5356
VCIESEHSMDTLLATLK	V	K	1	0	0	1	1	0	2	0	1	1	3	1	1	0	0	2	2	0	0	1	0	17	0	1945.95	E5RIM7;O00244;E5RGN3	E5RIM7	ATOX1	Copper transport protein ATOX1	yes	no	3	0.015101	66.285	10.352	24.634	NaN	1	13627000	558110	13068000			7147	453	7355	10077	11732	11732	397
VCIESEHSMDTLLATLKK	V	K	1	0	0	1	1	0	2	0	1	1	3	2	1	0	0	2	2	0	0	1	0	18	1	2074.04	E5RIM7;O00244;E5RGN3	E5RIM7	ATOX1	Copper transport protein ATOX1	yes	no	3	0.0049538	80.534	1.6419	4.4137	NaN	1	17313000	371910	16941000			7148	453	7356	10078	11733	11733	397
YDIDLPNKK	Y	K	0	0	1	2	0	0	0	0	0	1	1	2	0	0	1	0	0	0	1	0	0	9	1	1104.58	E5RIM7;O00244;E5RGN3	E5RIM7	ATOX1	Copper transport protein ATOX1	yes	no	2	0.0038534	122.28	12.127	32.6	NaN	1	41654000	970900	40683000			7927	453	8165	11241	13124	13124
HQDDLQDVIGR	H	R	0	1	0	3	0	2	0	1	1	1	1	0	0	0	0	0	0	0	0	1	0	11	0	1294.63	E5RG17;Q6P1N9;G5EA19;H0YBX2;E5RID7	E5RG17	TATDN1	Putative deoxyribonuclease TATDN1	yes	no	2	8.8685e-07	133.05	4.511	3.3715	NaN	1	29301000	3082600	26219000			2848	451	2916	3990	4668	4668
ARNDEYEIATK	A	K	2	1	1	1	0	0	2	0	0	1	0	1	0	0	0	0	1	0	1	0	0	11	1	1308.63	E2QRM6;H0Y9D8	E2QRM6	PPA2		yes	no	2	0.0057746	87.258	0.0085032	0.019685	33.105	2	597970000	593190000	4778400			628	449	642	876;877	1033;1034	1033
GNEIEPNFSATR	G	R	1	1	2	0	0	0	2	1	0	1	0	0	0	1	1	1	1	0	0	0	0	12	0	1333.63	E2QRD5;Q7Z6K5	E2QRD5	C15orf38-AP3S2;C15orf38	UPF0552 protein C15orf38	yes	no	2	5.0145e-05	114.24	NaN	NaN	NaN	0	0	0	0			2495	447	2555	3500	4078	4078
EENLSMHQMLDQTLLELNNM	E	M	0	0	3	1	0	2	3	0	1	0	5	0	3	0	0	1	1	0	0	0	0	20	0	2402.09	D9YZV3;P09493-3;Q6ZN40;D9YZV8;Q9Y427;P09493-2	D9YZV3	TPM1;DKFZp586K2222		yes	no	2	1.0599e-32	216.71	NaN	NaN	NaN	0	0	0	0			1387	446	1422	1954	2290	2290	393;394;395
AQKDEEKMEIQEIQLK	A	K	1	0	0	1	0	3	4	0	0	2	1	3	1	0	0	0	0	0	0	0	0	16	2	1959	D9YZV3;P09493-3;Q6ZN40;D9YZV2;P09493;P09493-4;H0YL52;H0YKX5;D9YZV8;Q9Y427;P09493-2;P09493-6;H0YNC7;H0YL80;H0YL42;H0YK20;B7Z596;H0YK48;F5H7S3;P09493-5	D9YZV3	TPM1;DKFZp586K2222	Tropomyosin alpha-1 chain	no	no	2,3	3.6787e-07	158.17	0.81215	0.90242	16.089	2	161290000	83469000	77821000			602	446;309	616	837;838	987;988;989	989	294
KLVIIESDLER	K	R	0	1	0	1	0	0	2	0	0	2	2	1	0	0	0	1	0	0	0	1	0	11	1	1313.76	D9YZV3;P09493-3;Q6ZN40;D9YZV2;P09493;P09493-4;H0YL52;H0YKX5;D9YZV8;Q9Y427;P09493-2;P09493-6;H0YNC7;H0YL42;H0YK20;B7Z596;H0YK48;F5H7S3;P09493-5	D9YZV3	TPM1;DKFZp586K2222	Tropomyosin alpha-1 chain	no	no	2,3	1.9524e-07	165.58	0.79839	0.69396	0.22653	2	219270000	118170000	101090000			3711	446;309	3807	5275;5276	6189;6190;6191;6192	6190
KLVIIESDLERAEER	K	R	1	2	0	1	0	0	4	0	0	2	2	1	0	0	0	1	0	0	0	1	0	15	2	1798.98	D9YZV3;P09493-3;Q6ZN40;D9YZV2;P09493;P09493-4;H0YL52;H0YKX5;D9YZV8;Q9Y427;P09493-2;P09493-6;H0YNC7;H0YL42;H0YK20;B7Z596;H0YK48;F5H7S3;P09493-5	D9YZV3	TPM1;DKFZp586K2222	Tropomyosin alpha-1 chain	no	no	3	0.0028777	101.39	0.83441	0.75012	NaN	1	166470000	85235000	81237000			3712	446;309	3808	5277	6193	6193
LVIIESDLER	L	R	0	1	0	1	0	0	2	0	0	2	2	0	0	0	0	1	0	0	0	1	0	10	0	1185.66	D9YZV3;P09493-3;Q6ZN40;D9YZV2;P09493;P09493-4;H0YL52;H0YKX5;D9YZV8;Q9Y427;P09493-2;P09493-6;H0YNC7;H0YL42;H0YK20;B7Z596;H0YK48;F5H7S3;P09493-5	D9YZV3	TPM1;DKFZp586K2222	Tropomyosin alpha-1 chain	no	no	2	0.058111	50.284	0.85449	0.63864	NaN	1	36211000	16909000	19302000			4713	446;309	4835	6696	7813	7813
SKQLEDELVSLQK	S	K	0	0	0	1	0	2	2	0	0	0	3	2	0	0	0	2	0	0	0	1	0	13	1	1515.81	D9YZV3;P09493-3;D9YZV2;P09493;P09493-4;H0YL52;C9IZA2;H0YKP3;H0YKZ6	D9YZV3	TPM1	Tropomyosin alpha-1 chain	yes	no	2	1.8224e-16	207.31	0.81135	1.0504	NaN	1	62525000	28571000	33954000			6189	446	6365	8690	10116;10117	10116
GGVADALLYR	G	R	2	1	0	1	0	0	0	2	0	0	2	0	0	0	0	0	0	0	1	1	0	10	0	1033.56	D6RGV5;D6RIE3;A8MZ71;P14406;D6R9C3	D6RGV5	COX7A2	Cytochrome c oxidase subunit 7A2, mitochondrial	yes	no	1	0.031479	86.794	NaN	NaN	NaN	0	3763300	3763300	0			2324	93	2379	3243	3779	3779
LFQEDDEIPLYLK	L	K	0	0	0	2	0	1	2	0	0	1	3	1	0	1	1	0	0	0	1	0	0	13	0	1621.82	D6RGV5;D6RIE3;A8MZ71;P14406	D6RGV5	COX7A2	Cytochrome c oxidase subunit 7A2, mitochondrial	yes	no	2	1.3928e-06	142.85	0.040231	0.095732	NaN	1	44375000	42723000	1652600			4035	93	4141	5715	6691;6692	6691
LYNNITFEELGALLEIPAAK	L	K	3	0	2	0	0	0	3	1	0	2	4	1	0	1	1	0	1	0	1	0	0	20	0	2218.19	D6RFN0;D6RAX7;Q9BT78;B3KST5;D6RD63	D6RFN0	COPS4	COP9 signalosome complex subunit 4	yes	no	2,3	4.4186e-16	168.27	8.1319	4.8877	42.779	2	13608000	829660	12778000			4790	130	4912	6800;6801	7933;7934	7933
VPTMALTVGVGTVMDAR	V	R	2	1	0	1	0	0	0	2	0	0	1	0	2	0	1	0	3	0	0	4	0	17	0	1716.89	D6RFF8;P46926;Q8TDQ7;Q8TDQ7-2;D6R9P4;Q8TDQ7-3;E7EVU7;Q2VYF1;B7Z3X4;B4DJF3	D6RFF8	GNPDA1;GNPDA2	Glucosamine-6-phosphate isomerase 1;Glucosamine-6-phosphate isomerase 2	yes	no	2	2.6569e-14	168.05	5.9244	13.451	NaN	1	26748000	3139500	23609000			7652	183	7883	10854	12677	12677	184;185
MDLGAITK	M	K	1	0	0	1	0	0	0	1	0	1	1	1	1	0	0	0	1	0	0	0	0	8	0	847.447	D6RF12;O95394;D6RCQ8;D6RCD1	D6RF12	PGM3	Phosphoacetylglucosamine mutase	yes	no	1	0.019321	86.011	1.4504	0.83766	NaN	1	8644600	2291800	6352800			4856	438	4985	6892	8039	8039	388
EQTLSPTITSGLHNIAR	E	R	1	1	1	0	0	1	1	1	1	2	2	0	0	0	1	2	3	0	0	0	0	17	0	1836.97	D6REX3;O94979-8;O94979;O94979-2;O94979-4;B7ZL00;O94979-3;O94979-6;O94979-7;H0Y8W8	D6REX3	SEC31A	Protein transport protein Sec31A	yes	no	2	6.6791e-24	203.2	4.0906	2.1249	NaN	1	15312000	2135000	13177000			1624	333	1666	2275	2671	2671
RPVGASFSFGGK	R	K	1	1	0	0	0	0	0	3	0	0	0	1	0	2	1	2	0	0	0	1	0	12	1	1208.63	D6REX3;O94979-8;O94979;O94979-2;O94979-4;B7ZL00;O94979-3;O94979-6;O94979-7;D6RHZ5;O94979-5;H0YAB3	D6REX3	SEC31A	Protein transport protein Sec31A	yes	no	2	0.0018369	98.902	4.3648	2.7506	NaN	1	15440000	2725300	12715000			5907	333	6073	8310	9683	9683
ISVYSIMGGSTDGLR	I	R	0	1	0	1	0	0	0	3	0	2	1	0	1	0	0	3	1	0	1	1	0	15	0	1554.77	D6REX3;O94979-8;O94979;O94979-2;O94979-4;B7ZL00;O94979-3;O94979-6;O94979-7;D6RHZ5;O94979-5	D6REX3	SEC31A	Protein transport protein Sec31A	yes	no	2	3.6371e-07	142.45	7.2264	3.7539	NaN	1	23177000	3143200	20034000			3450	333	3539	4908	5768	5768	317
NPAVLSAASFDGR	N	R	3	1	1	1	0	0	0	1	0	0	1	0	0	1	1	2	0	0	0	1	0	13	0	1303.65	D6REX3;O94979-8;O94979;O94979-2;O94979-4;B7ZL00;O94979-3;O94979-6;O94979-7;D6RHZ5;O94979-5	D6REX3	SEC31A	Protein transport protein Sec31A	yes	no	2	0.061938	46.408	6.9851	3.6285	NaN	1	28248000	4573100	23675000			5360	333	5515	7580	8842	8842
MADAIILAIAGGQELLAR	M	R	5	1	0	1	0	1	1	2	0	3	3	0	1	0	0	0	0	0	0	0	0	18	0	1825.01	D6REX3;O94979-8;O94979;O94979-2;O94979-4;B7ZL00;O94979-3;O94979-6;O94979-7;D6RHZ5;H0YAB3;H0Y9K1;H0Y8V7	D6REX3	SEC31A	Protein transport protein Sec31A	yes	no	3	0.0034913	78.326	4.381	2.2758	NaN	1	4631500	491300	4140200			4804	333	4926	6817	7953	7953	318
AQDGSHPLSLQDLIEK	A	K	1	0	0	2	0	2	1	1	1	1	3	1	0	0	1	2	0	0	0	0	0	16	0	1749.89	D6REX3;O94979-8;O94979;O94979-2;O94979-4;B7ZL00;O94979-3;O94979-6;O94979-7;D6RHZ5;H0YAB3;H0Y9K1	D6REX3	SEC31A	Protein transport protein Sec31A	yes	no	2	4.7807e-07	140.96	6.9612	3.6181	NaN	1	15864000	1390300	14474000			588	333	602	820	968	968
AVQLTQAMDTSTVGVLLAAK	A	K	4	0	0	1	0	2	0	1	0	0	3	1	1	0	0	1	3	0	0	3	0	20	0	2016.09	D6REX3;O94979-8;O94979;O94979-2;O94979-4;B7ZL00;O94979-3;O94979-6;O94979-7;D6RHZ5;H0YAB3	D6REX3	SEC31A	Protein transport protein Sec31A	yes	no	2	2.62e-09	135.49	3.2831	1.7064	NaN	1	17220000	1958800	15261000			795	333	813	1120	1319	1319	316
QVQHILASASPSGR	Q	R	2	1	0	0	0	2	0	1	1	1	1	0	0	0	1	3	0	0	0	1	0	14	0	1449.77	D6REX3;O94979-8;O94979;O94979-2;O94979-4;B7ZL00;O94979-3;O94979-6;D6RHZ5;O94979-5;H0Y9T9	D6REX3	SEC31A	Protein transport protein Sec31A	yes	no	2	6.0424e-06	130.61	NaN	NaN	NaN	0	6086800	0	6086800			5774	333	5937	8123	9469	9469
AAAQLLQSQAQQSGAQQTK	A	K	5	0	0	0	0	7	0	1	0	0	2	1	0	0	0	2	1	0	0	0	0	19	0	1956	D6RER5;Q9NVA2;D6RGI3;Q9NVA2-2;H0Y961;H0Y9G8	D6RER5	SEPTIN11	Septin-11	yes	no	3	1.3621e-05	107.03	0.088079	0.05294	NaN	1	79351000	69402000	9949000			18	441	18	28	30	30
STLMDTLFNTK	S	K	0	0	1	1	0	0	0	0	0	0	2	1	1	1	0	1	3	0	0	0	0	11	0	1269.63	D6RER5;Q9NVA2;D6RGI3;Q9NVA2-2;D6RDU5;D6R9Y6;D6RDP1;E7ETH8;F5H1J5;Q14141;B1AMS2;Q14141-4;Q14141-2;F8W8Q8;Q14141-3	D6RER5	SEPT11;SEPT6	Septin-11;Septin-6	yes	no	2	0.010953	69.721	0.15932	0.095761	NaN	1	25745000	22158000	3587300			6450	441	6632	9039	10513	10513	390
FESDPATHNEPGVR	F	R	1	1	1	1	0	0	2	1	1	0	0	0	0	1	2	1	1	0	0	1	0	14	0	1554.71	D6RER5;Q9NVA2;D6RGI3;Q9NVA2-2;D6RDU5;D6R9Y6;D6RDP1	D6RER5	SEPTIN11	Septin-11	yes	no	3	0.0046297	71.176	0.10853	0.022768	NaN	1	13276000	11794000	1481900			1812	441	1857	2535	2966;2967	2966
NLSLSGHVGFDSLPDQLVNK	N	K	0	0	2	2	0	1	0	2	1	0	4	1	0	1	1	3	0	0	0	2	0	20	0	2139.1	D6RER5;Q9NVA2;D6RGI3;Q9NVA2-2;D6RDU5;D6R9Y6;D6RDP1	D6RER5	SEPTIN11	Septin-11	yes	no	2	6.5836e-40	236.27	0.19595	0.11777	NaN	1	22816000	20504000	2311800			5320	441	5475	7524	8779	8779
AVAVGRPSNEELR	A	R	2	2	1	0	0	0	2	1	0	0	1	0	0	0	1	1	0	0	0	2	0	13	1	1396.74	D6RER5;Q9NVA2;D6RGI3	D6RER5	SEPTIN11	Septin-11	yes	no	2	0.00098887	96.745	0.09676	0.092763	NaN	1	169050000	149600000	19448000			751	441	768	1056	1244	1244
QKEVNENFAIDLIAEQPVSEVETR	Q	R	2	1	2	1	0	2	5	0	0	2	1	1	0	1	1	1	1	0	0	3	0	24	1	2757.38	D6RBT3;O75380	D6RBT3	NDUFS6	NADH dehydrogenase [ubiquinone] iron-sulfur protein 6, mitochondrial	yes	no	3	0.010509	64.069	1.2936	2.5806	NaN	1	12754000	6265400	6488400			5644	435	5806	7952	9273	9273
MQLKPMEINPEMLNK	M	K	0	0	2	0	0	1	2	0	0	1	2	2	3	0	2	0	0	0	0	0	0	15	1	1814.91	D6R956;P09936;D6RBT8;D6RE83;D6R974;D6RF53	D6R956	UCHL1	Ubiquitin carboxyl-terminal hydrolase isozyme L1	yes	no	2	0.015601	52.891	46.604	90.88	NaN	1	1096900000	26532000	1070400000			5047	427	5185	7146	8324	8324	385
TFDQLTPEESKER	T	R	0	1	0	1	0	1	3	0	0	0	1	1	0	1	1	1	2	0	0	0	0	13	1	1578.75	D6QS48;O43852;O43852-2;F5H4F5;F5H879;F5H6K9;F5GZT6;F5H3F1	D6QS48	CALU	Calumenin	yes	no	2	5.6681e-21	201.48	4.7325	7.9402	NaN	1	26691000	4710100	21981000			6630	425	6820	9304	10818	10818
LTLLHYDPVVK	L	K	0	0	0	1	0	0	0	0	1	0	3	1	0	0	1	0	1	0	1	2	0	11	0	1296.74	D3YTI5;O75394	D3YTI5	MRPL33	39S ribosomal protein L33, mitochondrial	yes	no	3	0.00037093	105.98	0.1242	0.29554	NaN	1	8831300	7773100	1058200			4668	424	4789	6632	7743	7743
QNQEYQVLLDVK	Q	K	0	0	1	1	0	3	1	0	0	0	2	1	0	0	0	0	0	0	1	2	0	12	0	1475.76	CON__REFSEQ:XP_986630;CON__O76014;CON__O76013;O76013;CON__O76015;O76015;O76014;CON__Q6IFU5;Q6A162;O76013-2;CON__A2A5Y0	CON__REFSEQ:XP_986630	KRT36;KRT38;KRT37;KRT40	Keratin, type I cuticular Ha6;Keratin, type I cuticular Ha8;Keratin, type I cuticular Ha7;Keratin, type I cytoskeletal 40	yes	no	2	0.0096057	77.185	0.48781	1.1608	NaN	1	17495000	13284000	4211100		+	5712	408	5875	8043	9380	9380
LLGNVLVVVLAR	L	R	1	1	1	0	0	0	0	1	0	0	4	0	0	0	0	0	0	0	0	4	0	12	0	1264.82	CON__Q3SX09;CON__P02070	CON__Q3SX09			yes	no	2	0.00011974	116.55	0.23778	0.49935	NaN	1	1425700	1301000	124700		+	4287	411	4396	6095	7123	7123
LAELEGALQK	L	K	2	0	0	0	0	1	2	1	0	0	3	1	0	0	0	0	0	0	0	0	0	10	0	1070.6	CON__Q14533;Q14533;CON__P78385;CON__Q6NT21;P78385;A6NCN2;CON__O43790;O43790;F8W6V8;CON__P78386;P78386;CON__Q61726;F5GYI5	CON__Q14533	KRT81;KRT83;KRT86;KRT85	Keratin, type II cuticular Hb1;Keratin, type II cuticular Hb3;Keratin-81-like protein;Keratin, type II cuticular Hb6;Keratin, type II cuticular Hb5	yes	no	2	6.0785e-05	110.38	1.8975	3.6519	NaN	1	34544000	6958700	27586000		+	3844	16	3944	5450	6388	6388
LEAAVAQSEQQGEAALSDAR	L	R	6	1	0	1	0	3	3	1	0	0	2	0	0	0	0	2	0	0	0	1	0	20	0	2042.99	CON__Q14533;Q14533;CON__P78385;CON__Q6NT21;P78385;A6NCN2;CON__O43790;O43790;F8W6V8	CON__Q14533	KRT81;KRT83;KRT86	Keratin, type II cuticular Hb1;Keratin, type II cuticular Hb3;Keratin-81-like protein;Keratin, type II cuticular Hb6	yes	no	2	1.5366e-150	406.16	3.5481	8.0556	NaN	1	47149000	5943100	41206000		+	3956	16	4062	5618	6584	6584
ASLEGNLAETENR	A	R	2	1	2	0	0	0	3	1	0	0	2	0	0	0	0	1	1	0	0	0	0	13	0	1402.67	CON__Q04695;Q04695;F5GWP8;A8MW45	CON__Q04695	KRT17;JUP	Keratin, type I cytoskeletal 17	yes	no	2	8.7419e-06	133.16	0.20565	0.043144	NaN	1	30354000	25452000	4902100		+	659	420	673	929	1094	1094
ALEEANTELEVK	A	K	2	0	1	0	0	0	4	0	0	0	2	1	0	0	0	0	1	0	0	1	0	12	0	1344.68	CON__Q04695;Q04695;CON__Q9QWL7	CON__Q04695	KRT17	Keratin, type I cytoskeletal 17	yes	no	2	3.4635e-11	189.24	0.13682	0.082235	NaN	1	42405000	37434000	4971700		+	423	420	432	576	670	670
RGILTLK	R	K	0	1	0	0	0	0	0	1	0	1	2	1	0	0	0	0	1	0	0	0	0	7	1	799.528	CON__P60712;P60709;B4E335;F5H1C1;Q5T8M7;E7EVS6;G5E9R0;C9JZR7;C9JUM1;C9JTX5;P63261;F5H0N0;Q6S8J3;A5A3E0;P68032;P62736;P68133;P63267;A6NL76;Q5T8M8;E7EQV5;B4DUI8;F6QUT6;F6UVQ4;C9JFL5;B8ZZJ2;F8WB63	P63261	ACTB;ACTC1;ACTA1;ACTG1;POTEE;POTEF;ACTA2;ACTG2	Actin, cytoplasmic 1;Actin, cytoplasmic 1, N-terminally processed;Actin, cytoplasmic 2;Actin, cytoplasmic 2, N-terminally processed;POTE ankyrin domain family member E;POTE ankyrin domain family member F;Actin, alpha cardiac muscle 1;Actin, aortic smooth muscle;Actin, alpha skeletal muscle;Actin, gamma-enteric smooth muscle	no	no	1,2	0.029311	89.55	1.1998	1.6992	77.079	2	61018000	27340000	33678000		+	5828	419;1321;1327;1518	5992	8204;8205	9565;9566;9567	9565
HQGVMVGMGQK	H	K	0	0	0	0	0	2	0	3	1	0	0	1	2	0	0	0	0	0	0	2	0	11	0	1170.56	CON__P60712;P60709;B4E335;F5H1C1;Q5T8M7;E7EVS6;G5E9R0;C9JZR7;C9JUM1;C9JTX5;P63261;F5H0N0;P68032;P62736;P68133;P63267;A6NL76;Q5T8M8;E7EQV5;F6QUT6;F6UVQ4;C9JFL5;B8ZZJ2;F8WB63;Q562R1	P63261	ACTB;ACTC1;ACTA1;ACTG1;ACTA2;ACTG2;ACTBL2	Actin, cytoplasmic 1;Actin, cytoplasmic 1, N-terminally processed;Actin, cytoplasmic 2;Actin, cytoplasmic 2, N-terminally processed;Actin, alpha cardiac muscle 1;Actin, aortic smooth muscle;Actin, alpha skeletal muscle;Actin, gamma-enteric smooth muscle;Beta-actin-like protein 2	no	no	2,3	9.8108e-06	143.96	1.2797	1.0906	8.7624	5	142430000	57110000	85317000		+	2852	419;1321;1327;1480	2920;2921;2922	3998;3999;4000;4001;4002	4679;4680;4681;4682;4683;4684;4685;4686;4687	4687	378;379;2073;2074
HQGVMVGMGQKDSYVGDEAQSK	H	K	1	0	0	2	0	3	1	4	1	0	0	2	2	0	0	2	0	0	1	3	0	22	1	2350.07	CON__P60712;P60709;B4E335;F5H1C1;Q5T8M7;E7EVS6;G5E9R0;C9JZR7;C9JUM1;C9JTX5;P63261;F5H0N0;P68032;P62736;P68133;P63267;A6NL76;Q5T8M8;E7EQV5;F6QUT6;F6UVQ4;C9JFL5;B8ZZJ2;F8WB63	P63261	ACTB;ACTC1;ACTA1;ACTG1;ACTA2;ACTG2	Actin, cytoplasmic 1;Actin, cytoplasmic 1, N-terminally processed;Actin, cytoplasmic 2;Actin, cytoplasmic 2, N-terminally processed;Actin, alpha cardiac muscle 1;Actin, aortic smooth muscle;Actin, alpha skeletal muscle;Actin, gamma-enteric smooth muscle	no	no	3,4	4.914e-06	101.38	1.3175	1.7058	8.4735	2	103730000	42257000	61473000		+	2853	419;1321;1327	2923	4003;4004	4688;4689;4690	4689	378;379
DSYVGDEAQSK	D	K	1	0	0	2	0	1	1	1	0	0	0	1	0	0	0	2	0	0	1	1	0	11	0	1197.52	CON__P60712;P60709;B4E335;F5H1C1;Q5T8M7;E7EVS6;G5E9R0;C9JZR7;C9JUM1;C9JTX5;P63261;F5H0N0;P68032;P62736;P68133;P63267;A6NL76;Q5T8M8;E7EQV5;B4DUI8;F6QUT6;F6UVQ4;C9JFL5;B8ZZJ2;F8WB63	P63261	ACTB;ACTC1;ACTA1;ACTG1;ACTA2;ACTG2	Actin, cytoplasmic 1;Actin, cytoplasmic 1, N-terminally processed;Actin, cytoplasmic 2;Actin, cytoplasmic 2, N-terminally processed;Actin, alpha cardiac muscle 1;Actin, aortic smooth muscle;Actin, alpha skeletal muscle;Actin, gamma-enteric smooth muscle	no	no	2	3.8539e-05	132.32	1.0522	0.89674	NaN	1	20518000	9063500	11455000		+	1218	419;1321;1327	1249	1726	2027	2027
DSYVGDEAQSKR	D	R	1	1	0	2	0	1	1	1	0	0	0	1	0	0	0	2	0	0	1	1	0	12	1	1353.62	CON__P60712;P60709;B4E335;F5H1C1;Q5T8M7;E7EVS6;G5E9R0;C9JZR7;C9JUM1;C9JTX5;P63261;F5H0N0;P68032;P62736;P68133;P63267;A6NL76;Q5T8M8;E7EQV5;B4DUI8;F6QUT6;F6UVQ4;C9JFL5;B8ZZJ2;F8WB63	P63261	ACTB;ACTC1;ACTA1;ACTG1;ACTA2;ACTG2	Actin, cytoplasmic 1;Actin, cytoplasmic 1, N-terminally processed;Actin, cytoplasmic 2;Actin, cytoplasmic 2, N-terminally processed;Actin, alpha cardiac muscle 1;Actin, aortic smooth muscle;Actin, alpha skeletal muscle;Actin, gamma-enteric smooth muscle	no	no	2	8.0368e-06	130.56	1.5414	1.3398	NaN	1	4034700	1638400	2396300		+	1219	419;1321;1327	1250	1727	2028;2029	2028
YPIEHGIVTNWDDMEK	Y	K	0	0	1	2	0	0	2	1	1	2	0	1	1	0	1	0	1	1	1	1	0	16	0	1945.89	CON__P60712;P60709;B4E335;E7EVS6;G5E9R0;C9JZR7;C9JUM1;P63261;F5H0N0	P63261	ACTB;ACTG1	Actin, cytoplasmic 1;Actin, cytoplasmic 1, N-terminally processed;Actin, cytoplasmic 2;Actin, cytoplasmic 2, N-terminally processed	no	no	2,3	6.6648e-07	148.41	1.2792	1.0902	6.0446	3	320000000	109570000	210430000		+	8115	419;1321	8360;8361	11510;11511;11512	13446;13447;13448	13447	382
AVFPSIVGR	A	R	1	1	0	0	0	0	0	1	0	1	0	0	0	1	1	1	0	0	0	2	0	9	0	944.544	CON__P60712;P60709;B4E335;B4DW52;F5H1C1;Q5T8M7;E7EVS6;G5E9R0;E9PG30;C9JZR7;C9JUM1;C9JTX5;Q9BYX7;F8WCH0;P63261;F5H0N0;Q6S8J3;A5A3E0;P68032;P62736;P68133;P63267;A6NL76;Q5T8M8;E7EQV5;F6QUT6;F6UVQ4;C9JFL5;B8ZZJ2;F8WB63	P63261	ACTB;ACTC1;ACTA1;ACTG2;POTEKP;ACTG1;POTEE;POTEF;ACTA2	Actin, cytoplasmic 1;Actin, cytoplasmic 1, N-terminally processed;Putative beta-actin-like protein 3;Actin, cytoplasmic 2;Actin, cytoplasmic 2, N-terminally processed;POTE ankyrin domain family member E;POTE ankyrin domain family member F;Actin, alpha cardiac muscle 1;Actin, aortic smooth muscle;Actin, alpha skeletal muscle;Actin, gamma-enteric smooth muscle	no	no	1,2	0.0002751	151.44	1.338	1.0052	94.567	4	704220000	295670000	408550000		+	769	419;1321;1327;1518	787	1081;1082;1083;1084	1270;1271;1272;1273;1274;1275;1276;1277	1275
AVFPSIVGRPR	A	R	1	2	0	0	0	0	0	1	0	1	0	0	0	1	2	1	0	0	0	2	0	11	1	1197.7	CON__P60712;P60709;B4E335;B4DW52;F5H1C1;Q5T8M7;E7EVS6;G5E9R0;E9PG30;C9JZR7;C9JUM1;C9JTX5;Q9BYX7;F8WCH0;P63261;F5H0N0;Q6S8J3;A5A3E0;P68032;P62736;P68133;P63267;A6NL76;Q5T8M8;E7EQV5;F6QUT6;F6UVQ4;C9JFL5;B8ZZJ2;F8WB63	P63261	ACTB;ACTC1;ACTA1;ACTG2;POTEKP;ACTG1;POTEE;POTEF;ACTA2	Actin, cytoplasmic 1;Actin, cytoplasmic 1, N-terminally processed;Putative beta-actin-like protein 3;Actin, cytoplasmic 2;Actin, cytoplasmic 2, N-terminally processed;POTE ankyrin domain family member E;POTE ankyrin domain family member F;Actin, alpha cardiac muscle 1;Actin, aortic smooth muscle;Actin, alpha skeletal muscle;Actin, gamma-enteric smooth muscle	no	no	2,3	6.9451e-05	123.79	1.2491	1.3814	13.947	2	127290000	57625000	69668000		+	770	419;1321;1327;1518	788	1085;1086	1278;1279;1280;1281	1279
AGFAGDDAPR	A	R	3	1	0	2	0	0	0	2	0	0	0	0	0	1	1	0	0	0	0	0	0	10	0	975.441	CON__P60712;P60709;B4E335;B4DW52;F5H1C1;Q5T8M7;E7EVS6;G5E9R0;E9PG30;C9JZR7;C9JUM1;C9JTX5;F8WCH0;P63261;F5H0N0;Q6S8J3;A5A3E0;P68032;P62736;P68133;P63267;A6NL76;Q5T8M8;E7EQV5;F6QUT6;F6UVQ4;C9JFL5;B8ZZJ2;F8WB63	P63261	ACTB;ACTC1;ACTA1;ACTG2;ACTG1;POTEE;POTEF;ACTA2	Actin, cytoplasmic 1;Actin, cytoplasmic 1, N-terminally processed;Actin, cytoplasmic 2;Actin, cytoplasmic 2, N-terminally processed;POTE ankyrin domain family member E;POTE ankyrin domain family member F;Actin, alpha cardiac muscle 1;Actin, aortic smooth muscle;Actin, alpha skeletal muscle;Actin, gamma-enteric smooth muscle	no	no	1,2	1.9123e-06	160.53	1.2919	0.96555	71.625	3	2094600000	908840000	1185800000		+	254	419;1321;1327;1518	258	344;345;346	393;394;395;396;397;398	394
QEYDESGPSIVHR	Q	R	0	1	0	1	0	1	2	1	1	1	0	0	0	0	1	2	0	0	1	1	0	13	0	1515.7	CON__P60712;P60709;B4E335;B4DW52;F5GYT4;Q9BYX7;P63261;F5H0N0;Q6S8J3;A5A3E0	P63261	ACTB;POTEKP;ACTG1;POTEE;POTEF	Actin, cytoplasmic 1;Actin, cytoplasmic 1, N-terminally processed;Putative beta-actin-like protein 3;Actin, cytoplasmic 2;Actin, cytoplasmic 2, N-terminally processed;POTE ankyrin domain family member E;POTE ankyrin domain family member F	no	no	2,3	5.4968e-08	156.36	1.3069	1.4095	102.68	8	6681000000	2868200000	3812800000		+	5594	419;1321;1518	5755	7884;7885;7886;7887;7888;7889;7890;7891	9192;9193;9194;9195;9196;9197;9198;9199;9200;9201;9202;9203;9204;9205	9194
QEYDESGPSIVHRK	Q	K	0	1	0	1	0	1	2	1	1	1	0	1	0	0	1	2	0	0	1	1	0	14	1	1643.79	CON__P60712;P60709;B4E335;B4DW52;F5GYT4;Q9BYX7;P63261;F5H0N0;Q6S8J3;A5A3E0	P63261	ACTB;POTEKP;ACTG1;POTEE;POTEF	Actin, cytoplasmic 1;Actin, cytoplasmic 1, N-terminally processed;Putative beta-actin-like protein 3;Actin, cytoplasmic 2;Actin, cytoplasmic 2, N-terminally processed;POTE ankyrin domain family member E;POTE ankyrin domain family member F	no	no	2,3	0.0023998	79.633	1.4519	1.262	22.965	2	98505000	38478000	60027000		+	5595	419;1321;1518	5756	7892;7893	9206;9207	9207
EKLCYVALDFEQEMATAASSSSLEK	E	K	4	0	0	1	1	1	4	0	0	0	3	2	1	1	0	4	1	0	1	1	0	25	1	2806.3	CON__P60712;P60709;B4E335;B4DW52;F5GYT4;P63261;F5H0N0;Q6S8J3	P63261	ACTB;ACTG1;POTEE	Actin, cytoplasmic 1;Actin, cytoplasmic 1, N-terminally processed;Actin, cytoplasmic 2;Actin, cytoplasmic 2, N-terminally processed;POTE ankyrin domain family member E	no	no	3	2.1593e-09	135.54	1.275	1.6508	NaN	1	87400000	35470000	51930000		+	1490	419;1321;1518	1528	2100	2478	2478	374
LCYVALDFEQEMATAASSSSLEK	L	K	4	0	0	1	1	1	3	0	0	0	3	1	1	1	0	4	1	0	1	1	0	23	0	2549.17	CON__P60712;P60709;B4E335;B4DW52;F5GYT4;P63261;F5H0N0;Q6S8J3	P63261	ACTB;ACTG1;POTEE	Actin, cytoplasmic 1;Actin, cytoplasmic 1, N-terminally processed;Actin, cytoplasmic 2;Actin, cytoplasmic 2, N-terminally processed;POTE ankyrin domain family member E	no	no	3	3.4758e-06	109.85	1.3351	1.1379	2.7383	2	490380000	164900000	325480000		+	3920	419;1321;1518	4024;4025	5563;5564	6523;6524	6524	374
DLYANTVLSGGTTMYPGIADR	D	R	2	1	1	2	0	0	0	3	0	1	2	0	1	0	1	1	3	0	2	1	0	21	0	2214.06	CON__P60712;P60709;B4E335;B4DW52;F5GYT4;P63261;F5H0N0	P63261	ACTB;ACTG1	Actin, cytoplasmic 1;Actin, cytoplasmic 1, N-terminally processed;Actin, cytoplasmic 2;Actin, cytoplasmic 2, N-terminally processed	no	no	2,3	4.5938e-57	316.66	1.3457	1.8009	62.411	4	2149700000	888020000	1261700000		+	1132	419;1321	1159;1160	1598;1599;1600;1601	1873;1874;1875;1876;1877;1878;1879;1880	1875	372
GYSFTTTAER	G	R	1	1	0	0	0	0	1	1	0	0	0	0	0	1	0	1	3	0	1	0	0	10	0	1131.52	CON__P60712;P60709;B4E335;B4DW52;F5GYT4;P63261;F5H0N0	P63261	ACTB;ACTG1	Actin, cytoplasmic 1;Actin, cytoplasmic 1, N-terminally processed;Actin, cytoplasmic 2;Actin, cytoplasmic 2, N-terminally processed	no	no	1,2	1.3962e-09	198.25	1.4398	1.0517	70.419	3	4020200000	1637400000	2382800000		+	2714	419;1321	2778	3793;3794;3795	4441;4442;4443;4444;4445;4446;4447;4448;4449;4450	4447
KDLYANTVLSGGTTMYPGIADR	K	R	2	1	1	2	0	0	0	3	0	1	2	1	1	0	1	1	3	0	2	1	0	22	1	2342.16	CON__P60712;P60709;B4E335;B4DW52;F5GYT4;P63261;F5H0N0	P63261	ACTB;ACTG1	Actin, cytoplasmic 1;Actin, cytoplasmic 1, N-terminally processed;Actin, cytoplasmic 2;Actin, cytoplasmic 2, N-terminally processed	no	no	2,3	4.3668e-27	244.91	1.1897	1.0341	2.7978	4	1373300000	563820000	809520000		+	3572	419;1321	3666;3667	5081;5082;5083;5084	5964;5965;5966;5967;5968;5969	5969	372
SYELPDGQVITIGNER	S	R	0	1	1	1	0	1	2	2	0	2	1	0	0	0	1	1	1	0	1	1	0	16	0	1789.88	CON__P60712;P60709;B4E335;B4DW52;F5GYT4;F5H1C1;Q5T8M7;E9PG30;Q9BYX7;P63261;F5H0N0;Q6S8J3;A5A3E0;P68032;P62736;P68133;P63267;A6NL76;Q5T8M8;B4DUI8;Q562R1	P63261	ACTB;ACTC1;ACTA1;ACTG2;POTEKP;ACTG1;POTEE;POTEF;ACTA2;ACTBL2	Actin, cytoplasmic 1;Actin, cytoplasmic 1, N-terminally processed;Putative beta-actin-like protein 3;Actin, cytoplasmic 2;Actin, cytoplasmic 2, N-terminally processed;POTE ankyrin domain family member E;POTE ankyrin domain family member F;Actin, alpha cardiac muscle 1;Actin, aortic smooth muscle;Actin, alpha skeletal muscle;Actin, gamma-enteric smooth muscle;Beta-actin-like protein 2	no	no	2,3	1.3666e-23	226.25	1.3215	0.96837	84.07	9	1349700000	588830000	760910000		+	6503	419;1321;1327;1518;1480	6686	9104;9105;9106;9107;9108;9109;9110;9111;9112	10587;10588;10589;10590;10591;10592;10593;10594;10595;10596;10597;10598	10593
DLTDYLMK	D	K	0	0	0	2	0	0	0	0	0	0	2	1	1	0	0	0	1	0	1	0	0	8	0	997.479	CON__P60712;P60709;B4E335;B4DW52;F5GYT4;F5H1C1;Q5T8M7;E9PG30;P63261;F5H0N0;P68032;P62736;P68133;P63267;B4DUI8;Q562R1	P63261	ACTB;ACTC1;ACTA1;ACTG2;ACTG1;ACTA2;ACTBL2	Actin, cytoplasmic 1;Actin, cytoplasmic 1, N-terminally processed;Actin, cytoplasmic 2;Actin, cytoplasmic 2, N-terminally processed;Actin, alpha cardiac muscle 1;Actin, aortic smooth muscle;Actin, alpha skeletal muscle;Actin, gamma-enteric smooth muscle;Beta-actin-like protein 2	no	no	1,2	0.0019692	138.54	1.1879	1.0124	39.367	5	2439600000	969480000	1470100000		+	1122	419;1321;1327;1480	1148;1149	1583;1584;1585;1586;1587	1851;1852;1853;1854;1855;1856;1857;1858;1859;1860;1861	1861	371
IIAPPER	I	R	1	1	0	0	0	0	1	0	0	2	0	0	0	0	2	0	0	0	0	0	0	7	0	794.465	CON__P60712;P60709;B4E335;B4DW52;F5GYT4;F5H1C1;Q5T8M7;E9PG30;P63261;F5H0N0;P68032;P62736;P68133;P63267;A6NL76;Q5T8M8;E7EQV5;B4DUI8;Q562R1	P63261	ACTB;ACTC1;ACTA1;ACTG2;ACTG1;ACTA2;ACTBL2	Actin, cytoplasmic 1;Actin, cytoplasmic 1, N-terminally processed;Actin, cytoplasmic 2;Actin, cytoplasmic 2, N-terminally processed;Actin, alpha cardiac muscle 1;Actin, aortic smooth muscle;Actin, alpha skeletal muscle;Actin, gamma-enteric smooth muscle;Beta-actin-like protein 2	no	no	1	0.031552	81.381	1.179	0.88121	NaN	1	150420000	69453000	80966000		+	3125	419;1321;1327;1480	3201	4384	5145;5146	5145
IIAPPERK	I	K	1	1	0	0	0	0	1	0	0	2	0	1	0	0	2	0	0	0	0	0	0	8	1	922.56	CON__P60712;P60709;B4E335;B4DW52;F5GYT4;F5H1C1;Q5T8M7;E9PG30;P63261;F5H0N0;P68032;P62736;P68133;P63267;A6NL76;Q5T8M8;E7EQV5;B4DUI8;Q562R1	P63261	ACTB;ACTC1;ACTA1;ACTG2;ACTG1;ACTA2;ACTBL2	Actin, cytoplasmic 1;Actin, cytoplasmic 1, N-terminally processed;Actin, cytoplasmic 2;Actin, cytoplasmic 2, N-terminally processed;Actin, alpha cardiac muscle 1;Actin, aortic smooth muscle;Actin, alpha skeletal muscle;Actin, gamma-enteric smooth muscle;Beta-actin-like protein 2	no	no	2	0.026356	73.26	1.1435	0.99393	NaN	1	10863000	5099000	5764100		+	3126	419;1321;1327;1480	3202	4385	5147;5148	5148
IKIIAPPER	I	R	1	1	0	0	0	0	1	0	0	3	0	1	0	0	2	0	0	0	0	0	0	9	1	1035.64	CON__P60712;P60709;B4E335;B4DW52;F5GYT4;F5H1C1;Q5T8M7;E9PG30;P63261;F5H0N0;P68032;P62736;P68133;P63267;A6NL76;Q5T8M8;E7EQV5;B4DUI8;Q562R1	P63261	ACTB;ACTC1;ACTA1;ACTG2;ACTG1;ACTA2;ACTBL2	Actin, cytoplasmic 1;Actin, cytoplasmic 1, N-terminally processed;Actin, cytoplasmic 2;Actin, cytoplasmic 2, N-terminally processed;Actin, alpha cardiac muscle 1;Actin, aortic smooth muscle;Actin, alpha skeletal muscle;Actin, gamma-enteric smooth muscle;Beta-actin-like protein 2	no	no	2	0.052598	54.416	1.1202	0.97366	NaN	1	31818000	14024000	17793000		+	3184	419;1321;1327;1480	3264	4527	5311	5311
EITALAPSTMK	E	K	2	0	0	0	0	0	1	0	0	1	1	1	1	0	1	1	2	0	0	0	0	11	0	1160.61	CON__P60712;P60709;B4E335;B4DW52;F5GYT4;F5H1C1;Q5T8M7;E9PG30;P63261;F5H0N0;P68032;P62736;P68133;P63267;A6NL76;Q5T8M8;E7EQV5;B4DUI8	P63261	ACTB;ACTC1;ACTA1;ACTG2;ACTG1;ACTA2	Actin, cytoplasmic 1;Actin, cytoplasmic 1, N-terminally processed;Actin, cytoplasmic 2;Actin, cytoplasmic 2, N-terminally processed;Actin, alpha cardiac muscle 1;Actin, aortic smooth muscle;Actin, alpha skeletal muscle;Actin, gamma-enteric smooth muscle	no	no	1,2	2.0241e-07	160.67	1.136	0.98795	51.574	9	8458700000	3888000000	4570700000		+	1475	419;1321;1327	1512;1513	2072;2073;2074;2075;2076;2077;2078;2079;2080	2437;2438;2439;2440;2441;2442;2443;2444;2445;2446;2447;2448;2449;2450;2451;2452;2453;2454;2455;2456;2457	2438	373
KYSVWIGGSILASLSTFQQMWISK	K	K	1	0	0	0	0	2	0	2	0	3	2	2	1	1	0	5	1	2	1	1	0	24	1	2729.43	CON__P60712;P60709;B4E335;B4DW52;F5GYT4;F5H1C1;E9PG30;P63261;F5H0N0;P68032;P62736;P63267;B4DUI8;Q562R1	P63261	ACTB;ACTC1;ACTG2;ACTG1;ACTA2;ACTBL2	Actin, cytoplasmic 1;Actin, cytoplasmic 1, N-terminally processed;Actin, cytoplasmic 2;Actin, cytoplasmic 2, N-terminally processed;Actin, alpha cardiac muscle 1;Actin, aortic smooth muscle;Actin, gamma-enteric smooth muscle;Beta-actin-like protein 2	no	no	3	0.0002702	86.357	1.324	1.7141	37.713	3	90468000	35963000	54505000		+	3822	419;1321;1327;1480	3921;3922	5422;5423;5424	6354;6355;6356;6357;6358;6359	6359	380
YSVWIGGSILASLSTFQQMWISK	Y	K	1	0	0	0	0	2	0	2	0	3	2	1	1	1	0	5	1	2	1	1	0	23	0	2601.33	CON__P60712;P60709;B4E335;B4DW52;F5GYT4;F5H1C1;E9PG30;P63261;F5H0N0;P68032;P62736;P63267;B4DUI8;Q562R1	P63261	ACTB;ACTC1;ACTG2;ACTG1;ACTA2;ACTBL2	Actin, cytoplasmic 1;Actin, cytoplasmic 1, N-terminally processed;Actin, cytoplasmic 2;Actin, cytoplasmic 2, N-terminally processed;Actin, alpha cardiac muscle 1;Actin, aortic smooth muscle;Actin, gamma-enteric smooth muscle;Beta-actin-like protein 2	no	no	2,3	2.8112e-09	135.29	1.3931	1.2039	33.772	5	196390000	65229000	131160000		+	8166	419;1321;1327;1480	8412;8413	11579;11580;11581;11582;11583	13524;13525;13526;13527;13528;13529;13530	13524	380
EKMTQIMFETFNTPAMYVAIQAVLSLYASGR	E	R	4	1	1	0	0	2	2	1	0	2	2	1	3	2	1	2	3	0	2	2	0	31	1	3509.74	CON__P60712;P60709;B4E335;B4DW52;F5GYT4;E7EVS6;P63261	P63261	ACTB;ACTG1	Actin, cytoplasmic 1;Actin, cytoplasmic 1, N-terminally processed;Actin, cytoplasmic 2;Actin, cytoplasmic 2, N-terminally processed	no	no	3	0.00036068	69.952	1.3011	1.131	NaN	1	12450000	5195400	7254200		+	1495	419;1321	1533	2107	2485	2485	375;376;377
MTQIMFETFNTPAMYVAIQAVLSLYASGR	M	R	4	1	1	0	0	2	1	1	0	2	2	0	3	2	1	2	3	0	2	2	0	29	0	3252.6	CON__P60712;P60709;B4E335;B4DW52;F5GYT4;E7EVS6;P63261	P63261	ACTB;ACTG1	Actin, cytoplasmic 1;Actin, cytoplasmic 1, N-terminally processed;Actin, cytoplasmic 2;Actin, cytoplasmic 2, N-terminally processed	no	no	3	6.1681e-18	179.33	1.344	1.012	46.23	6	231150000	88885000	142260000		+	5099	419;1321	5244;5245;5246	7221;7222;7223;7224;7225;7226	8411;8412;8413;8414;8415;8416;8417;8418;8419;8420;8421;8422	8418	375;376;377
VAPEEHPVLLTEAPLNPK	V	K	2	0	1	0	0	0	3	0	1	0	3	1	0	0	4	0	1	0	0	2	0	18	0	1953.06	CON__P60712;P60709;B4E335;B4DW52;F5GYT4;E7EVS6;G5E9R0;P63261;F5H0N0	P63261	ACTB;ACTG1	Actin, cytoplasmic 1;Actin, cytoplasmic 1, N-terminally processed;Actin, cytoplasmic 2;Actin, cytoplasmic 2, N-terminally processed	no	no	2,3	8.9794e-14	193.32	1.0037	0.89774	43.862	8	11335000000	4909200000	6426100000		+	7122	419;1321	7330	10029;10030;10031;10032;10033;10034;10035;10036	11662;11663;11664;11665;11666;11667;11668;11669;11670;11671;11672;11673;11674;11675;11676;11677;11678	11673
IWHHTFYNELR	I	R	0	1	1	0	0	0	1	0	2	1	1	0	0	1	0	0	1	1	1	0	0	11	0	1514.74	CON__P60712;P60709;B4E335;B4DW52;F5GYT4;E7EVS6;G5E9R0;C9JZR7;C9JUM1;Q9BYX7;P63261;F5H0N0;Q6S8J3;A5A3E0;P68032;P68133;A6NL76;Q5T8M8;E7EQV5	P63261	ACTB;POTEKP;ACTG1;POTEE;POTEF;ACTC1;ACTA1	Actin, cytoplasmic 1;Actin, cytoplasmic 1, N-terminally processed;Putative beta-actin-like protein 3;Actin, cytoplasmic 2;Actin, cytoplasmic 2, N-terminally processed;POTE ankyrin domain family member E;POTE ankyrin domain family member F;Actin, alpha cardiac muscle 1;Actin, alpha skeletal muscle	no	no	2,3	2.035e-07	165.63	1.4796	3.3591	148.01	3	129860000	52516000	77340000		+	3526	419;1321;1327;1518	3619	5023;5024;5025	5896;5897;5898;5899;5900	5896
DDDIAALVVDNGSGMCK	D	K	2	0	1	4	1	0	0	2	0	1	1	1	1	0	0	1	0	0	0	2	0	17	0	1778.78	CON__P60712;P60709;B4E335;B4DW52;E7EVS6;G5E9R0;C9JZR7;C9JUM1;C9JTX5	CON__P60712	ACTB	Actin, cytoplasmic 1;Actin, cytoplasmic 1, N-terminally processed	yes	no	2	2.0392e-07	149.73	1.2374	1.0676	37.719	5	1505300000	603600000	901740000		+	927	419	948;949	1304;1305;1306;1307;1308	1532;1533;1534;1535;1536;1537;1538	1537	370
TTGIVMDSGDGVTHTVPIYEGYALPHAILR	T	R	2	1	0	2	0	0	1	4	2	3	2	0	1	0	2	1	4	0	2	3	0	30	0	3182.61	CON__P60712;P60709;B4DW52;F5GYT4;P63261	P63261	ACTB;ACTG1	Actin, cytoplasmic 1;Actin, cytoplasmic 1, N-terminally processed;Actin, cytoplasmic 2;Actin, cytoplasmic 2, N-terminally processed	no	no	3,4,5	8.8269e-18	170.27	1.2395	0.92642	85.593	6	4659000000	1806100000	2852900000		+	6976	419;1321	7178;7179	9831;9832;9833;9834;9835;9836	11426;11427;11428;11429;11430;11431;11432;11433;11434;11435;11436;11437;11438;11439	11430	381
VLDPNTVFALVNYISFK	V	K	1	0	2	1	0	0	0	0	0	1	2	1	0	2	1	1	1	0	1	3	0	17	0	1939.05	CON__P34955	CON__P34955			yes	yes	2	2.1334e-05	118.72	0.17823	0.10294	NaN	1	1393600	1301000	92624		+	7470	418	7694	10598	12373	12373
ALEESNYELEGK	A	K	1	0	1	0	0	0	4	1	0	0	2	1	0	0	0	1	0	0	1	0	0	12	0	1380.64	CON__P13645;P13645;CON__P02535-1	CON__P13645	KRT10	Keratin, type I cytoskeletal 10	yes	no	2	3.8065e-05	125.82	0.19754	0.47007	NaN	1	12206000	10239000	1967300		+	426	412	435	579	673	673
TPIVGQPSIPGGPVR	T	R	0	1	0	0	0	1	0	3	0	2	0	0	0	0	4	1	1	0	0	2	0	15	0	1473.83	CON__P12763	CON__P12763			yes	yes	2	0.00077993	108.71	NaN	NaN	NaN	0	33357000	33357000	0		+	6887	417	7088	9715	11295	11295
YEELQITAGR	Y	R	1	1	0	0	0	1	2	1	0	1	1	0	0	0	0	0	1	0	1	0	0	10	0	1178.59	CON__P04264;P04264;P04259;F5H6G5	CON__P04264	KRT1;KRT6B	Keratin, type II cytoskeletal 1;Keratin, type II cytoskeletal 6B	yes	no	2	6.3476e-05	128.28	0.50326	1.0709	NaN	1	13522000	10662000	2860200		+	7944	415	8184	11261	13146	13146
SLDLDSIIAEVK	S	K	1	0	0	2	0	0	1	0	0	2	2	1	0	0	0	2	0	0	0	1	0	12	0	1301.71	CON__P04264;P04264;CON__Q5XQN5;CON__Q922U2;CON__P50446;CON__Q8BGZ7	CON__P04264	KRT1	Keratin, type II cytoskeletal 1	yes	no	2	0.00074873	103.75	0.2292	0.4905	54.403	2	11176000	10408000	767960		+	6203	415	6379	8708;8709	10139;10140	10140
FLEQQNQVLQTK	F	K	0	0	1	0	0	4	1	0	0	0	2	1	0	1	0	0	1	0	0	1	0	12	0	1474.78	CON__P04264;P04264;CON__P35908;P35908;CON__ENSEMBL:ENSBTAP00000038253;CON__Q7Z794;Q7Z794;CON__Q6IFZ6;CON__Q6NXH9;CON__Q9R0H5	CON__P04264	KRT1;KRT2;KRT77	Keratin, type II cytoskeletal 1;Keratin, type II cytoskeletal 2 epidermal;Keratin, type II cytoskeletal 1b	yes	no	2	6.9851e-45	295.32	0.068637	0.16333	19.987	2	109170000	106550000	2624900		+	1911	415	1957	2670;2671;2672;2673;2674	3126;3127;3128;3129;3130	3130
GGGGGGYGSGGSSYGSGGGSYGSGGGGGGGR	G	R	0	1	0	0	0	0	0	21	0	0	0	0	0	0	0	6	0	0	3	0	0	31	0	2382.94	CON__P04264;P04264	CON__P04264	KRT1	Keratin, type II cytoskeletal 1	yes	no	2,3	5.407e-24	174.99	0.089226	0.059618	62.622	2	22101000	21490000	611200		+	2303	415	2358	3214;3215;3216;3217	3747;3748;3749;3750	3749
THNLEPYFESFINNLR	T	R	0	1	3	0	0	0	2	0	1	1	2	0	0	2	1	1	1	0	1	0	0	16	0	1992.97	CON__P04264;P04264	CON__P04264	KRT1	Keratin, type II cytoskeletal 1	yes	no	3	0.024247	72.321	0.38502	0.80856	NaN	1	3460200	3025000	435160		+	6705	415	6897	9445	10984	10984
TNAENEFVTIKK	T	K	1	0	2	0	0	0	2	0	0	1	0	2	0	1	0	0	2	0	0	1	0	12	1	1392.72	CON__P04264;P04264	CON__P04264	KRT1	Keratin, type II cytoskeletal 1	yes	no	3	0.00030634	112.36	0.29504	0.34044	NaN	1	17164000	16511000	652690		+	6851	415	7051	9662	11235	11235
DMPIQAFLLYQEPVLGPVR	D	R	1	1	0	1	0	2	1	1	0	1	3	0	1	1	3	0	0	0	1	2	0	19	0	2185.16	CON__P02666	CON__P02666			yes	yes	2,3	3.9693e-12	149.73	0.11761	0.24699	14.135	2	11555000	10998000	557040		+	1143	414	1172	1616;1617;1618	1899;1900;1901	1900	369
FFVAPFPEVFGK	F	K	1	0	0	0	0	0	1	1	0	0	0	1	0	4	2	0	0	0	0	2	0	12	0	1383.72	CON__P02662	CON__P02662			yes	yes	2	0.00096061	100.55	0.12919	0.18148	56.619	2	12411000	10954000	1457300		+	1833	413	1878	2559;2560	2995;2996;2997	2997
YLGYLEQLLR	Y	R	0	1	0	0	0	1	1	1	0	0	4	0	0	0	0	0	0	0	2	0	0	10	0	1266.7	CON__P02662	CON__P02662			yes	yes	2	2.2692e-05	130.41	0.13018	0.2752	20.325	2	38943000	36203000	2739600		+	8049	413	8289	11408;11409;11410	13319;13320;13321	13320
IITHPNFNGNTLDNDIMLIK	I	K	0	0	4	2	0	0	0	1	1	4	2	1	1	1	1	0	2	0	0	0	0	20	0	2282.17	CON__P00761	CON__P00761			yes	yes	2,3	5.3377e-21	183.45	0.073753	0.082202	70.129	31	14298000000	13479000000	819020000		+	3164	410	3242;3243	4450;4451;4452;4453;4454;4455;4456;4457;4458;4459;4460;4461;4462;4463;4464;4465;4466;4467;4468;4469;4470;4471;4472;4473;4474;4475;4476;4477;4478;4479;4480	5224;5225;5226;5227;5228;5229;5230;5231;5232;5233;5234;5235;5236;5237;5238;5239;5240;5241;5242;5243;5244;5245;5246;5247;5248;5249;5250;5251;5252;5253;5254;5255;5256;5257;5258;5259	5226	368
IITHPNFNGNTLDNDIMLIKLSSPATLNSR	I	R	1	1	5	2	0	0	0	1	1	4	4	1	1	1	2	3	3	0	0	0	0	30	1	3308.72	CON__P00761	CON__P00761			yes	yes	3,4	3.3102e-15	141.23	0.065247	0.08995	64.254	18	4543100000	4435200000	107880000		+	3165	410	3244;3245	4481;4482;4483;4484;4485;4486;4487;4488;4489;4490;4491;4492;4493;4494;4495;4496;4497;4498;4499;4500	5260;5261;5262;5263;5264;5265;5266;5267;5268;5269;5270;5271;5272;5273;5274;5275;5276;5277;5278;5279;5280;5281	5266	368
IQVRLGEHNIDVLEGNEQFINAAK	I	K	2	1	3	1	0	2	3	2	1	3	2	1	0	1	0	0	0	0	0	2	0	24	1	2706.41	CON__P00761	CON__P00761			yes	yes	3	9.2233e-39	230.06	0.043453	0.038362	61.34	8	1462100000	1446600000	15549000		+	3380	410	3465	4798;4799;4800;4801;4802;4803;4804;4805;4806;4807	5637;5638;5639;5640;5641;5642;5643;5644;5645;5646	5638
LGEHNIDVLEGNEQFINAAK	L	K	2	0	3	1	0	1	3	2	1	2	2	1	0	1	0	0	0	0	0	1	0	20	0	2210.1	CON__P00761	CON__P00761			yes	yes	2,3	4.7539e-112	353.41	0.054527	0.073471	57.38	17	21663000000	20621000000	1041900000		+	4063	410	4170	5757;5758;5759;5760;5761;5762;5763;5764;5765;5766;5767;5768;5769;5770;5771;5772;5773	6739;6740;6741;6742;6743;6744;6745;6746;6747;6748;6749;6750;6751;6752;6753;6754;6755;6756;6757;6758;6759;6760;6761;6762;6763;6764;6765	6751
LSSPATLNSR	L	R	1	1	1	0	0	0	0	0	0	0	2	0	0	0	1	3	1	0	0	0	0	10	0	1044.56	CON__P00761	CON__P00761			yes	yes	1,2	2.3245e-05	130.01	0.02402	0.027295	76.345	5	1995000000	1973600000	21431000		+	4636	410	4755	6589;6590;6591;6592;6593;6594	7696;7697;7698;7699;7700;7701	7699
VATVSLPR	V	R	1	1	0	0	0	0	0	0	0	0	1	0	0	0	1	1	1	0	0	2	0	8	0	841.502	CON__P00761	CON__P00761			yes	yes	2	0.0014512	157.68	0.0094499	0.020634	144.15	2	6952100000	6927100000	25016000		+	7133	410	7341	10053;10054	11697;11698;11699;11700;11701;11702	11698
VFQPFFVELTMPYSVIR	V	R	0	1	0	0	0	1	1	0	0	1	1	0	1	3	2	1	1	0	1	3	0	17	0	2072.08	CON__ENSEMBL:ENSBTAP00000024146	CON__ENSEMBL:ENSBTAP00000024146			yes	yes	2,3	4.6246e-08	140.46	0.25268	0.55174	43.228	2	3231100	2808700	422350		+	7295	409	7507	10311;10312	12027;12028	12027	367
IVAEEFLK	I	K	1	0	0	0	0	0	2	0	0	1	1	1	0	1	0	0	0	0	0	1	0	8	0	947.533	C9JWM7;F8WCF6;P59998;F6TTL5	C9JWM7	ARPC4	Actin-related protein 2/3 complex subunit 4	yes	no	1,2	0.0238	72.547	1.3837	3.5242	7.3857	2	73219000	30764000	42455000			3483	700	3576	4963;4964	5828;5829	5828
RKPVEGYDISFLITNFHTEQMYK	R	K	0	1	1	1	0	1	2	1	1	2	1	2	1	2	1	1	2	0	2	1	0	23	2	2815.4	C9JWM7;F8WCF6;P59998;F6TTL5	C9JWM7	ARPC4	Actin-related protein 2/3 complex subunit 4	yes	no	4	0.029607	25.083	1.1747	3.2027	NaN	1	46458000	20260000	26198000			5850	700	6015	8235	9599	9599
ATLQAALCLENFSSQVVER	A	R	3	1	1	0	1	2	2	0	0	0	3	0	0	1	0	2	1	0	0	2	0	19	0	2135.07	C9JWM7;F8WCF6;P59998;E7ETI0;F8WDD7;F8WE39;F8WDW3	C9JWM7	ARPC4;ARPC4-TTLL3	Actin-related protein 2/3 complex subunit 4	yes	no	2	7.5294e-16	170.38	1.6248	3.6756	4.2341	2	80054000	30929000	49125000			719	700	734	1009;1010	1189;1190	1190
TATLRPYLSAVR	T	R	2	2	0	0	0	0	0	0	0	0	2	0	0	0	1	1	2	0	1	1	0	12	1	1346.77	C9JWM7;F8WCF6;P59998;E7ETI0;F8WDD7;F8WE39;F8WDW3	C9JWM7	ARPC4;ARPC4-TTLL3	Actin-related protein 2/3 complex subunit 4	yes	no	2	1.1908e-06	143.97	1.5213	2.544	NaN	1	293180000	114150000	179040000			6557	700	6742	9188	10686	10686
AENFFILR	A	R	1	1	1	0	0	0	1	0	0	1	1	0	0	2	0	0	0	0	0	0	0	8	0	1008.54	C9JWM7;F8WCF6;P59998;E7ETI0;F8WDD7;F6TTL5	C9JWM7	ARPC4;ARPC4-TTLL3	Actin-related protein 2/3 complex subunit 4	yes	no	2	0.030565	71.379	1.8466	4.1774	NaN	1	36426000	13723000	22703000			178	700	181	243	277	277
VLIEGSINSVR	V	R	0	1	1	0	0	0	1	1	0	2	1	0	0	0	0	2	0	0	0	2	0	11	0	1185.67	C9JWM7;F8WCF6;P59998;E7ETI0;F8WDD7	C9JWM7	ARPC4;ARPC4-TTLL3	Actin-related protein 2/3 complex subunit 4	yes	no	2	0.0068442	77.597	1.6747	3.7886	NaN	1	84704000	31065000	53639000			7500	700	7725	10645	12424	12424
TGLSLLFALLR	T	R	1	1	0	0	0	0	0	1	0	0	5	0	0	1	0	1	1	0	0	0	0	11	0	1202.74	C9JUT5;Q15751;E7ENU6;H0YNB1	C9JUT5	HERC1	Probable E3 ubiquitin-protein ligase HERC1	yes	no	2	0.0033534	87.568	NaN	NaN	NaN	0	654980	0	654980			6670	402	6860	9360	10889	10889
FVAFSGEGQSLR	F	R	1	1	0	0	0	1	1	2	0	0	1	0	0	2	0	2	0	0	0	1	0	12	0	1296.65	C9JS35;Q92890-1;Q92890;A6NJ11	C9JS35	UFD1L	Ubiquitin fusion degradation protein 1 homolog	yes	no	2	1.539e-08	164.81	1.4338	1.0716	NaN	1	75255000	30198000	45058000			2074	34	2123	2902	3393	3393
DEVQEVVYFSAADHEPESK	D	K	2	0	0	2	0	1	4	0	1	0	0	1	0	1	1	2	0	0	1	3	0	19	0	2177.98	C9JPG0;Q12765;C9K052;C9J7U9;B8ZZP4	C9JPG0	SCRN1	Secernin-1	yes	no	2,3	4.1318e-33	229.96	12.324	7.4074	NaN	1	126110000	6630200	119480000			954	396	976	1343;1344	1578;1579	1579
EPAAEIEALLGMDLVR	E	R	3	1	0	1	0	0	3	1	0	1	3	0	1	0	1	0	0	0	0	1	0	16	0	1725.9	C9JPG0;Q12765;B4DIP5;C9K052;C9J7U9;B8ZZP4	C9JPG0	SCRN1	Secernin-1	yes	no	2,3	1.2325e-09	148.33	5.7081	1.1975	78.423	3	137630000	15363000	122270000			1589	396	1630;1631	2232;2233;2234	2624;2625;2626	2624	361
SIFKPFIFVDDVK	S	K	0	0	0	2	0	0	0	0	0	2	0	2	0	3	1	1	0	0	0	2	0	13	1	1553.85	C9JPG0;Q12765;B4DIP5;B4DH22	C9JPG0	SCRN1	Secernin-1	yes	no	2	0.022633	77.42	3.6378	1.5477	NaN	1	36397000	4330500	32066000			6146	396	6321	8628	10045	10045
TQSPCFGDDDPAKKEPR	T	R	1	1	0	3	1	1	1	1	0	0	0	2	0	1	3	1	1	0	0	0	0	17	2	1946.88	C9JPG0;Q12765;B4DIP5;B4DH22	C9JPG0	SCRN1	Secernin-1	yes	no	3	0.0088627	92.939	12.996	9.2108	NaN	1	18789000	1206100	17583000			6927	396	7128	9767	11357	11357
STDTGVSLPSYEEDQGSK	S	K	0	0	0	2	0	1	2	2	0	0	1	1	0	0	1	4	2	0	1	1	0	18	0	1898.84	C9JNU6;Q9Y241;C9JAW5	C9JNU6	HIGD1A	HIG1 domain family member 1A	yes	no	2	1.9313e-14	168.69	0.10178	0.24219	NaN	1	17253000	16583000	670180			6436	367	6617	9018	10488	10488
LLQLLGR	L	R	0	1	0	0	0	1	0	1	0	0	4	0	0	0	0	0	0	0	0	0	0	7	0	811.528	C9JJ19;P82930	C9JJ19	MRPS34	28S ribosomal protein S34, mitochondrial	yes	no	2	0.072266	84.244	0.29623	0.67255	NaN	1	5781900	4850600	931280			4328	385	4437	6152	7196	7196
LPLFGLGR	L	R	0	1	0	0	0	0	0	2	0	0	3	0	0	1	1	0	0	0	0	0	0	8	0	871.528	C9JJ19;P82930	C9JJ19	MRPS34	28S ribosomal protein S34, mitochondrial	yes	no	2	0.0098323	120.65	0.19922	0.45231	NaN	1	8903300	7266100	1637200			4451	385	4566	6320	7388	7388
VRPDYTAQNLDHGK	V	K	1	1	1	2	0	1	0	1	1	0	1	1	0	0	1	0	1	0	1	1	0	14	1	1612.8	C9JJ19;P82930	C9JJ19	MRPS34	28S ribosomal protein S34, mitochondrial	yes	no	3	2.9411e-07	151.54	0.10399	0.23999	NaN	1	25227000	22838000	2389500			7697	385	7928	10912	12742	12742
QVLLSEPEEAAALYR	Q	R	3	1	0	0	0	1	3	0	0	0	3	0	0	0	1	1	0	0	1	1	0	15	0	1687.88	C9JIF9;P13798;F8WEH5	C9JIF9	APEH	Acylamino-acid-releasing enzyme	yes	no	2	0.00016714	114.69	32.913	32.329	NaN	1	25614000	755650	24858000			5770	383	5933	8117	9461	9461
ALDVSASDDEIAR	A	R	3	1	0	3	0	0	1	0	0	1	1	0	0	0	0	2	0	0	0	1	0	13	0	1360.65	C9JIF9;P13798;C9JLK2	C9JIF9	APEH	Acylamino-acid-releasing enzyme	yes	no	2	0.069592	56.956	8.3217	8.1739	NaN	1	46415000	3254300	43160000			419	383	428	569	662	662
GSTGFGQDSILSLPGNVGHQDVK	G	K	0	0	1	2	0	2	0	5	1	1	2	1	0	1	1	3	1	0	0	2	0	23	0	2312.14	C9JIF9;P13798	C9JIF9	APEH	Acylamino-acid-releasing enzyme	yes	no	3	0.023029	58.848	7.6225	4.3777	NaN	1	48759000	4871900	43887000			2605	383	2666	3639	4243	4243
TPLLLMLGQEDR	T	R	0	1	0	1	0	1	1	1	0	0	4	0	1	0	1	0	1	0	0	0	0	12	0	1384.74	C9JIF9;P13798	C9JIF9	APEH	Acylamino-acid-releasing enzyme	yes	no	2	0.00037697	102.9	5.206	5.1135	NaN	1	30281000	3640100	26641000			6890	383	7091	9719	11301	11301	351
PVQILPEMPHQTDIHR	P	R	0	1	0	1	0	2	1	0	2	2	1	0	1	0	3	0	1	0	0	1	0	16	0	1909.98	C9JIB4	C9JIB4	ARHGEF38		yes	yes	2	0.044249	58.831	NaN	NaN	NaN	0	0	0	0			5546	382	5707	7820	9117	9117	350
DIEEVSQGLLSLLGANR	D	R	1	1	1	1	0	1	2	2	0	1	4	0	0	0	0	2	0	0	0	1	0	17	0	1812.96	C9JGC4;Q8NBT2;E7EWE9	C9JGC4	SPC24	Kinetochore protein Spc24	yes	no	2,3	4.4218e-05	122.01	7.7156	17.517	13.685	2	6071000	809240	5261800			1015	380	1038	1440;1441	1691;1692	1691
GIHHGPSVAQPIHLDSTQLSR	G	R	1	1	0	1	0	2	0	2	3	2	2	0	0	0	2	3	1	0	0	1	0	21	0	2249.17	C9JGC4;Q8NBT2;E7EWE9	C9JGC4	SPC24	Kinetochore protein Spc24	yes	no	4	0.00036052	74.793	5.1751	11.749	NaN	1	38504000	4332400	34172000			2357	380	2412	3293	3840	3840
MKGYPHWPAR	M	R	1	1	0	0	0	0	0	1	1	0	0	1	1	0	2	0	0	1	1	0	0	10	1	1241.61	C9JEE1;Q7Z4V5;Q7Z4V5-2;O75475;E9PGW4;O75475-2;Q9Y3E1;P51858;B7Z525	P51858	HDGFRP2;PSIP1;HDGFRP3;HDGF	Hepatoma-derived growth factor-related protein 2;PC4 and SFRS1-interacting protein;Hepatoma-derived growth factor-related protein 3;Hepatoma-derived growth factor	no	no	3	0.038035	64.711	5.8571	5.091	NaN	1	23142000	3240900	19901000			4955	1205;1528	5088	7019	8176	8176	1565
LAGEELAGEEAPQEK	L	K	3	0	0	0	0	1	5	2	0	0	2	1	0	0	1	0	0	0	0	0	0	15	0	1569.75	C9JEE1;Q7Z4V5;Q7Z4V5-2	C9JEE1	HDGFRP2	Hepatoma-derived growth factor-related protein 2	yes	no	2	1.0116e-09	172.82	0.56228	0.29224	NaN	1	20966000	13159000	7806300			3853	1528	3953	5461	6399	6399
IEDGNDFGVAIQEK	I	K	1	0	1	2	0	1	2	2	0	2	0	1	0	1	0	0	0	0	0	1	0	14	0	1533.73	C9JE52;A8MZ76;Q9UL46;H0YM70;H0YKU2	C9JE52	PSME2	Proteasome activator complex subunit 2	yes	no	2	4.6764e-35	246.96	10.436	20.085	NaN	1	59825000	5236600	54588000			3005	94	3078	4218	4942	4942
VLSLLALVKPEVWTLK	V	K	1	0	0	0	0	0	1	0	0	0	5	2	0	0	1	1	1	1	0	3	0	16	1	1808.12	C9JE52;A8MZ76;Q9UL46;H0YM70;H0YKU2	C9JE52	PSME2	Proteasome activator complex subunit 2	yes	no	3	0.070644	63.181	7.8974	19.235	NaN	1	3820100	142240	3677900			7543	94	7769	10705	12504	12504
AFYAELYHIISSNLEK	A	K	2	0	1	0	0	0	2	0	1	2	2	1	0	1	0	2	0	0	2	0	0	16	0	1896.96	C9JE52;A8MZ76;Q9UL46;H0YM70	C9JE52	PSME2	Proteasome activator complex subunit 2	yes	no	2,3	5.6442e-06	129.05	9.5061	18.295	51.944	2	26786000	1695000	25091000			237	94	241	319;320	365;366	366
ALVHERDEAAYGELR	A	R	3	2	0	1	0	0	3	1	1	0	2	0	0	0	0	0	0	0	1	1	0	15	1	1727.86	C9JE52;A8MZ76;Q9UL46;H0YM70	C9JE52	PSME2	Proteasome activator complex subunit 2	yes	no	2,3,4	1.1792e-28	220.21	29.554	37.705	13.581	2	193020000	5070100	187950000			500	94	510	691;692;693	810;811;812	812
DEAAYGELR	D	R	2	1	0	1	0	0	2	1	0	0	1	0	0	0	0	0	0	0	1	0	0	9	0	1022.47	C9JE52;A8MZ76;Q9UL46;H0YM70	C9JE52	PSME2	Proteasome activator complex subunit 2	yes	no	2	0.055127	55.461	0.52659	1.1955	NaN	1	34389000	18583000	15806000			939	94	961	1325	1556	1556
IIYLNQLLQEDSLNVADLTSLR	I	R	1	1	2	2	0	2	1	0	0	2	6	0	0	0	0	2	1	0	1	1	0	22	0	2530.36	C9JE52;A8MZ76;Q9UL46;H0YM70	C9JE52	PSME2	Proteasome activator complex subunit 2	yes	no	2	9.7044e-14	153.83	3.1906	7.2439	NaN	1	2260300	202630	2057700			3174	94	3254	4516	5299	5299
TKVEAFQTTISK	T	K	1	0	0	0	0	1	1	0	0	1	0	2	0	1	0	1	3	0	0	1	0	12	1	1351.73	C9JE52;A8MZ76;Q9UL46;H0YM70	C9JE52	PSME2	Proteasome activator complex subunit 2	yes	no	2,3	0.0038276	92.65	15.145	36.888	66.803	2	116970000	3789000	113190000			6761	94	6954	9527;9528	11080;11081	11080
AGILFEDIFDVK	A	K	1	0	0	2	0	0	1	1	0	2	1	1	0	2	0	0	0	0	0	1	0	12	0	1365.72	C9JCU7;P52434;C9JLU1;C9J413	C9JCU7	POLR2H	DNA-directed RNA polymerases I, II, and III subunit RPABC3	yes	no	2	1.3542e-06	143.17	3.6991	9.4209	NaN	1	15174000	2525600	12649000			266	353	270	362	418	418
AGILFEDIFDVKDIDPEGK	A	K	1	0	0	4	0	0	2	2	0	3	1	2	0	2	1	0	0	0	0	1	0	19	1	2120.07	C9JCU7;P52434;C9JLU1;C9J413	C9JCU7	POLR2H	DNA-directed RNA polymerases I, II, and III subunit RPABC3	yes	no	2	8.0631e-08	145.88	2.8488	5.5553	NaN	1	35923000	8838300	27085000			267	353	271	363	419;420	420
ALELFLESLLK	A	K	1	0	0	0	0	0	2	0	0	0	5	1	0	1	0	1	0	0	0	0	0	11	0	1274.75	C9JCC6;Q14919-2;Q14919;E9PQX9;E9PNC7	C9JCC6	DRAP1	Dr1-associated corepressor	yes	no	2	0.00086184	99.215	6.2625	12.053	NaN	1	2553100	318310	2234800			432	370	441	592	690	690
QTAVSVENFIAELLPDK	Q	K	2	0	1	1	0	1	2	0	0	1	2	1	0	1	1	1	1	0	0	2	0	17	0	1872.98	C9J436;Q96M27-2;Q96M27-3;G3XAL7;Q96M27;Q96M27-5	C9J436	PRRC1	Protein PRRC1	yes	no	2	0.00048212	104.44	4.1116	2.4713	NaN	1	3232200	480480	2751800			5745	354	5908	8082	9420	9420
GAEILEVLHSLPAVR	G	R	2	1	0	0	0	0	2	1	1	1	3	0	0	0	1	1	0	0	0	2	0	15	0	1602.91	C9IZE4;Q15008;Q6UV22;E9PHI9	C9IZE4	PSMD6	26S proteasome non-ATPase regulatory subunit 6	yes	no	3	0.044389	63.76	7.1416	1.4983	NaN	1	19823000	2011100	17811000			2135	344	2185	2991	3495	3495
QAAELFLDTVSTFTSYELMDYK	Q	K	2	0	0	2	0	1	2	0	0	0	3	1	1	2	0	2	3	0	2	1	0	22	0	2571.21	C9IZE4;Q15008;Q6UV22;E9PHI9	C9IZE4	PSMD6	26S proteasome non-ATPase regulatory subunit 6	yes	no	3	0.001834	76.027	3.211	1.93	NaN	1	2411500	282400	2129100			5553	344	5714	7828	9127	9127	324
PLENLEEEGLPK	P	K	0	0	1	0	0	0	4	1	0	0	3	1	0	0	2	0	0	0	0	0	0	12	0	1366.7	C9IZE4;Q15008;C9J7B7	C9IZE4	PSMD6	26S proteasome non-ATPase regulatory subunit 6	yes	no	2	1.4895e-06	138.89	1.8524	4.4081	NaN	1	23604000	8209600	15394000			5516	344	5674	7781	9068	9068
PLENLEEEGLPKNPDLR	P	R	0	1	2	1	0	0	4	1	0	0	4	1	0	0	3	0	0	0	0	0	0	17	1	1962.01	C9IZE4;Q15008;C9J7B7	C9IZE4	PSMD6	26S proteasome non-ATPase regulatory subunit 6	yes	no	3	0.0010864	101.36	3.6667	9.85	NaN	1	22798000	3395700	19402000			5517	344	5675	7782	9069	9069
MPRFASPLLR	M	R	1	2	0	0	0	0	0	0	0	0	2	0	1	1	2	1	0	0	0	0	0	10	1	1186.66	B9A014	B9A014		Uncharacterized protein ENSP00000386791	yes	yes	2	0.062955	57.785	0.29922	0.5414	NaN	1	27525000	22387000	5138200			5036	338	5174	7133	8311	8311	321
LFPLYVLALLK	L	K	1	0	0	0	0	0	0	0	0	0	5	1	0	1	1	0	0	0	1	1	0	11	0	1288.82	B7ZKM8;O95487;O95487-2	B7ZKM8	SEC24B	Protein transport protein Sec24B	yes	no	2	0.015144	73.985	1.2825	3.052	NaN	1	1255600	274270	981320			4033	332	4139	5712	6688	6688
VIEGDVVSALNK	V	K	1	0	1	1	0	0	1	1	0	1	1	1	0	0	0	1	0	0	0	3	0	12	0	1242.68	B7Z7R3;B7Z483;P48059	B7Z7R3	LIMS1	LIM and senescent cell antigen-like-containing domain protein 1	yes	no	2	0.0028459	84.605	3.6133	3.0795	NaN	1	81678000	15237000	66442000			7382	303	7595	10435	12175	12175
MIAPEGSLVFHEK	M	K	1	0	0	0	0	0	2	1	1	1	1	1	1	1	1	1	0	0	0	1	0	13	0	1456.74	B7Z7Q0;P48739;P48739-2;C9JW90;B3KYB7;B3KYB6	B7Z7Q0	PITPNB	Phosphatidylinositol transfer protein beta isoform	yes	no	2	0.00038591	108.72	7.6733	6.5396	NaN	1	39315000	4552100	34763000			4930	319	5062	6983	8137	8137	299
NETGGGEGIEVLK	N	K	0	0	1	0	0	0	3	4	0	1	1	1	0	0	0	0	1	0	0	1	0	13	0	1301.65	B7Z7Q0;P48739;P48739-2;C9JW90;B3KYB7	B7Z7Q0	PITPNB	Phosphatidylinositol transfer protein beta isoform	yes	no	2	1.2138e-09	162.48	2.1046	1.7936	NaN	1	59087000	12125000	46962000			5188	319	5339	7349	8573	8573
TIVTNEYMKDDFFIK	T	K	0	0	1	2	0	0	1	0	0	2	0	2	1	2	0	0	2	0	1	1	0	15	1	1862.91	B7Z7Q0;P48739;P48739-2;B3KYB7;B3KYB6	B7Z7Q0	PITPNB	Phosphatidylinositol transfer protein beta isoform	yes	no	3	0.010834	79.466	15.639	20.248	NaN	1	80700000	1908400	78792000			6749	319	6942	9511	11064	11064	300
MEDETQKELETMR	M	R	0	1	0	1	0	1	4	0	0	0	1	1	2	0	0	0	2	0	0	0	0	13	1	1638.72	B7Z7Q0;P48739;C9JW90	B7Z7Q0	PITPNB	Phosphatidylinositol transfer protein beta isoform	yes	no	3	0.033261	62.338	NaN	NaN	NaN	0	9550800	0	9550800			4871	319	5000	6908	8057	8057	297;298
GPSGLLVYQGK	G	K	0	0	0	0	0	1	0	3	0	0	2	1	0	0	1	1	0	0	1	1	0	11	0	1117.61	B7Z7L3;P00387;P00387-2;B1AHF3	B7Z7L3	CYB5R3	NADH-cytochrome b5 reductase 3;NADH-cytochrome b5 reductase 3 membrane-bound form;NADH-cytochrome b5 reductase 3 soluble form	yes	no	2	5.791e-05	127.83	1.9379	3.7297	NaN	1	62388000	20806000	41582000			2537	317	2598	3556	4145	4145
DILLRPELEELR	D	R	0	2	0	1	0	0	3	0	0	1	4	0	0	0	1	0	0	0	0	0	0	12	1	1494.84	B7Z7L3;P00387;P00387-2	B7Z7L3	CYB5R3	NADH-cytochrome b5 reductase 3;NADH-cytochrome b5 reductase 3 membrane-bound form;NADH-cytochrome b5 reductase 3 soluble form	yes	no	2	0.0075912	70.412	2.0605	2.6288	NaN	1	25584000	9287500	16296000			1026	317	1049	1456	1710	1710
GVNIGGAGSYIYEKPLAEGPQVTGPIEVPAAR	G	R	4	1	1	0	0	1	3	6	0	3	1	1	0	0	4	1	1	0	2	3	0	32	1	3209.67	B7Z6C0;P52943;H0YFA4	B7Z6C0	CRIP2	Cysteine-rich protein 2	yes	no	3	3.1938e-29	204.61	0.41193	0.95066	NaN	1	40043000	27006000	13036000			2668	312	2731	3726	4361	4361
LVVVGGGGVGK	L	K	0	0	0	0	0	0	0	5	0	0	1	1	0	0	0	0	0	0	0	4	0	11	0	940.571	B7Z5Z2;P62070;P10301;E9PQC5;E9PQK5	B7Z5Z2	RRAS2;RRAS	Ras-related protein R-Ras2;Ras-related protein R-Ras	yes	no	2	0.00071197	102.61	0.23768	0.45743	NaN	1	30514000	25068000	5445900			4769	311	4891	6774	7905	7905
QVTQEEGQQLAR	Q	R	1	1	0	0	0	4	2	1	0	0	1	0	0	0	0	0	1	0	0	1	0	12	0	1385.69	B7Z5Z2;P62070;B7Z6C4;E9PK85;B7Z7H6	B7Z5Z2	RRAS2	Ras-related protein R-Ras2	yes	no	2	1.615e-11	197.07	0.51396	1.1669	NaN	1	14017000	9763300	4253800			5780	311	5943	8135	9481	9481
SLQEQADAAEER	S	R	3	1	0	1	0	2	3	0	0	0	1	0	0	0	0	1	0	0	0	0	0	12	0	1345.61	B7Z596;H0YK48;F5H7S3;P09493-5;H0YN06	B7Z596	TPM1		yes	no	2	1.3559e-08	166.86	0.4873	1.1063	NaN	1	28546000	18856000	9689700			6271	309	6447	8786	10226	10226
LAETQEEISAEVAAK	L	K	4	0	0	0	0	1	4	0	0	1	1	1	0	0	0	1	1	0	0	1	0	15	0	1587.8	B7Z4Q3;Q9Y383;Q9Y383-2;B7Z500;C9JWT3	B7Z4Q3	LUC7L2	Putative RNA-binding protein Luc7-like 2	yes	no	2	0.00015775	115.8	1.7815	1.0708	NaN	1	28138000	9928400	18210000			3850	305	3950	5458	6396	6396
AALGSPSHTFR	A	R	2	1	0	0	0	0	0	1	1	0	1	0	0	1	1	2	1	0	0	0	0	11	0	1142.58	B7Z4Q3;Q96HJ9	B7Z4Q3	LUC7L2;C7orf55	UPF0562 protein C7orf55	yes	no	2	5.674e-07	136.02	6.4051	13.451	NaN	1	5404100	459720	4944300			50	305	50	66	75	75
LYKDDQLLDDGK	L	K	0	0	0	4	0	1	0	1	0	0	3	2	0	0	0	0	0	0	1	0	0	12	1	1421.7	B7WPD3;Q15370;B8ZZU8	B7WPD3	TCEB2	Transcription elongation factor B polypeptide 2	yes	no	2,3	6.098e-12	164.64	6.2224	12.134	11.229	2	74604000	8514500	66090000			4786	295	4908	6792;6793	7925;7926	7926
ILEAHQNVAQMSLIEAK	I	K	3	0	1	0	0	2	2	0	1	2	2	1	1	0	0	1	0	0	0	1	0	17	0	1894	B5TJY2;Q96AC1;H0YJ34;Q96AC1-2;H0YJB6	B5TJY2	FERMT2	Fermitin family homolog 2	yes	no	3	6.7718e-06	122.33	6.8553	16.313	NaN	1	23058000	2119400	20939000			3206	291	3286	4557	5346	5346	262
INQGWLDSSR	I	R	0	1	1	1	0	1	0	1	0	1	1	0	0	0	0	2	0	1	0	0	0	10	0	1174.57	B5TJY2;Q96AC1;H0YJ34;Q96AC1-2;G3V3J0	B5TJY2	FERMT2	Fermitin family homolog 2	yes	no	2	0.0018488	104.79	4.5561	9.6953	NaN	1	15175000	2876600	12299000			3308	291	3392	4698	5511	5511
EVDEVDAALSDLEITLEGGK	E	K	2	0	0	3	0	0	4	2	0	1	3	1	0	0	0	1	1	0	0	2	0	20	0	2102.03	B5TJY2;Q96AC1;H0YJ34;Q96AC1-2	B5TJY2	FERMT2	Fermitin family homolog 2	yes	no	2	3.4387e-33	228.49	5.2242	12.432	NaN	1	6955700	776650	6179100			1684	291	1727	2366	2777	2777
SLMEQDVKENEALLLR	S	R	1	1	1	1	0	1	3	0	0	0	4	1	1	0	0	1	0	0	0	1	0	16	1	1886.98	B5TJY2;Q96AC1;H0YJ34;Q96AC1-2	B5TJY2	FERMT2	Fermitin family homolog 2	yes	no	2,3	4.883e-05	119.46	6.8411	18.378	NaN	1	44821000	1750900	43070000			6261	291	6437	8771;8772	10211;10212	10211	263
TMADSSYNLEVQNILSFLK	T	K	1	0	2	1	0	1	1	0	0	1	3	1	1	1	0	3	1	0	1	1	0	19	0	2172.08	B5TJY2;Q96AC1;H0YJ34;Q96AC1-2	B5TJY2	FERMT2	Fermitin family homolog 2	yes	no	2	1.7674e-12	157.57	4.956	11.794	NaN	1	11058000	1854300	9203600			6838	291	7035	9645	11218	11218	264
TSTILGDITSIPELADYIK	T	K	1	0	0	2	0	0	1	1	0	4	2	1	0	0	1	2	3	0	1	0	0	19	0	2049.09	B5TJY2;Q96AC1;H0YJ34;Q96AC1-2	B5TJY2	FERMT2	Fermitin family homolog 2	yes	no	2	4.3081e-09	142.26	12.083	16.974	93.607	2	32370000	2269300	30100000			6961	291	7163	9808;9809	11398;11399	11398
LLEEEIIAFSK	L	K	1	0	0	0	0	0	3	0	0	2	2	1	0	1	0	1	0	0	0	0	0	11	0	1290.71	B5ME97;Q9P0V9-2;E7EX04;Q9P0V9;E7EW69;Q9P0V9-3;B7Z371;B7Z277	B5ME97	SEPTIN10	Septin-10	yes	no	2	2.084e-05	124.42	0.23093	0.1388	NaN	1	19922000	18044000	1878000			4261	288	4369	6062	7087	7087
AKELLGQGLLLR	A	R	1	1	0	0	0	1	1	2	0	0	5	1	0	0	0	0	0	0	0	0	0	12	1	1309.81	B5ME19;Q99613;F5H4V1;B4DVQ5;F5GZ22;F5H1I1;F5GZC5;B4DDN4;C9J1F3;B4DVU3;C9JJ55;B4DRU0	B5ME19	EIF3CL;EIF3C	Eukaryotic translation initiation factor 3 subunit C	yes	no	2	0.026438	54.7	0.61028	0.38457	NaN	1	14485000	8926300	5558900			384	233	392	527	613	613
GTEITHAVVIK	G	K	1	0	0	0	0	0	1	1	1	2	0	1	0	0	0	0	2	0	0	2	0	11	0	1166.67	B5ME19;Q99613;F5H4V1;B4DVQ5;F5GZ22;F5H1I1;F5GZC5;B4DDN4;C9J1F3;B4DVU3;C9JJ55;B4DRU0	B5ME19	EIF3CL;EIF3C	Eukaryotic translation initiation factor 3 subunit C	yes	no	2	0.00010452	117.02	0.48785	0.25356	NaN	1	9571400	6224500	3346800			2615	233	2676	3653	4259	4259
MIINEELMASLDQPTQTVVMHR	M	R	1	1	1	1	0	2	2	0	1	2	2	0	3	0	1	1	2	0	0	2	0	22	0	2555.25	B5ME19;Q99613;F5H4V1;B4DVQ5;F5GZ22;F5H1I1;F5GZC5;B4DDN4;C9J1F3;B4DVU3;C9JJ55;B4DRU0	B5ME19	EIF3CL;EIF3C	Eukaryotic translation initiation factor 3 subunit C	yes	no	3	1.5462e-06	108.75	0.62428	0.32429	NaN	1	39451000	24819000	14632000			4936	233	5068	6990	8144	8144	224;225;226
SEQDQAENEGEDSAVLMER	S	R	2	1	1	2	0	2	5	1	0	0	1	0	1	0	0	2	0	0	0	1	0	19	0	2135.89	B5ME19;Q99613;F5H4V1;B4DVQ5;F5GZ22;F5H1I1;F5GZC5;B4DDN4;C9J1F3;B4DVU3;C9JJ55;B4DRU0	B5ME19	EIF3CL;EIF3C	Eukaryotic translation initiation factor 3 subunit C	yes	no	2	1.2203e-66	338.97	0.67856	0.35249	NaN	1	32130000	18042000	14088000			6053	233	6225	8503	9901	9901	227
TEPTAQQNLALQLAEK	T	K	3	0	1	0	0	3	2	0	0	0	3	1	0	0	1	0	2	0	0	0	0	16	0	1753.92	B5ME19;Q99613;F5H4V1;B4DVQ5;F5GZ22;F5H1I1;F5GZC5;B4DDN4;C9J1F3;B4DVU3;C9JJ55;B4DRU0	B5ME19	EIF3CL;EIF3C	Eukaryotic translation initiation factor 3 subunit C	yes	no	2	3.4888e-13	185.02	0.60011	0.31191	NaN	1	41096000	26100000	14996000			6616	233	6806	9287	10800;10801	10800
DFESHITSYK	D	K	0	0	0	1	0	0	1	0	1	1	0	1	0	1	0	2	1	0	1	0	0	10	0	1225.56	B5ME19;Q99613;F5H4V1;B4DVQ5;F5GZ22;F5H1I1	B5ME19	EIF3CL;EIF3C	Eukaryotic translation initiation factor 3 subunit C	yes	no	2	1.2324e-05	157.66	0.59125	0.3073	NaN	1	21627000	13893000	7734400			956	233	978	1346	1581	1581
FNVWDTAGQEK	F	K	1	0	1	1	0	1	1	1	0	0	0	1	0	1	0	0	1	1	0	1	0	11	0	1293.6	B5MDF5;P62826;F5H018;H0YFC6	B5MDF5	RAN	GTP-binding nuclear protein Ran	yes	no	1,2	4.6137e-12	189.24	13.593	29.091	4.2464	2	240170000	13390000	226780000			1974	286	2021	2760;2761;2762	3227;3228;3229;3230	3230
GPIKFNVWDTAGQEK	G	K	1	0	1	1	0	1	1	2	0	1	0	2	0	1	1	0	1	1	0	1	0	15	1	1688.85	B5MDF5;P62826;F5H018;H0YFC6	B5MDF5	RAN	GTP-binding nuclear protein Ran	yes	no	2	2.174e-06	139.49	3.833	9.3358	NaN	1	13478000	3403400	10074000			2523	286	2583	3536	4119	4119
KYVATLGVEVHPLVFHTNR	K	R	1	1	1	0	0	0	1	1	2	0	2	1	0	1	1	0	2	0	1	4	0	19	1	2179.19	B5MDF5;P62826;F5H018;H0YFC6	B5MDF5	RAN	GTP-binding nuclear protein Ran	yes	no	4	2.0154e-06	126.63	17.306	39.94	NaN	1	168860000	8173700	160680000			3823	286	3923	5425	6360	6360
LVLVGDGGTGK	L	K	0	0	0	1	0	0	0	4	0	0	2	1	0	0	0	0	1	0	0	2	0	11	0	1014.57	B5MDF5;P62826;F5H018;H0YFC6	B5MDF5	RAN	GTP-binding nuclear protein Ran	yes	no	1,2	0.00026318	128.27	13.74	26.444	23.713	2	227870000	14643000	213230000			4728	286	4850	6719;6720	7842;7843;7844;7845	7845
YVATLGVEVHPLVFHTNR	Y	R	1	1	1	0	0	0	1	1	2	0	2	0	0	1	1	0	2	0	1	4	0	18	0	2051.1	B5MDF5;P62826;F5H018;H0YFC6	B5MDF5	RAN	GTP-binding nuclear protein Ran	yes	no	2,3	1.225e-74	309.15	11.272	25.592	50.225	2	296860000	16899000	279960000			8182	286	8429	11600;11601	13550;13551	13551
NLQYYDISAK	N	K	1	0	1	1	0	1	0	0	0	1	1	1	0	0	0	1	0	0	2	0	0	10	0	1213.6	B5MDF5;P62826;F5H018;B4DV51	B5MDF5	RAN	GTP-binding nuclear protein Ran	yes	no	1,2	2.5684e-10	196.88	5.9911	12.821	71.97	2	146410000	16758000	129650000			5317	286	5472	7519;7520;7521	8774;8775;8776	8776
SNYNFEKPFLWLAR	S	R	1	1	2	0	0	0	1	0	0	0	2	1	0	2	1	1	0	1	1	0	0	14	1	1783.9	B5MDF5;P62826;F5H018;B4DV51	B5MDF5	RAN	GTP-binding nuclear protein Ran	yes	no	2,3	1.5452e-12	177.38	8.5692	23.02	89.105	2	63310000	4901800	58408000			6320	286	6498	8858;8859	10310;10311;10312	10312
VCENIPIVLCGNK	V	K	0	0	2	0	2	0	1	1	0	2	1	1	0	0	1	0	0	0	0	2	0	13	0	1514.76	B5MDF5;P62826;F5H018;B4DV51	B5MDF5	RAN	GTP-binding nuclear protein Ran	yes	no	2	8.2908e-05	125.03	6.4937	13.897	26.547	2	72165000	8856300	63308000			7146	286	7354	10075;10076	11730;11731	11731
AAQGEPQVQFK	A	K	2	0	0	0	0	3	1	1	0	0	0	1	0	1	1	0	0	0	0	1	0	11	0	1201.61	B5MDF5;P62826	B5MDF5	RAN	GTP-binding nuclear protein Ran	yes	no	1,2	7.8668e-07	155.84	10.394	24.733	96.813	5	315130000	22574000	292560000			70	286	70	92;93;94;95;96	103;104;105;106;107;108;109;110	105
SLDSFLLSPEAAVGLLK	S	K	2	0	0	1	0	0	1	1	0	0	5	1	0	1	1	3	0	0	0	1	0	17	0	1758.98	B5MD86;C9J7E5;Q9Y5L0-1;Q9Y5L0;Q9Y5L0-3;E9PFH4	B5MD86	TNPO3	Transportin-3	yes	no	2	7.3387e-08	142.1	3.605	2.0704	NaN	1	7951700	1771500	6180200			6209	285	6385	8715	10147;10148	10147
AVLAPLIALVYSVPR	A	R	3	1	0	0	0	0	0	0	0	1	3	0	0	0	2	1	0	0	1	3	0	15	0	1580.97	B5MD66;Q9Y320;Q9Y320-2;G3V155;E9PLR1;E9PRL5;E9PSF0	B5MD66	TMX2	Thioredoxin-related transmembrane protein 2	yes	no	2,3	0.00094283	105.65	0.29451	0.65608	6.7235	4	9187800	7046400	2141400			780	284	798	1098;1099;1100;1101	1295;1296;1297;1298	1295
LCAAAASILGKPADR	L	R	5	1	0	1	1	0	0	1	0	1	2	1	0	0	1	1	0	0	0	0	0	15	1	1512.81	B5MC82;A6NHG4;P30046;B7Z522	B5MC82	DDTL;DDT	D-dopachrome decarboxylase-like protein;D-dopachrome decarboxylase	yes	no	2	0.00025932	115.82	4.8168	9.6091	NaN	1	6076700	1150700	4926000			3914	30	4018	5556	6516	6516
PFLELDTNLPANR	P	R	1	1	2	1	0	0	1	0	0	0	3	0	0	1	2	0	1	0	0	0	0	13	0	1498.78	B5MC82;A6NHG4;P30046;B7Z522	B5MC82	DDTL;DDT	D-dopachrome decarboxylase-like protein;D-dopachrome decarboxylase	yes	no	2	1.152e-24	215.51	2.7597	5.7954	58.893	2	105750000	32388000	73362000			5506	30	5663;5664	7769;7770	9055;9056	9055
RLCAAAASILGKPADR	R	R	5	2	0	1	1	0	0	1	0	1	2	1	0	0	1	1	0	0	0	0	0	16	2	1668.91	B5MC82;A6NHG4;P30046;B7Z522	B5MC82	DDTL;DDT	D-dopachrome decarboxylase-like protein;D-dopachrome decarboxylase	yes	no	3	0.028303	86.548	10.06	22.666	NaN	1	17454000	1366100	16088000			5857	30	6022	8243	9607	9607
SHSAHFFEFLTK	S	K	1	0	0	0	0	0	1	0	2	0	1	1	0	3	0	2	1	0	0	0	0	12	0	1449.7	B5MC82;A6NHG4;P30046;B7Z522	B5MC82	DDTL;DDT	D-dopachrome decarboxylase-like protein;D-dopachrome decarboxylase	yes	no	2,3	4.5342e-15	193.73	22.939	54.585	74.544	2	187570000	5560400	182010000			6137	30	6312	8617;8618	10033;10034	10034
LSLPQNETVADTTLTK	L	K	1	0	1	1	0	1	1	0	0	0	3	1	0	0	1	1	4	0	0	1	0	16	0	1729.91	B5MBZ0;Q9HC35;B5MCW9;F2Z2U0;F2Z2B5	B5MBZ0	EML4	Echinoderm microtubule-associated protein-like 4	yes	no	2	0.0013742	89.484	1.3116	3.1212	NaN	1	14612000	5782700	8829500			4615	281	4734	6561	7660	7660
QQSEEDLLLQDFSR	Q	R	0	1	0	2	0	3	2	0	0	0	3	0	0	1	0	2	0	0	0	0	0	14	0	1706.81	B4E2P2;Q9UNL2;C9JA28	B4E2P2	SSR3	Translocon-associated protein subunit gamma	yes	no	2	0.00030118	113.53	0.1238	0.26343	NaN	1	36428000	31729000	4699500			5730	274	5893	8065	9402	9402
IMSGNMTLVDELSGMQLAIQAAISQAFK	I	K	4	0	1	1	0	3	1	2	0	3	3	1	3	1	0	3	1	0	0	1	0	28	0	2966.49	B4E2N0;Q8WZA0	B4E2N0	LZIC	Protein LZIC	yes	no	3	8.518e-13	131.27	5.7229	14.575	NaN	1	9153600	499270	8654400			3286	272	3370	4672	5479	5479	254;255;256
LTADDEAFLSANAGAILSQFEK	L	K	5	0	1	2	0	1	2	1	0	1	3	1	0	2	0	2	1	0	0	0	0	22	0	2310.14	B4E2N0;Q8WZA0	B4E2N0	LZIC	Protein LZIC	yes	no	2	0.029851	58.835	5.714	14.553	NaN	1	15511000	1718500	13792000			4644	272	4763	6602	7709	7709
VEILTALR	V	R	1	1	0	0	0	0	1	0	0	1	2	0	0	0	0	0	1	0	0	1	0	8	0	913.56	B4E2N0;Q8WZA0	B4E2N0	LZIC	Protein LZIC	yes	no	2	0.0077312	123.98	NaN	NaN	NaN	0	14229000	0	14229000			7241	272	7451	10210	11884	11884
VFFDLMR	V	R	0	1	0	1	0	0	0	0	0	0	1	0	1	2	0	0	0	0	0	1	0	7	0	926.468	B4E040;Q6ZS74;P11233;P11234	B4E040	RALB;RALA	Ras-related protein Ral-A;Ras-related protein Ral-B	yes	no	2	0.043398	71.342	5.6349	12.793	NaN	1	65807000	7142000	58665000			7278	257	7490	10279	11980	11980	248
SLHHPNIVGYR	S	R	0	1	1	0	0	0	0	1	2	1	1	0	0	0	1	1	0	0	1	1	0	11	0	1291.68	B4DX68;Q96KB5	B4DX68	PBK	Lymphokine-activated killer T-cell-originated protein kinase	yes	no	3	9.042e-07	132.78	NaN	NaN	NaN	0	29670000	0	29670000			6244	242	6420	8753	10192	10192
LIDLHSPSEIVK	L	K	0	0	0	1	0	0	1	0	1	2	2	1	0	0	1	2	0	0	0	1	0	12	0	1349.76	B4DW28;P60866;G3XAN0	B4DW28	RPS20	40S ribosomal protein S20	yes	no	3	3.7433e-05	115.78	0.38907	0.9578	9.1854	2	313250000	227420000	85826000			4143	235	4251	5888;5889	6893;6894;6895	6894
DTGKTPVEPEVAIHR	D	R	1	1	0	1	0	0	2	1	1	1	0	1	0	0	2	0	2	0	0	2	0	15	1	1647.86	B4DW28;P60866;E5RJX2;E5RIP1	B4DW28	RPS20	40S ribosomal protein S20	yes	no	2,3,4	3.4357e-13	182.02	0.36815	0.8907	7.7693	3	293720000	210230000	83495000			1225	235	1256	1734;1735;1736	2037;2038;2039;2040	2038
TPVEPEVAIHR	T	R	1	1	0	0	0	0	2	0	1	1	0	0	0	0	2	0	1	0	0	2	0	11	0	1246.67	B4DW28;P60866;E5RJX2;E5RIP1	B4DW28	RPS20	40S ribosomal protein S20	yes	no	2,3	6.2157e-06	150.04	0.40994	0.92736	10.687	3	586980000	411020000	175960000			6904	235	7105	9734;9735;9736	11319;11320;11321	11320
MAESPGCCSVWAR	M	R	2	1	0	0	2	0	1	1	0	0	0	0	1	0	1	2	0	1	0	1	0	13	0	1509.62	B4DVC9;Q9HCC8	B4DVC9	GDPD2	Glycerophosphoinositol inositolphosphodiesterase GDPD2	yes	no	2,3	0.038741	34.386	0.30536	0.13903	1.6812	2	51543000	40534000	11009000			4806	231	4929	6821;6822	7957;7958	7957	223
AKDPFAHLPK	A	K	2	0	0	1	0	0	0	0	1	0	1	2	0	1	2	0	0	0	0	0	0	10	1	1122.62	B4DTG2;P26641;B4DUP0;E7EMT2	B4DTG2	EEF1G	Elongation factor 1-gamma	yes	no	2	0.000392	125.97	0.36735	0.15629	NaN	1	51890000	35775000	16114000			381	224	389	524	609	609
EYFSWEGAFQHVGK	E	K	1	0	0	0	0	1	2	2	1	0	0	1	0	2	0	1	0	1	1	1	0	14	0	1683.77	B4DTG2;P26641;B4DUP0;E7EMT2	B4DTG2	EEF1G	Elongation factor 1-gamma	yes	no	2	6.891e-07	141.58	0.668	0.40151	NaN	1	63184000	37400000	25783000			1727	224	1770	2420	2837	2837
FPEELTQTFMSCNLITGMFQR	F	R	0	1	1	0	1	2	2	1	0	1	2	0	2	3	1	1	3	0	0	0	0	21	0	2549.18	B4DTG2;P26641;B4DUP0;E7EMT2	B4DTG2	EEF1G	Elongation factor 1-gamma	yes	no	2	0.051393	45.844	0.67043	0.14065	NaN	1	25174000	17153000	8020600			1980	224	2027	2769	3241	3241	216;217
ILGLLDAYLK	I	K	1	0	0	1	0	0	0	1	0	1	4	1	0	0	0	0	0	0	1	0	0	10	0	1117.67	B4DTG2;P26641;B4DUP0;E7EMT2	B4DTG2	EEF1G	Elongation factor 1-gamma	yes	no	1,2	0.01626	72.547	0.58381	0.41784	33.492	2	57608000	36502000	21106000			3224	224	3304	4581;4582	5372;5373;5374	5372
STFVLDEFKR	S	R	0	1	0	1	0	0	1	0	0	0	1	1	0	2	0	1	1	0	0	1	0	10	1	1240.65	B4DTG2;P26641;B4DUP0;E7EMT2	B4DTG2	EEF1G	Elongation factor 1-gamma	yes	no	2,3	8.607e-05	139.43	0.52788	0.88567	3.2538	2	571570000	367800000	203770000			6439	224	6620	9025;9026	10495;10496;10497;10498	10495
TFLVGER	T	R	0	1	0	0	0	0	1	1	0	0	1	0	0	1	0	0	1	0	0	1	0	7	0	820.444	B4DTG2;P26641;B4DUP0;E7EMT2	B4DTG2	EEF1G	Elongation factor 1-gamma	yes	no	1,2	0.0099552	131.04	0.65899	0.13825	10.066	2	82704000	49547000	33158000			6638	224	6828	9313;9314	10828;10829;10830	10830
KLDPGSEETQTLVR	K	R	0	1	0	1	0	1	2	1	0	0	2	1	0	0	1	1	2	0	0	1	0	14	1	1571.82	B4DTG2;P26641;B4DUP0	B4DTG2	EEF1G	Elongation factor 1-gamma	yes	no	2,3	3.5114e-14	198.16	0.52113	0.87435	0.18012	2	831800000	519740000	312060000			3674	224	3770	5229;5230	6138;6139;6140	6140
LDPGSEETQTLVR	L	R	0	1	0	1	0	1	2	1	0	0	2	0	0	0	1	1	2	0	0	1	0	13	0	1443.72	B4DTG2;P26641;B4DUP0	B4DTG2	EEF1G	Elongation factor 1-gamma	yes	no	2	1.1859e-07	151.99	0.45876	0.096246	NaN	1	162620000	108160000	54457000			3942	224	4048	5598	6562	6562
AAAPAPEEEMDECEQALAAEPK	A	K	7	0	0	1	1	1	6	0	0	0	1	1	1	0	3	0	0	0	0	0	0	22	0	2356.02	B4DTG2;P26641	B4DTG2	EEF1G	Elongation factor 1-gamma	yes	no	2	9.7042e-11	148.2	0.50032	0.30072	NaN	1	56969000	42306000	14662000			17	224	17	27	29	29	215
ALIAAQYSGAQVR	A	R	4	1	0	0	0	2	0	1	0	1	1	0	0	0	0	1	0	0	1	1	0	13	0	1346.73	B4DTG2;P26641	B4DTG2	EEF1G	Elongation factor 1-gamma	yes	no	1,2,3	2.773e-17	223.22	0.65647	0.13773	9.3207	3	851830000	505990000	345840000			446	224	455	613;614;615	713;714;715;716	713
KAAAPAPEEEMDECEQALAAEPK	K	K	7	0	0	1	1	1	6	0	0	0	1	2	1	0	3	0	0	0	0	0	0	23	1	2484.11	B4DTG2;P26641	B4DTG2	EEF1G	Elongation factor 1-gamma	yes	no	3	2.5095e-09	135.49	0.4541	0.1932	NaN	1	61725000	43429000	18296000			3549	224	3642	5053	5929	5929	215
QVLEPSFR	Q	R	0	1	0	0	0	1	1	0	0	0	1	0	0	1	1	1	0	0	0	1	0	8	0	974.519	B4DTG2;P26641	B4DTG2	EEF1G	Elongation factor 1-gamma	yes	no	1	0.013147	102.71	0.84238	0.17673	NaN	1	39149000	19951000	19197000			5766	224	5929	8112	9455;9456	9455
VLSAPPHFHFGQTNR	V	R	1	1	1	0	0	1	0	1	2	0	1	0	0	2	2	1	1	0	0	1	0	15	0	1706.86	B4DTG2;P26641	B4DTG2	EEF1G	Elongation factor 1-gamma	yes	no	2,3,4	5.1273e-07	153.7	0.60215	0.12633	18.531	3	475530000	289210000	186320000			7538	224	7764	10698;10699;10700	12495;12496;12497;12498;12499	12498
WFLTCINQPQFR	W	R	0	1	1	0	1	2	0	0	0	1	1	0	0	2	1	0	1	1	0	0	0	12	0	1608.79	B4DTG2;P26641	B4DTG2	EEF1G	Elongation factor 1-gamma	yes	no	2	0.025183	71.555	0.685	0.14371	NaN	1	25274000	13823000	11451000			7863	224	8100	11147	13018	13018
AELNTHVNVK	A	K	1	0	2	0	0	0	1	0	1	0	1	1	0	0	0	0	1	0	0	2	0	10	0	1123.6	B4DT67;Q9NUQ6;Q9NUQ6-2;F8W6C2;C9JGM8;F8VT91;F8VZ02;C9JKE4;F2Z2S1;C9J8M7;C9IZC3;F8WAV0;Q4ZFW0	B4DT67	SPATS2L;DKFZP564A2416	SPATS2-like protein	yes	no	2	0.021595	73.632	0.27409	0.1583	NaN	1	7973500	6018300	1955200			174	1685	177	238	272	272
MVSSLPSTADPSHQTMPANK	M	K	2	0	1	1	0	1	0	0	1	0	1	1	2	0	3	4	2	0	0	1	0	20	0	2097.98	B4DT67;Q9NUQ6;Q9NUQ6-2;B8ZZZ7	B4DT67	SPATS2L	SPATS2-like protein	yes	no	3	0.00282	77.191	0.30137	0.17405	NaN	1	11971000	9222400	2748700			5126	1685	5275	7263	8469	8469	2238;2239
GRPAPGFHHGDGPGNAVQEIMIPASK	G	K	3	1	1	1	0	1	1	5	2	2	0	1	1	1	4	1	0	0	0	1	0	26	1	2639.3	B4DT31;E9PEB5;F8W7W2;Q96AE4-2;Q96AE4;B4E0X8;C9JSZ1	B4DT31	FUBP1	Far upstream element-binding protein 1	yes	no	3	2.2847e-12	138.49	2.9402	1.9183	NaN	1	37225000	5898900	31326000			2579	220	2640	3608	4210	4210	209
IGGDAGTSLNSNDYGYGGQK	I	K	1	0	2	2	0	1	0	6	0	1	1	1	0	0	0	2	1	0	2	0	0	20	0	1972.88	B4DT31;E9PEB5;F8W7W2;Q96AE4-2;Q96AE4;B4E0X8;C9JSZ1	B4DT31	FUBP1	Far upstream element-binding protein 1	yes	no	2	1.4694e-14	186.45	6.2871	3.6107	NaN	1	50965000	6004800	44960000			3078	220	3154	4310	5050	5050
SCMLTGTPESVQSAK	S	K	1	0	0	0	1	1	1	1	0	0	1	1	1	0	1	3	2	0	0	1	0	15	0	1594.73	B4DT31;E9PEB5;F8W7W2;Q96AE4-2;Q96AE4;B4E0X8;C9JSZ1	B4DT31	FUBP1	Far upstream element-binding protein 1	yes	no	2	7.0057e-23	205.3	4.3698	2.5096	NaN	1	32478000	5828800	26650000			5986	220	6156	8418	9807	9807	212
IAQITGPPDR	I	R	1	1	0	1	0	1	0	1	0	2	0	0	0	0	2	0	1	0	0	0	0	10	0	1066.58	B4DT31;E9PEB5;F8W7W2;Q96AE4-2;Q96AE4;B4E0X8	B4DT31	FUBP1	Far upstream element-binding protein 1	yes	no	2	0.07139	59.198	4.8081	4.7227	NaN	1	12046000	1990100	10056000			2950	220	3023	4139	4858	4858
IGGNEGIDVPIPR	I	R	0	1	1	1	0	0	1	3	0	3	0	0	0	0	2	0	0	0	0	1	0	13	0	1335.71	B4DT31;E9PEB5;F8W7W2;Q96AE4-2;Q96AE4;B4E0X8	B4DT31	FUBP1	Far upstream element-binding protein 1	yes	no	2	0.0022228	84.297	4.9283	4.8408	NaN	1	57645000	8851500	48794000			3080	220	3156	4321	5069	5069
IQFKPDDGTTPER	I	R	0	1	0	2	0	1	1	1	0	1	0	1	0	1	2	0	2	0	0	0	0	13	1	1502.74	B4DT31;E9PEB5;F8W7W2;Q96AE4-2;Q96AE4;B4E0X8	B4DT31	FUBP1	Far upstream element-binding protein 1	yes	no	2,3	0.016051	81.92	3.9852	2.6001	8.7488	2	57895000	10933000	46962000			3360	220	3445	4768;4769	5599;5600	5599
MVMIQDGPQNTGADKPLR	M	R	1	1	1	2	0	2	0	2	0	1	1	1	2	0	2	0	1	0	0	1	0	18	1	1969.97	B4DT31;E9PEB5;F8W7W2;Q96AE4-2;Q96AE4;B4E0X8	B4DT31	FUBP1	Far upstream element-binding protein 1	yes	no	3	1.2318e-10	147.1	4.6378	3.0258	NaN	1	57134000	8774800	48359000			5115	220	5262	7245	8444	8444	210;211
FLGSGGFIGYAPNLSK	F	K	1	0	1	0	0	0	0	4	0	1	2	1	0	2	1	2	0	0	1	0	0	16	0	1626.84	B4DR87;Q02809;Q5JXB7;Q5JXB8;Q5JXB9	B4DR87	PLOD1	Procollagen-lysine,2-oxoglutarate 5-dioxygenase 1	yes	no	2	2.3987e-06	138.05	1.2509	0.71838	NaN	1	47911000	19943000	27967000			1920	217	1966	2684	3142	3142
LQLNYLGNYIPR	L	R	0	1	2	0	0	1	0	1	0	1	3	0	0	0	1	0	0	0	2	0	0	12	0	1462.79	B4DR87;Q02809;Q5JXB7	B4DR87	PLOD1	Procollagen-lysine,2-oxoglutarate 5-dioxygenase 1	yes	no	2	0.00057139	97.813	1.4773	1.4511	NaN	1	34459000	16131000	18328000			4524	217	4643	6430	7517	7517
HTLGHLLSLDSYR	H	R	0	1	0	1	0	0	0	1	2	0	4	0	0	0	0	2	1	0	1	0	0	13	0	1510.79	B4DR87;Q02809;E7EWK8	B4DR87	PLOD1	Procollagen-lysine,2-oxoglutarate 5-dioxygenase 1	yes	no	2	0.027531	51.546	1.3308	1.3071	NaN	1	19117000	7618900	11499000			2887	217	2958	4054	4757	4757
AQVEEFLAQHGSEYQSVK	A	K	2	0	0	0	0	3	3	1	1	0	1	1	0	1	0	2	0	0	1	2	0	18	0	2048.98	B4DR87;Q02809	B4DR87	PLOD1	Procollagen-lysine,2-oxoglutarate 5-dioxygenase 1	yes	no	2	4.1506e-14	199.01	1.3602	0.78116	NaN	1	39189000	15046000	24143000			619	217	633	864	1018	1018
GTLMELGISPIVTSGLIMQLLAGAK	G	K	2	0	0	0	0	1	1	4	0	3	5	1	2	0	1	2	2	0	0	1	0	25	0	2512.4	B4DR61;P61619;Q9H9S3;F8W773;Q9H9S3-2;Q8TC24;F8W776;C9JJV4;A6NIF9;F2Z2C7;A6NK38;C9JXC6	B4DR61	SEC61A1;SEC61A2	Protein transport protein Sec61 subunit alpha isoform 1;Protein transport protein Sec61 subunit alpha isoform 2	yes	no	3	3.6131e-06	97.49	0.32644	0.6225	48.299	4	18851000	15406000	3445300			2622	215	2683;2684	3664;3665;3666;3667	4275;4276;4277;4278	4275	206;207
IIEVGDTPK	I	K	0	0	0	1	0	0	1	1	0	2	0	1	0	0	1	0	1	0	0	1	0	9	0	970.534	B4DR61;P61619;Q9H9S3;F8W773;Q9H9S3-2;Q8TC24;F8W776;C9JJV4;A6NIF9;F2Z2C7;A6NK38;C9JXC6	B4DR61	SEC61A1;SEC61A2	Protein transport protein Sec61 subunit alpha isoform 1;Protein transport protein Sec61 subunit alpha isoform 2	yes	no	2	0.064753	70.056	0.32968	0.78452	NaN	1	15708000	11228000	4480300			3132	215	3208	4391	5155	5155
FSGNLLVSLLGTWSDTSSGGPAR	F	R	1	1	1	1	0	0	0	4	0	0	4	0	0	1	1	5	2	1	0	1	0	23	0	2321.17	B4DR61;P61619;P61619-3	B4DR61	SEC61A1	Protein transport protein Sec61 subunit alpha isoform 1	yes	no	2,3	7.3143e-27	235.92	0.17723	0.37715	5.8048	2	19508000	16335000	3173100			2034	215	2081	2841;2842	3325;3326	3326
GQYNTYPIK	G	K	0	0	1	0	0	1	0	1	0	1	0	1	0	0	1	0	1	0	2	0	0	9	0	1082.54	B4DR61;P61619;P61619-3	B4DR61	SEC61A1	Protein transport protein Sec61 subunit alpha isoform 1	yes	no	2	0.0028794	122.28	0.16538	0.39355	NaN	1	27669000	23669000	4000400			2576	215	2637	3605	4207	4207
ESYSVYVYK	E	K	0	0	0	0	0	0	1	0	0	0	0	1	0	0	0	2	0	0	3	2	0	9	0	1136.54	B4DR52;B4DLA9;O60814;P57053;P58876;P62807;Q5QNW6;Q93079;Q99877;Q99879;Q99880	B4DR52	HIST2H2BF;HIST1H2BK;H2BFS;HIST1H2BD;HIST1H2BC;HIST1H2BH;HIST1H2BN;HIST1H2BM;HIST1H2BL	Histone H2B;Histone H2B type 1-K;Histone H2B type F-S;Histone H2B type 1-D;Histone H2B type 1-C/E/F/G/I;Histone H2B type 2-F;Histone H2B type 1-H;Histone H2B type 1-N;Histone H2B type 1-M;Histone H2B type 1-L	yes	no	1	0.014528	84.568	0.030735	0.078278	NaN	1	254950000	244590000	10360000			1653	192	1695	2319	2724;2725	2725
KESYSVYVYK	K	K	0	0	0	0	0	0	1	0	0	0	0	2	0	0	0	2	0	0	3	2	0	10	1	1264.63	B4DR52;B4DLA9;O60814;P57053;P58876;P62807;Q5QNW6;Q93079;Q99877;Q99879;Q99880	B4DR52	HIST2H2BF;HIST1H2BK;H2BFS;HIST1H2BD;HIST1H2BC;HIST1H2BH;HIST1H2BN;HIST1H2BM;HIST1H2BL	Histone H2B;Histone H2B type 1-K;Histone H2B type F-S;Histone H2B type 1-D;Histone H2B type 1-C/E/F/G/I;Histone H2B type 2-F;Histone H2B type 1-H;Histone H2B type 1-N;Histone H2B type 1-M;Histone H2B type 1-L	yes	no	1,2	0.00018122	145.72	0.028799	0.056158	NaN	1	378750000	364450000	14300000			3593	192	3688	5114;5115;5116	6001;6002;6003	6001
FSPDGELYASGSEDGTLR	F	R	1	1	0	2	0	0	2	3	0	0	2	0	0	1	1	3	1	0	1	0	0	18	0	1899.85	B4DNJ6;Q9Y3F4;B0AZV0;H0YH33	B4DNJ6	STRAP	Serine-threonine kinase receptor-associated protein	yes	no	2	1.2039e-38	246.95	2.5834	1.9308	NaN	1	35445000	9986900	25458000			2049	200	2098	2864	3352	3352
YDYNSGEELESYK	Y	K	0	0	1	1	0	0	3	1	0	0	1	1	0	0	0	2	0	0	3	0	0	13	0	1595.66	B4DNJ6;Q9Y3F4;B0AZV0;H0YH33	B4DNJ6	STRAP	Serine-threonine kinase receptor-associated protein	yes	no	2	1.718e-10	175.29	2.6858	2.2889	NaN	1	51812000	12281000	39531000			7935	200	8174	11250	13134	13134
CVLPEEDSGELAKPK	C	K	1	0	0	1	1	0	3	1	0	0	2	2	0	0	2	1	0	0	0	1	0	15	1	1670.82	B4DNJ6;Q9Y3F4;B0AZV0	B4DNJ6	STRAP	Serine-threonine kinase receptor-associated protein	yes	no	3	0.010021	64.65	2.8582	3.7005	NaN	1	27917000	5730900	22186000			879	200	899	1238	1455	1455
IYDLNKPEAEPK	I	K	1	0	1	1	0	0	2	0	0	1	1	2	0	0	2	0	0	0	1	0	0	12	1	1415.73	B4DNJ6;Q9Y3F4;B0AZV0	B4DNJ6	STRAP	Serine-threonine kinase receptor-associated protein	yes	no	3	0.012169	66.595	2.9399	3.8062	NaN	1	43481000	9295500	34186000			3530	200	3623	5030	5905	5905
LWDHATMTEVK	L	K	1	0	0	1	0	0	1	0	1	0	1	1	1	0	0	0	2	1	0	1	0	11	0	1329.64	B4DNJ6;Q9Y3F4;B0AZV0	B4DNJ6	STRAP	Serine-threonine kinase receptor-associated protein	yes	no	3	0.00066779	98.943	3.8991	3.323	NaN	1	43572000	6486300	37086000			4771	200	4893	6776	7907	7907	195
TVDFTQDSNYLLTGGQDK	T	K	0	0	1	3	0	2	0	2	0	0	2	1	0	1	0	1	3	0	1	1	0	18	0	2000.93	B4DNJ6;Q9Y3F4;B0AZV0	B4DNJ6	STRAP	Serine-threonine kinase receptor-associated protein	yes	no	2	3.1562e-18	207.56	3.5407	3.0176	NaN	1	102150000	14712000	87441000			6996	200	7199	9863	11472	11472
VWDAVSGDELMTLAHK	V	K	2	0	0	2	0	0	1	1	1	0	2	1	1	0	0	1	1	1	0	2	0	16	0	1770.86	B4DNJ6;Q9Y3F4	B4DNJ6	STRAP	Serine-threonine kinase receptor-associated protein	yes	no	3	0.068936	30.483	3.5423	3.0189	NaN	1	67300000	10779000	56521000			7842	200	8079	11121	12987	12987
EGATVYATGTHAQVEDGR	E	R	3	1	0	1	0	1	2	3	1	0	0	0	0	0	0	0	3	0	1	2	0	18	0	1860.86	B4DMU0;P32322;A6NFM2;E2QRB3	B4DMU0	PYCR1	Pyrroline-5-carboxylate reductase;Pyrroline-5-carboxylate reductase 1, mitochondrial	yes	no	3	0.019763	50.04	0.37752	0.85711	NaN	1	60499000	41510000	18988000			1412	1102	1447	1981	2320	2320
HIVVSCAAGVTISSIEK	H	K	2	0	0	0	1	0	1	1	1	3	0	1	0	0	0	3	1	0	0	3	0	17	0	1769.93	B4DMU0;P32322;A6NFM2;E2QRB3	B4DMU0	PYCR1	Pyrroline-5-carboxylate reductase;Pyrroline-5-carboxylate reductase 1, mitochondrial	yes	no	2	1.0767e-07	139.88	0.33532	0.64536	NaN	1	8170900	5726200	2444700			2790	1102	2857	3908	4574	4574
IMASSPDMDLATVSALRK	I	K	3	1	0	2	0	0	0	0	0	1	2	1	2	0	1	3	1	0	0	1	0	18	1	1904.97	B4DMU0;P32322;A6NFM2;E2QRB3	B4DMU0	PYCR1	Pyrroline-5-carboxylate reductase;Pyrroline-5-carboxylate reductase 1, mitochondrial	yes	no	3	0.01725	51.03	0.48208	1.1125	NaN	1	21169000	15184000	5985000			3269	1102	3352	4646	5450	5450	1344;1345
LSAFRPAPR	L	R	2	2	0	0	0	0	0	0	0	0	1	0	0	1	2	1	0	0	0	0	0	9	1	1013.58	B4DMU0;P32322;A6NFM2;E2QRB3	B4DMU0	PYCR1	Pyrroline-5-carboxylate reductase;Pyrroline-5-carboxylate reductase 1, mitochondrial	yes	no	2	0.01502	82.287	0.33885	0.43231	NaN	1	16131000	11928000	4202100			4585	1102	4704	6522	7615	7615
SVGFIGAGQLAFALAK	S	K	4	0	0	0	0	1	0	3	0	1	2	1	0	2	0	1	0	0	0	1	0	16	0	1548.87	B4DMU0;P32322;A6NFM2;E2QRB3	B4DMU0	PYCR1	Pyrroline-5-carboxylate reductase;Pyrroline-5-carboxylate reductase 1, mitochondrial	yes	no	2	7.1949e-13	182.1	0.38297	0.73706	NaN	1	5297500	3732600	1565000			6469	1102	6652	9064	10542	10542
ELQSMADQEQVSPAAIKK	E	K	3	0	0	1	0	3	2	0	0	1	1	2	1	0	1	2	0	0	0	1	0	18	1	1971.99	B4DMU0;P32322;A6NFM2	B4DMU0	PYCR1	Pyrroline-5-carboxylate reductase;Pyrroline-5-carboxylate reductase 1, mitochondrial	yes	no	3	0.00075394	75.316	0.33482	0.8155	NaN	1	45811000	33648000	12163000			1549	1102	1588	2179	2566	2566	1343
VKLDSPAGTALSPSGHTK	V	K	2	0	0	1	0	0	0	2	1	0	2	2	0	0	2	3	2	0	0	1	0	18	1	1764.94	B4DMU0;P32322	B4DMU0	PYCR1	Pyrroline-5-carboxylate reductase;Pyrroline-5-carboxylate reductase 1, mitochondrial	yes	no	3,4	0.00098651	74.428	0.35924	0.87499	9.8004	2	62267000	44245000	18022000			7438	1102	7659	10547;10548	12314;12315	12314
VLLGSVSGLAGGFVGTPADLVNVR	V	R	2	1	1	1	0	0	0	5	0	0	4	0	0	1	1	2	1	0	0	5	0	24	0	2297.27	B4DLN1;Q9UBX3-2;Q9UBX3;B4E1E9	B4DLN1	SLC25A10	Mitochondrial dicarboxylate carrier	yes	no	2	8.9767e-15	149.33	NaN	NaN	NaN	0	15440000	15440000	0			7507	194	7732	10655	12436	12436
GSGIFDESTPVQTR	G	R	0	1	0	1	0	1	1	2	0	1	0	0	0	1	1	2	2	0	0	1	0	14	0	1492.72	B4DLH4;B4DL85;Q9H910;A6NGP5;Q9H910-2	B4DLH4	HN1L	Hematological and neurological expressed 1-like protein	yes	no	2	4.9802e-09	158.52	15.632	35.49	NaN	1	51217000	2622300	48595000			2588	28	2649	3618	4222	4222
MASNIFGPTEEPQNIPK	M	K	1	0	2	0	0	1	2	1	0	2	0	1	1	1	3	1	1	0	0	0	0	17	0	1871.91	B4DLH4;B4DL85;Q9H910;A6NGP5;Q9H910-2	B4DLH4	HN1L	Hematological and neurological expressed 1-like protein	yes	no	2	5.5049e-11	157.91	1.5435	2.9705	NaN	1	37265000	7664300	29601000			4825	28	4949	6848	7986	7986	24
NVINTFTQTAHSGR	N	R	1	1	2	0	0	1	0	1	1	1	0	0	0	1	0	1	3	0	0	1	0	14	0	1544.77	B4DHX5;E7EQC1;P22570-2;P22570;B7Z7G2;G3V0F2	B4DHX5	FDXR	NADPH:adrenodoxin oxidoreductase, mitochondrial	yes	no	2	1.2485e-16	183.96	4.2257	0.88653	NaN	1	33953000	4562800	29390000			5457	172	5614	7707	8983	8983
EMIQLPGARPILDPVDFLGLQDK	E	K	1	1	0	3	0	2	1	2	0	2	4	1	1	1	3	0	0	0	0	1	0	23	1	2564.37	B4DHX5;E7EQC1;P22570-2;P22570;B7Z7G2;B4DQQ4;G3V0F2	B4DHX5	FDXR	NADPH:adrenodoxin oxidoreductase, mitochondrial	yes	no	3	0.035539	54.008	2.0275	3.4017	NaN	1	38053000	6772700	31280000			1567	172	1607	2202	2590	2590	175
SPQQVLPSPDGR	S	R	0	1	0	1	0	2	0	1	0	0	1	0	0	0	3	2	0	0	0	1	0	12	0	1279.65	B4DHX5;E7EQC1;P22570-2;P22570;B7Z7G2;B4DQQ4;G3V0F2	B4DHX5	FDXR	NADPH:adrenodoxin oxidoreductase, mitochondrial	yes	no	2	7.623e-06	99.844	NaN	NaN	NaN	0	0	0	0			6356	172	6536	8906	10367	10367
AGLLPSGPRPGYAAIQALLSSR	A	R	4	2	0	0	0	1	0	3	0	1	4	0	0	0	3	3	0	0	1	0	0	22	1	2194.22	B4DHX5;E7EQC1;P22570-2;P22570;B7Z7G2;B4DQQ4	B4DHX5	FDXR	NADPH:adrenodoxin oxidoreductase, mitochondrial	yes	no	3	0.039157	60.134	10.839	10.391	NaN	1	49283000	5125700	44157000			275	172	280	378	441	441
AEVEETLKR	A	R	1	1	0	0	0	0	3	0	0	0	1	1	0	0	0	0	1	0	0	1	0	9	1	1073.57	B4DFR2;Q8TF09;Q9NP97;Q7Z4M1;Q9NP97-2	B4DFR2	DYNLRB1;DYNLRB2	Dynein light chain roadblock-type 2;Dynein light chain roadblock-type 1	yes	no	2	0.0081044	109.29	8.1235	16.206	NaN	1	64049000	5816400	58232000			189	159	192	256	292;293	293
FLGDIEVWDQAEK	F	K	1	0	0	2	0	1	2	1	0	1	1	1	0	1	0	0	0	1	0	1	0	13	0	1548.75	B4DEG8;P26639;G3XAN9;E7ERI3	B4DEG8	TARS	Threonine--tRNA ligase, cytoplasmic	yes	no	2	4.2558e-06	134.61	2.0722	4.9311	NaN	1	18244000	5054300	13189000			1919	151	1965	2683	3141	3141
FMADIDLDPGCTLNK	F	K	1	0	1	3	1	0	0	1	0	1	2	1	1	1	1	0	1	0	0	0	0	15	0	1708.78	B4DEG8;P26639;G3XAN9;E7ERI3	B4DEG8	TARS	Threonine--tRNA ligase, cytoplasmic	yes	no	2	0.0037539	87.932	2.2156	1.2724	NaN	1	18312000	3145700	15166000			1947	151	1993	2720	3182	3182	149
FQQDDAHIFCAMEQIEDEIK	F	K	2	0	0	3	1	3	3	0	1	3	0	1	1	2	0	0	0	0	0	0	0	20	0	2466.08	B4DEG8;P26639;G3XAN9;E7ERI3	B4DEG8	TARS	Threonine--tRNA ligase, cytoplasmic	yes	no	3	0.00061637	90.422	4.0303	2.3147	NaN	1	25481000	2653700	22828000			2011	151	2058	2813	3296	3296	150
GAYIYNALIEFIR	G	R	2	1	1	0	0	0	1	1	0	3	1	0	0	1	0	0	0	0	2	0	0	13	0	1541.82	B4DEG8;P26639;G3XAN9;E7ERI3	B4DEG8	TARS	Threonine--tRNA ligase, cytoplasmic	yes	no	2	0.0024744	96.464	12.264	26.097	NaN	1	5509600	400010	5109500			2175	151	2226	3050	3566	3566
IYGISFPDPK	I	K	0	0	0	1	0	0	0	1	0	2	0	1	0	1	2	1	0	0	1	0	0	10	0	1135.59	B4DEG8;P26639;G3XAN9;E7ERI3	B4DEG8	TARS	Threonine--tRNA ligase, cytoplasmic	yes	no	2	0.0028582	98.943	1.7356	4.1302	NaN	1	9305100	1295300	8009900			3534	151	3627	5034	5909	5909
LADFGVLHR	L	R	1	1	0	1	0	0	0	1	1	0	2	0	0	1	0	0	0	0	0	1	0	9	0	1026.56	B4DEG8;P26639;G3XAN9;E7ERI3	B4DEG8	TARS	Threonine--tRNA ligase, cytoplasmic	yes	no	2	0.012665	98.033	8.0877	7.9441	NaN	1	24445000	2279200	22166000			3838	151	3938	5443	6381	6381
MIAILTENYGGK	M	K	1	0	1	0	0	0	1	2	0	2	1	1	1	0	0	0	1	0	1	0	0	12	0	1308.67	B4DEG8;P26639;G3XAN9;E7ERI3	B4DEG8	TARS	Threonine--tRNA ligase, cytoplasmic	yes	no	2	1.2095e-06	133.05	11.317	6.4992	NaN	1	63118000	3374300	59744000			4929	151	5061	6982	8136	8136	151
NELSGALTGLTR	N	R	1	1	1	0	0	0	1	2	0	0	3	0	0	0	0	1	2	0	0	0	0	12	0	1230.66	B4DEG8;P26639;G3XAN9;E7ERI3	B4DEG8	TARS	Threonine--tRNA ligase, cytoplasmic	yes	no	1,2	5.3736e-37	276.71	36.181	35.539	NaN	1	143780000	3137500	140640000			5185	151	5336	7344;7345	8568;8569	8568
QVMVVPVGPTCDEYAQK	Q	K	1	0	0	1	1	2	1	1	0	0	0	1	1	0	2	0	1	0	1	4	0	17	0	1919.91	B4DEG8;P26639;G3XAN9;E7ERI3	B4DEG8	TARS	Threonine--tRNA ligase, cytoplasmic	yes	no	2	6.1275e-11	157.23	7.6769	4.4089	NaN	1	31434000	2715000	28719000			5772	151	5935	8120	9464	9464	152
FEDEEAQAVYWHSSAHIMGEAMER	F	R	4	1	0	1	0	1	5	1	2	1	0	0	2	1	0	2	0	1	1	1	0	24	0	2822.21	B4DEG8;P26639;G3XAN9	B4DEG8	TARS	Threonine--tRNA ligase, cytoplasmic	yes	no	4	0.039765	44.641	NaN	NaN	NaN	0	40481000	0	40481000			1797	151	1842	2512	2940	2940	147;148
AELNPWPEYIYTR	A	R	1	1	1	0	0	0	2	0	0	1	1	0	0	0	2	0	1	1	2	0	0	13	0	1650.8	B4DEG8;P26639;D6RDJ6;D6R9F8;D6RCA5	B4DEG8	TARS	Threonine--tRNA ligase, cytoplasmic	yes	no	2	3.7311e-12	166.03	10.797	10.606	NaN	1	45402000	4277800	41124000			173	151	176	237	271	271
TFQLQLLSPSSSIVPAFNTGTITQVIK	T	K	1	0	1	0	0	3	0	1	0	3	3	1	0	2	2	4	4	0	0	2	0	27	0	2889.59	B3KXW5;O43747-2;O43747;F5GZV5	B3KXW5	AP1G1	AP-1 complex subunit gamma-1	yes	no	3	0.018153	58.516	0.57199	0.3285	NaN	1	8588100	6824400	1763700			6642	141	6832	9320	10839	10839
NLIMSGYSPEHDVSGISDPFLQVR	N	R	0	1	1	2	0	1	1	2	1	2	2	0	1	1	2	4	0	0	1	2	0	24	0	2660.29	B3KXW5;O43747-2;O43747;E7EUH1;F5GZV5	B3KXW5	AP1G1	AP-1 complex subunit gamma-1	yes	no	3	6.6194e-06	102.07	0.4582	0.45007	NaN	1	21570000	15349000	6221300			5292	141	5446	7485	8729	8729	136
NVGNAILYETVLTIMDIK	N	K	1	0	2	1	0	0	1	1	0	3	2	1	1	0	0	0	2	0	1	2	0	18	0	2006.08	B3KXW5;O43747-2;O43747;E7EUH1;F5GZV5	B3KXW5	AP1G1	AP-1 complex subunit gamma-1	yes	no	2,3	0.00015392	94.387	0.44767	0.2571	6.3021	2	6110200	4069800	2040400			5453	141	5609	7701;7702	8977;8978	8978	137
VLAINILGR	V	R	1	1	1	0	0	0	0	1	0	2	2	0	0	0	0	0	0	0	0	1	0	9	0	967.618	B3KXW5;O43747-2;O43747;E7EUH1;F5GZV5	B3KXW5	AP1G1	AP-1 complex subunit gamma-1	yes	no	2	5.5895e-05	92.439	NaN	NaN	NaN	0	0	0	0			7449	141	7671	10566	12335	12335
YVALTSLLK	Y	K	1	0	0	0	0	0	0	0	0	0	3	1	0	0	0	1	1	0	1	1	0	9	0	1006.61	B3KXW5;O43747-2;O43747;E7EUH1;F5GZV5	B3KXW5	AP1G1	AP-1 complex subunit gamma-1	yes	no	2	0.050642	74.464	0.43128	0.24769	NaN	1	7148500	4915800	2232700			8180	141	8427	11598	13546	13546
DDAVPNLIQLITNSVEMHAYTVQR	D	R	2	1	2	2	0	2	1	0	1	2	2	0	1	0	1	1	2	0	1	3	0	24	0	2726.37	B3KXW5;O43747-2;O43747;E7EUH1	B3KXW5	AP1G1	AP-1 complex subunit gamma-1	yes	no	3,4	0.0054112	54.668	0.46152	0.45332	12.777	2	13092000	8625200	4466700			926	141	947	1302;1303	1530;1531	1530	135
SLALLLNYLHDFLK	S	K	1	0	1	1	0	0	0	0	1	0	6	1	0	1	0	1	0	0	1	0	0	14	0	1658.94	B3KTM8;Q9UBU8;Q9UBU8-2;H0YLJ3;B7Z6R1	B3KTM8	MORF4L1	Mortality factor 4-like protein 1	yes	no	2	0.00081709	109.84	NaN	NaN	NaN	0	1743800	1743800	0			6196	133	6372	8700	10131	10131
YSNYILSSTVESPSLR	Y	R	0	1	1	0	0	0	1	0	0	1	2	0	0	0	1	5	1	0	2	1	0	16	0	1814.9	B3KTM8	B3KTM8	MORF4L1		yes	yes	2	0.072704	35.711	0.17479	0.42214	NaN	1	18327000	16204000	2123100			8157	133	8403	11568	13509	13509
FLMSLVNQVPK	F	K	0	0	1	0	0	1	0	0	0	0	2	1	1	1	1	1	0	0	0	2	0	11	0	1274.71	B3KSH1;O00303;B4DMT5;H0YDT6	B3KSH1	EIF3F	Eukaryotic translation initiation factor 3 subunit F	yes	no	2	0.065744	39.917	0.83746	0.50336	NaN	1	51248000	28094000	23153000			1931	128	1977	2699	3157	3157
VIGLSSDLQQVGGASAR	V	R	2	1	0	1	0	2	0	3	0	1	2	0	0	0	0	3	0	0	0	2	0	17	0	1656.88	B3KSH1;O00303;B4DMT5;H0YDT6	B3KSH1	EIF3F	Eukaryotic translation initiation factor 3 subunit F	yes	no	2	8.9928e-24	234.04	0.83209	0.17457	NaN	1	175760000	94270000	81488000			7392	128	7605	10446	12188	12188
AYVSTLMGVPGR	A	R	1	1	0	0	0	0	0	2	0	0	1	0	1	0	1	1	1	0	1	2	0	12	0	1249.65	B3KSH1;O00303;B4DMT5	B3KSH1	EIF3F	Eukaryotic translation initiation factor 3 subunit F	yes	no	2	0.023522	53.08	0.93274	0.19568	NaN	1	60716000	33242000	27475000			834	128	854	1182	1392	1392	118
IGVDLIMK	I	K	0	0	0	1	0	0	0	1	0	2	1	1	1	0	0	0	0	0	0	1	0	8	0	887.515	B3KSH1;O00303;B4DMT5	B3KSH1	EIF3F	Eukaryotic translation initiation factor 3 subunit F	yes	no	2	0.020831	73.665	0.79779	0.47952	NaN	1	19134000	10091000	9042900			3104	128	3180	4350	5104;5105	5105	119
TMGVMFTPLTVK	T	K	0	0	0	0	0	0	0	1	0	0	1	1	2	1	1	0	3	0	0	2	0	12	0	1323.69	B3KSH1;O00303;B4DMT5	B3KSH1	EIF3F	Eukaryotic translation initiation factor 3 subunit F	yes	no	2	0.0029998	84.169	0.35613	0.42592	14.854	2	89312000	65475000	23837000			6840	128	7037;7038	9647;9648	11220;11221	11221	120;121
APSVATVGSICDLNLK	A	K	2	0	1	1	1	0	0	1	0	1	2	1	0	0	1	2	1	0	0	2	0	16	0	1643.86	B2ZZ83;O75369;Q60FE7;O75369-2;O75369-7;E7EN95;O75369-4;O75369-5;Q8WXT3	B2ZZ83	FLNB	Filamin-B	yes	no	2	1.2435e-23	228.19	0.43502	0.36077	NaN	1	28927000	20641000	8286100			571	118	585	796	940	940
FADEHVPGSPFTVK	F	K	1	0	0	1	0	0	1	1	1	0	0	1	0	2	2	1	1	0	0	2	0	14	0	1529.75	B2ZZ83;O75369;Q60FE7;O75369-2;O75369-7;E7EN95;O75369-4;O75369-5;Q8WXT3	B2ZZ83	FLNB	Filamin-B	yes	no	2	1.7878e-05	133.15	0.44242	0.36691	NaN	1	17872000	12405000	5467400			1745	118	1788	2440	2859	2859
IPEINSSDMSAHVTSPSGR	I	R	1	1	1	1	0	0	1	1	1	2	0	0	1	0	2	5	1	0	0	1	0	19	0	1983.93	B2ZZ83;O75369;Q60FE7;O75369-2;O75369-7;E7EN95	B2ZZ83	FLNB	Filamin-B	yes	no	3	1.3966e-05	102.58	0.50517	1.2201	NaN	1	55144000	35615000	19529000			3320	118	3404	4716	5535;5536	5536	98
AGLAPLEVR	A	R	2	1	0	0	0	0	1	1	0	0	2	0	0	0	1	0	0	0	0	1	0	9	0	924.539	B2ZZ83;O75369;Q60FE7;O75369-2;O75369-3;O75369-6;O75369-7;E7EN95;O75369-4;O75369-5	B2ZZ83	FLNB	Filamin-B	yes	no	2	0.09172	44.753	0.64618	1.5606	NaN	1	17455000	10823000	6631900			272	118	277	375	438	438
APLNVQFNSPLPGDAVK	A	K	2	0	2	1	0	1	0	1	0	0	2	1	0	1	3	1	0	0	0	2	0	17	0	1765.94	B2ZZ83;O75369;Q60FE7;O75369-2;O75369-3;O75369-6;O75369-7;E7EN95;O75369-4;O75369-5	B2ZZ83	FLNB	Filamin-B	yes	no	2	3.1925e-20	225.7	0.45415	0.37663	NaN	1	67787000	46116000	21671000			560	118	574	785	926	926
AWGPGLHGGIVGR	A	R	1	1	0	0	0	0	0	5	1	1	1	0	0	0	1	0	0	1	0	1	0	13	0	1275.68	B2ZZ83;O75369;Q60FE7;O75369-2;O75369-3;O75369-6;O75369-7;E7EN95;O75369-4;O75369-5	B2ZZ83	FLNB	Filamin-B	yes	no	2	0.0040183	92.866	0.80011	1.9324	NaN	1	10754000	5472000	5281800			817	118	835	1154	1355	1355
DAGEGLLAVQITDQEGKPK	D	K	2	0	0	2	0	2	2	3	0	1	2	2	0	0	1	0	1	0	0	1	0	19	1	1968.02	B2ZZ83;O75369;Q60FE7;O75369-2;O75369-3;O75369-6;O75369-7;E7EN95;O75369-4;O75369-5	B2ZZ83	FLNB	Filamin-B	yes	no	2	3.446e-19	217.35	0.47535	1.1095	NaN	1	28296000	19307000	8989200			888	118	908	1249	1468	1468
EAFTNKPNVFTVVTR	E	R	1	1	2	0	0	0	1	0	0	0	0	1	0	2	1	0	3	0	0	3	0	15	1	1721.91	B2ZZ83;O75369;Q60FE7;O75369-2;O75369-3;O75369-6;O75369-7;E7EN95;O75369-4;O75369-5	B2ZZ83	FLNB	Filamin-B	yes	no	2	0.018351	83.633	0.46619	1.0407	NaN	1	11469000	7286600	4182800			1315	118	1347	1863	2187	2187
EATTDFTVDSRPLTQVGGDHIK	E	K	1	1	0	3	0	1	1	2	1	1	1	1	0	1	1	1	4	0	0	2	0	22	1	2386.18	B2ZZ83;O75369;Q60FE7;O75369-2;O75369-3;O75369-6;O75369-7;E7EN95;O75369-4;O75369-5	B2ZZ83	FLNB	Filamin-B	yes	no	3	0.0035566	64.26	0.53434	1.1928	NaN	1	58730000	38539000	20191000			1345	118	1378	1901	2231	2231
GAGIGGLGITVEGPSESK	G	K	1	0	0	0	0	0	2	6	0	2	1	1	0	0	1	2	1	0	0	1	0	18	0	1627.84	B2ZZ83;O75369;Q60FE7;O75369-2;O75369-3;O75369-6;O75369-7;E7EN95;O75369-4;O75369-5	B2ZZ83	FLNB	Filamin-B	yes	no	2	3.6597e-07	143.88	0.35602	0.29526	NaN	1	62955000	42964000	19991000			2138	118	2188	2995	3499	3499
HTIAVVWGGVNIPHSPYR	H	R	1	1	1	0	0	0	0	2	2	2	0	0	0	0	2	1	1	1	1	3	0	18	0	2002.05	B2ZZ83;O75369;Q60FE7;O75369-2;O75369-3;O75369-6;O75369-7;E7EN95;O75369-4;O75369-5	B2ZZ83	FLNB	Filamin-B	yes	no	3	0.028039	48.423	0.5295	1.2788	NaN	1	25397000	16318000	9078100			2884	118	2955	4051	4754	4754
IAGPGLGSGVR	I	R	1	1	0	0	0	0	0	4	0	1	1	0	0	0	1	1	0	0	0	1	0	11	0	982.556	B2ZZ83;O75369;Q60FE7;O75369-2;O75369-3;O75369-6;O75369-7;E7EN95;O75369-4;O75369-5	B2ZZ83	FLNB	Filamin-B	yes	no	2	0.025952	61.344	0.58742	1.4187	NaN	1	46051000	30520000	15531000			2933	118	3006	4118	4828	4828
IEYNDQNDGSCDVK	I	K	0	0	2	3	1	1	1	1	0	1	0	1	0	0	0	1	0	0	1	1	0	14	0	1655.67	B2ZZ83;O75369;Q60FE7;O75369-2;O75369-3;O75369-6;O75369-7;E7EN95;O75369-4;O75369-5	B2ZZ83	FLNB	Filamin-B	yes	no	2	1.2416e-13	184.48	0.54909	0.45537	NaN	1	12464000	8197200	4267100			3040	118	3114	4261	4994	4994
IFAQDGEGQR	I	R	1	1	0	1	0	2	1	2	0	1	0	0	0	1	0	0	0	0	0	0	0	10	0	1119.53	B2ZZ83;O75369;Q60FE7;O75369-2;O75369-3;O75369-6;O75369-7;E7EN95;O75369-4;O75369-5	B2ZZ83	FLNB	Filamin-B	yes	no	2	0.0020601	101.38	0.5823	1.4063	NaN	1	4535100	2563800	1971300			3042	118	3116	4264	4997	4997
NTVELLVEDKGNQVYR	N	R	0	1	2	1	0	1	2	1	0	0	2	1	0	0	0	0	1	0	1	3	0	16	1	1875.97	B2ZZ83;O75369;Q60FE7;O75369-2;O75369-3;O75369-6;O75369-7;E7EN95;O75369-4;O75369-5	B2ZZ83	FLNB	Filamin-B	yes	no	2	1.6828e-18	220.27	0.67775	1.5129	NaN	1	14753000	8029800	6723100			5437	118	5593	7683	8956	8956
SADFVVESIGSEVGSLGFAIEGPSQAK	S	K	3	0	0	1	0	1	3	4	0	2	1	1	0	2	1	5	0	0	0	3	0	27	0	2680.32	B2ZZ83;O75369;Q60FE7;O75369-2;O75369-3;O75369-6;O75369-7;E7EN95;O75369-4;O75369-5	B2ZZ83	FLNB	Filamin-B	yes	no	3	0.034432	34.437	0.77801	0.64521	NaN	1	16268000	7571100	8697200			5947	118	6115	8360	9738	9738
SGCIVNNLAEFTVDPK	S	K	1	0	2	1	1	0	1	1	0	1	1	1	0	1	1	1	1	0	0	2	0	16	0	1762.86	B2ZZ83;O75369;Q60FE7;O75369-2;O75369-3;O75369-6;O75369-7;E7EN95;O75369-4;O75369-5	B2ZZ83	FLNB	Filamin-B	yes	no	2	0.093234	29.58	0.55849	0.46316	NaN	1	28701000	18353000	10347000			6088	118	6261	8548	9953	9953
SPFEVQVGPEAGMQK	S	K	1	0	0	0	0	2	2	2	0	0	0	1	1	1	2	1	0	0	0	2	0	15	0	1602.77	B2ZZ83;O75369;Q60FE7;O75369-2;O75369-3;O75369-6;O75369-7;E7EN95;O75369-4;O75369-5	B2ZZ83	FLNB	Filamin-B	yes	no	2	4.7493e-07	152.34	0.53943	0.44736	NaN	1	30993000	19926000	11067000			6334	118	6513	8877	10336	10336	99
SPFEVSVDK	S	K	0	0	0	1	0	0	1	0	0	0	0	1	0	1	1	2	0	0	0	2	0	9	0	1006.5	B2ZZ83;O75369;Q60FE7;O75369-2;O75369-3;O75369-6;O75369-7;E7EN95;O75369-4;O75369-5	B2ZZ83	FLNB	Filamin-B	yes	no	1,2	0.00089549	152.63	0.54232	0.44975	10.396	2	29564000	19646000	9918600			6336	118	6515	8881;8882	10341;10342	10341
SPFTVGVAAPLDLSK	S	K	2	0	0	1	0	0	0	1	0	0	2	1	0	1	2	2	1	0	0	2	0	15	0	1500.82	B2ZZ83;O75369;Q60FE7;O75369-2;O75369-3;O75369-6;O75369-7;E7EN95;O75369-4;O75369-5	B2ZZ83	FLNB	Filamin-B	yes	no	2	0.00012875	117.08	0.45792	0.37976	NaN	1	48707000	29536000	19172000			6341	118	6520	8888	10348	10348
TATPEIVDNKDGTVTVR	T	R	1	1	1	2	0	0	1	1	0	1	0	1	0	0	1	0	4	0	0	3	0	17	1	1814.94	B2ZZ83;O75369;Q60FE7;O75369-2;O75369-3;O75369-6;O75369-7;E7EN95;O75369-4;O75369-5	B2ZZ83	FLNB	Filamin-B	yes	no	3	0.0020578	71.98	0.46461	1.0371	NaN	1	42608000	27080000	15528000			6558	118	6743	9189	10687;10688	10688
TGEEVGFVVDAK	T	K	1	0	0	1	0	0	2	2	0	0	0	1	0	1	0	0	1	0	0	3	0	12	0	1249.62	B2ZZ83;O75369;Q60FE7;O75369-2;O75369-3;O75369-6;O75369-7;E7EN95;O75369-4;O75369-5	B2ZZ83	FLNB	Filamin-B	yes	no	2	0.0023645	86.772	0.6111	0.5068	NaN	1	25136000	15417000	9719500			6662	118	6852	9350	10877;10878	10878
VDIQTEDLEDGTCK	V	K	0	0	0	3	1	1	2	1	0	1	1	1	0	0	0	0	2	0	0	1	0	14	0	1621.71	B2ZZ83;O75369;Q60FE7;O75369-2;O75369-3;O75369-6;O75369-7;E7EN95;O75369-4;O75369-5	B2ZZ83	FLNB	Filamin-B	yes	no	2	0.00019201	119.54	0.54944	0.45566	NaN	1	18182000	11707000	6474400			7178	118	7386	10118	11776	11776
VEVGKDQEFTVDTR	V	R	0	1	0	2	0	1	2	1	0	0	0	1	0	1	0	0	2	0	0	3	0	14	1	1621.79	B2ZZ83;O75369;Q60FE7;O75369-2;O75369-3;O75369-6;O75369-7;E7EN95;O75369-4;O75369-5	B2ZZ83	FLNB	Filamin-B	yes	no	2,3	8.7258e-14	189.1	0.47754	1.066	24.794	2	71580000	46366000	25214000			7262	118	7474	10256;10257	11953;11954	11953
VFGPGIEGK	V	K	0	0	0	0	0	0	1	3	0	1	0	1	0	1	1	0	0	0	0	1	0	9	0	902.486	B2ZZ83;O75369;Q60FE7;O75369-2;O75369-3;O75369-6;O75369-7;E7EN95;O75369-4;O75369-5	B2ZZ83	FLNB	Filamin-B	yes	no	2	0.10646	58.981	0.41876	0.34728	NaN	1	7121900	4747500	2374500			7281	118	7493	10283	11984	11984
VFGPGVER	V	R	0	1	0	0	0	0	1	2	0	0	0	0	0	1	1	0	0	0	0	2	0	8	0	859.455	B2ZZ83;O75369;Q60FE7;O75369-2;O75369-3;O75369-6;O75369-7;E7EN95;O75369-4;O75369-5	B2ZZ83	FLNB	Filamin-B	yes	no	2	0.089023	73.931	0.44793	1.0818	NaN	1	12430000	8509200	3921100			7282	118	7494	10284	11985	11985
VLFASQEIPASPFR	V	R	2	1	0	0	0	1	1	0	0	1	1	0	0	2	2	2	0	0	0	1	0	14	0	1560.83	B2ZZ83;O75369;Q60FE7;O75369-2;O75369-3;O75369-6;O75369-7;E7EN95;O75369-4;O75369-5	B2ZZ83	FLNB	Filamin-B	yes	no	2	0.015681	60.196	0.59109	1.4275	NaN	1	61371000	38930000	22442000			7484	118	7709	10624	12399;12400	12399
VLQSFTVDSSK	V	K	0	0	0	1	0	1	0	0	0	0	1	1	0	1	0	3	1	0	0	2	0	11	0	1209.62	B2ZZ83;O75369;Q60FE7;O75369-2;O75369-3;O75369-6;O75369-7;E7EN95;O75369-4;O75369-5	B2ZZ83	FLNB	Filamin-B	yes	no	1,2	0.0025542	90.15	0.50829	0.42153	18.168	2	49315000	34334000	14981000			7535	118	7761	10694;10695	12490;12491;12492	12492
VLSEDEEDVDFDIIHNANDTFTVK	V	K	1	0	2	5	0	0	3	0	1	2	1	1	0	2	0	1	2	0	0	3	0	24	0	2764.27	B2ZZ83;O75369;Q60FE7;O75369-2;O75369-3;O75369-6;O75369-7;E7EN95;O75369-4;O75369-5	B2ZZ83	FLNB	Filamin-B	yes	no	3	5.7391e-08	120.31	0.6182	0.51269	NaN	1	48935000	31368000	17567000			7539	118	7765	10701	12500	12500
VSYFPTVPGVYIVSTK	V	K	0	0	0	0	0	0	0	1	0	1	0	1	0	1	2	2	2	0	2	4	0	16	0	1755.94	B2ZZ83;O75369;Q60FE7;O75369-2;O75369-3;O75369-6;O75369-7;E7EN95;O75369-4;O75369-5	B2ZZ83	FLNB	Filamin-B	yes	no	2	0.059959	39.517	0.44439	0.36854	NaN	1	30255000	19611000	10644000			7728	118	7960	10955	12790	12790
VTASGPGLSSYGVPASLPVDFAIDAR	V	R	4	1	0	2	0	0	0	3	0	1	2	0	0	1	3	4	1	0	1	3	0	26	0	2546.3	B2ZZ83;O75369;Q60FE7;O75369-2;O75369-3;O75369-6;O75369-7;E7EN95;O75369-4;O75369-5	B2ZZ83	FLNB	Filamin-B	yes	no	3	0.087602	13.407	0.53071	1.2817	NaN	1	33593000	21717000	11875000			7735	118	7967	10967	12802	12802
VTVLFAGQHISK	V	K	1	0	0	0	0	1	0	1	1	1	1	1	0	1	0	1	1	0	0	2	0	12	0	1298.73	B2ZZ83;O75369;Q60FE7;O75369-2;O75369-3;O75369-6;O75369-7;E7EN95;O75369-4;O75369-5	B2ZZ83	FLNB	Filamin-B	yes	no	2	0.038723	49.31	0.40105	0.3326	NaN	1	26407000	17780000	8627300			7770	118	8002	11021	12865	12865
YADEEIPR	Y	R	1	1	0	1	0	0	2	0	0	1	0	0	0	0	1	0	0	0	1	0	0	8	0	991.461	B2ZZ83;O75369;Q60FE7;O75369-2;O75369-3;O75369-6;O75369-7;E7EN95;O75369-4;O75369-5	B2ZZ83	FLNB	Filamin-B	yes	no	2	0.085019	48.796	0.60711	1.4663	NaN	1	23007000	13785000	9222100			7902	118	8140	11208	13085	13085
YAPTEVGLHEMHIK	Y	K	1	0	0	0	0	0	2	1	2	1	1	1	1	0	1	0	1	0	1	1	0	14	0	1623.81	B2ZZ83;O75369;Q60FE7;O75369-2;O75369-3;O75369-6;O75369-7;E7EN95;O75369-4;O75369-5	B2ZZ83	FLNB	Filamin-B	yes	no	2	0.00053447	98.582	0.64849	0.5378	NaN	1	16082000	9658400	6423400			7920	118	8158	11231	13112	13112	100
YGGELVPHFPAR	Y	R	1	1	0	0	0	0	1	2	1	0	1	0	0	1	2	0	0	0	1	1	0	12	0	1341.68	B2ZZ83;O75369;Q60FE7;O75369-2;O75369-3;O75369-6;O75369-7;E7EN95;O75369-4;O75369-5	B2ZZ83	FLNB	Filamin-B	yes	no	3	0.001464	90.827	0.59079	1.4268	NaN	1	25746000	15094000	10652000			7975	118	8215	11302	13194	13194
YMIGVTYGGDDIPLSPYR	Y	R	0	1	0	2	0	0	0	3	0	2	1	0	1	0	2	1	1	0	3	1	0	18	0	2015.97	B2ZZ83;O75369;Q60FE7;O75369-2;O75369-3;O75369-6;O75369-7;E7EN95;O75369-4;O75369-5	B2ZZ83	FLNB	Filamin-B	yes	no	2	7.4527e-06	131.18	0.51155	1.2355	NaN	1	26646000	17944000	8701700			8078	118	8318	11452	13373	13373	101
AGPGTLSVTIEGPSK	A	K	1	0	0	0	0	0	1	3	0	1	1	1	0	0	2	2	2	0	0	1	0	15	0	1412.75	B2ZZ83;O75369;Q60FE7;O75369-2;O75369-3;O75369-6;O75369-7;E7EN95	B2ZZ83	FLNB	Filamin-B	yes	no	2	1.806e-07	157.86	0.46753	0.38773	NaN	1	36801000	24541000	12260000			286	118	292	395	467	467
AGSNMLLIGVHGPTTPCEEVSMK	A	K	1	0	1	0	1	0	2	3	1	1	2	1	2	0	2	2	2	0	0	2	0	23	0	2427.16	B2ZZ83;O75369;Q60FE7;O75369-2;O75369-3;O75369-6;O75369-7;E7EN95	B2ZZ83	FLNB	Filamin-B	yes	no	3	0.0015602	74.364	0.5665	0.4698	NaN	1	23014000	16505000	6508900			293	118	299	403	475	475	95;96
FNDEHIPESPYLVPVIAPSDDAR	F	R	2	1	1	3	0	0	2	0	1	2	1	0	0	1	4	2	0	0	1	2	0	23	0	2580.25	B2ZZ83;O75369;Q60FE7;O75369-2;O75369-3;O75369-6;O75369-7;E7EN95	B2ZZ83	FLNB	Filamin-B	yes	no	3	0.032278	40.012	0.48106	1.1618	NaN	1	32975000	20919000	12056000			1965	118	2012	2749	3216	3216
FVPQEMGVHTVSVK	F	K	0	0	0	0	0	1	1	1	1	0	0	1	1	1	1	1	1	0	0	4	0	14	0	1556.8	B2ZZ83;O75369;Q60FE7;O75369-2;O75369-3;O75369-6;O75369-7;E7EN95	B2ZZ83	FLNB	Filamin-B	yes	no	2	0.0019153	79.652	0.46023	0.38167	NaN	1	18378000	12815000	5563600			2098	118	2147	2932	3428	3428	97
GQHVTGSPFQFTVGPLGEGGAHK	G	K	1	0	0	0	0	2	1	6	2	0	1	1	0	2	2	1	2	0	0	2	0	23	0	2307.14	B2ZZ83;O75369;Q60FE7;O75369-2;O75369-3;O75369-6;O75369-7;E7EN95	B2ZZ83	FLNB	Filamin-B	yes	no	3	9.2498e-09	76.015	0.84351	0.69953	NaN	1	47554000	24322000	23232000			2561	118	2622	3586	4184	4184
HVGNQQYNVTYVVK	H	K	0	0	2	0	0	2	0	1	1	0	0	1	0	0	0	0	1	0	2	4	0	14	0	1647.84	B2ZZ83;O75369;Q60FE7;O75369-2;O75369-3;O75369-6;O75369-7;E7EN95	B2ZZ83	FLNB	Filamin-B	yes	no	2	9.8228e-10	160.48	0.47066	0.39033	NaN	1	27048000	19106000	7942300			2895	118	2966	4064	4767	4767
LVSPGSANETSSILVESVTR	L	R	1	1	1	0	0	0	2	1	0	1	2	0	0	0	1	5	2	0	0	3	0	20	0	2045.06	B2ZZ83;O75369;Q60FE7;O75369-2;O75369-3;O75369-6;O75369-7;E7EN95	B2ZZ83	FLNB	Filamin-B	yes	no	2	4.4099e-19	204.47	0.60756	1.4673	NaN	1	58176000	37432000	20745000			4757	118	4879	6761	7890;7891	7891
VNQPASFAIR	V	R	2	1	1	0	0	1	0	0	0	1	0	0	0	1	1	1	0	0	0	1	0	10	0	1101.59	B2ZZ83;O75369;Q60FE7;O75369-2;O75369-3;O75369-6;O75369-7;E7EN95	B2ZZ83	FLNB	Filamin-B	yes	no	2	0.036272	61.65	0.46366	1.1198	NaN	1	25417000	17040000	8377000			7611	118	7842	10796	12607	12607
IGNLQTDLSDGLR	I	R	0	1	1	2	0	1	0	2	0	1	3	0	0	0	0	1	1	0	0	0	0	13	0	1400.73	B2ZZ83;O75369;Q60FE7;O75369-2;O75369-3;O75369-6;O75369-4;O75369-5	B2ZZ83	FLNB	Filamin-B	yes	no	2	2.867e-10	170.79	0.63178	1.5258	NaN	1	61701000	37365000	24336000			3091	118	3167	4333	5084;5085	5084
IPYLPITNFNQNWQDGK	I	K	0	0	3	1	0	2	0	1	0	2	1	1	0	1	2	0	1	1	1	0	0	17	0	2047.02	B2ZZ83;O75369;Q60FE7;O75369-2;O75369-3;O75369-6;O75369-4;O75369-5	B2ZZ83	FLNB	Filamin-B	yes	no	2	7.9801e-10	171.78	0.36946	0.3064	NaN	1	21155000	14800000	6354700			3347	118	3432	4749	5577	5577
EIVDSYLPVILDIIK	E	K	0	0	0	2	0	0	1	0	0	4	2	1	0	0	1	1	0	0	1	2	0	15	0	1728.99	B1AVU8;F8W6Z6;P07602-3;C9JIZ6;P07602-2;P07602;F5H0X6	B1AVU8	PSAP	Proactivator polypeptide;Saposin-A;Saposin-B-Val;Saposin-B;Saposin-C;Saposin-D	yes	no	2	8.8584e-05	123.76	2.7875	1.6099	176.1	3	11535000	1892900	9642400			1477	115	1515	2083;2084;2085	2460;2461;2462	2460
LVAGEHGLIIR	L	R	1	1	0	0	0	0	1	2	1	2	2	0	0	0	0	0	0	0	0	1	0	11	0	1176.7	B1AKJ5;O43847-2;O43847;F5H6R2;G3V1R5;F5H7V1;E9PHF8;H0Y5G9	B1AKJ5	NRD1	Nardilysin	yes	no	2	0.00017062	110.39	NaN	NaN	NaN	0	6689400	0	6689400			4693	110	4815	6669	7784	7784
YQALMDGLSLESLLSFVK	Y	K	1	0	0	1	0	1	1	1	0	0	5	1	1	1	0	3	0	0	1	1	0	18	0	2013.05	B1AKJ5;O43847-2;O43847;F5H6R2;G3V1R5;F5H7V1;E9PHF8;H0Y5G9	B1AKJ5	NRD1	Nardilysin	yes	no	2	0.005752	75.682	3.7376	1.9426	NaN	1	1454800	209450	1245400			8120	110	8366	11521	13458	13458	91
LLDLVQQSCNYK	L	K	0	0	1	1	1	2	0	0	0	0	3	1	0	0	0	1	0	0	1	1	0	12	0	1479.74	B1AHD1;P55769	B1AHD1	NHP2L1	NHP2-like protein 1	yes	no	2	3.808e-06	129.71	0.34987	0.83253	NaN	1	11574000	9648000	1926200			4244	107	4352	6037	7061	7061
QQIQSIQQSIER	Q	R	0	1	0	0	0	5	1	0	0	3	0	0	0	0	0	2	0	0	0	0	0	12	0	1456.76	B1AHD1;P55769	B1AHD1	NHP2L1	NHP2-like protein 1	yes	no	2	5.396e-07	148.18	0.17364	0.36466	NaN	1	36981000	31649000	5332200			5726	107	5889	8061	9398	9398
IEGLLAAFPK	I	K	2	0	0	0	0	0	1	1	0	1	2	1	0	1	1	0	0	0	0	0	0	10	0	1057.62	B0YIW6;P48444;Q6P1Q5;E9PK34	B0YIW6	ARCN1	Coatomer subunit delta	yes	no	2	0.065803	69.275	NaN	NaN	NaN	0	0	0	0			3019	105	3092	4234	4960	4960
NSNILEDLETLR	N	R	0	1	2	1	0	0	2	0	0	1	3	0	0	0	0	1	1	0	0	0	0	12	0	1415.73	B0YIW6;P48444;Q6P1Q5	B0YIW6	ARCN1	Coatomer subunit delta	yes	no	2	0.00042013	102.9	1.92	0.8742	NaN	1	41359000	14386000	26973000			5411	105	5566	7646	8915	8915
ALSPLEEWLR	A	R	1	1	0	0	0	0	2	0	0	0	3	0	0	0	1	1	0	1	0	0	0	10	0	1212.65	B0V043;P26640;H0Y4A6;Q5SP20;A2ABF4;B0V044;H0Y3X9	B0V043	VARS	Valine--tRNA ligase	yes	no	2	0.037173	61.161	1.5675	0.81427	NaN	1	8139000	2850100	5289000			487	104	497	675	792	792
LHTYLAGEAPTLADLAAVTALLLPFR	L	R	6	1	0	1	0	0	1	1	1	0	7	0	0	1	2	0	3	0	1	1	0	26	0	2736.52	B0V043;P26640;H0Y4A6;Q5SP20;A2ABF4;B0V044;H0Y3X9	B0V043	VARS	Valine--tRNA ligase	yes	no	3	0.071808	19.324	1.6287	0.84605	NaN	1	2023900	795700	1228200			4133	104	4241	5870	6869	6869
SSAQDPQAVLGALGR	S	R	3	1	0	1	0	2	0	2	0	0	2	0	0	0	1	2	0	0	0	1	0	15	0	1468.76	B0V043;P26640;H0Y4A6;Q5SP20;A2ABF4;B0V044;H0Y3X9	B0V043	VARS	Valine--tRNA ligase	yes	no	2	1.9667e-09	164.15	1.5133	0.78613	NaN	1	38169000	14260000	23908000			6399	104	6580	8961	10425;10426	10425
DPGVITYDLPTPPGEK	D	K	0	0	0	2	0	0	1	2	0	1	1	1	0	0	4	0	2	0	1	1	0	16	0	1697.85	B0V043;P26640;H0Y4A6;Q5SP20	B0V043	VARS	Valine--tRNA ligase	yes	no	2	0.0015218	87.647	1.0229	0.53166	NaN	1	18074000	9026500	9047700			1167	104	1196	1652	1945	1945
DVSGPMPDSYSPR	D	R	0	1	0	2	0	0	0	1	0	0	0	0	1	0	3	3	0	0	1	1	0	13	0	1406.61	B0V043;P26640;H0Y4A6;Q5SP20	B0V043	VARS	Valine--tRNA ligase	yes	no	2	0.0015506	85.554	1.4013	0.72791	NaN	1	8767500	3718800	5048700			1267	104	1298	1804	2119	2119	85
GIEDNPMVVPLCNR	G	R	0	1	2	1	1	0	1	1	0	1	1	0	1	0	2	0	0	0	0	2	0	14	0	1612.77	B0V043;P26640;H0Y4A6;E7EVJ6;H0Y426	B0V043	VARS	Valine--tRNA ligase	yes	no	2	0.043689	41.577	1.3391	0.69559	NaN	1	12010000	3720000	8290400			2345	104	2400	3276	3821	3821	86
KVDEAIALFQK	K	K	2	0	0	1	0	1	1	0	0	1	1	2	0	1	0	0	0	0	0	1	0	11	1	1260.71	B0V043;P26640;H0Y4A6;E7EVJ6	B0V043	VARS	Valine--tRNA ligase	yes	no	2	0.0079157	73.435	1.4389	1.2051	NaN	1	17487000	6374700	11112000			3794	104	3891	5381	6309	6309
LLSPFMPFVTEELFQR	L	R	0	1	0	0	0	1	2	0	0	0	3	0	1	3	2	1	1	0	0	1	0	16	0	1953.01	B0V043;P26640;H0Y4A6;E7EVJ6	B0V043	VARS	Valine--tRNA ligase	yes	no	2	5.2076e-05	125.5	1.5188	0.78895	NaN	1	10836000	4461800	6373700			4338	104	4447	6164	7209;7210;7211;7212	7211	87
VPLEVQEADEAK	V	K	2	0	0	1	0	1	3	0	0	0	1	1	0	0	1	0	0	0	0	2	0	12	0	1326.67	B0V043;P26640;H0Y4A6;E7EVJ6	B0V043	VARS	Valine--tRNA ligase	yes	no	2	0.00038235	104.17	1.0315	0.53612	NaN	1	26937000	10601000	16336000			7639	104	7870	10833	12649	12649
VQGSDSDEEVVVATTR	V	R	1	1	0	2	0	1	2	1	0	0	0	0	0	0	0	2	2	0	0	4	0	16	0	1690.8	B0V043;P26640;H0Y4A6;B4DZ61	B0V043	VARS	Valine--tRNA ligase	yes	no	2	2.5504e-30	253.1	1.7861	0.9278	NaN	1	36189000	13148000	23041000			7673	104	7904	10883	12709;12710	12709
GALINVPPPFLGLPR	G	R	1	1	1	0	0	0	0	2	0	1	3	0	0	1	4	0	0	0	0	1	0	15	0	1559.92	B0V043;P26640;H0Y4A6	B0V043	VARS	Valine--tRNA ligase	yes	no	2	0.051009	42.785	1.4157	0.73539	NaN	1	11274000	4542800	6731000			2153	104	2203	3013	3521	3521
ITPAHDQNDYEVGQR	I	R	1	1	1	2	0	2	1	1	1	1	0	0	0	0	1	0	1	0	1	1	0	15	0	1741.8	B0V043;P26640;H0Y4A6	B0V043	VARS	Valine--tRNA ligase	yes	no	2,3	1.7072e-06	138.73	1.7031	0.8847	83.899	3	24429000	8496300	15933000			3470	104	3560	4936;4937;4938	5797;5798;5799	5799
FIAVGYVDDTQFVR	F	R	1	1	0	2	0	1	0	1	0	1	0	0	0	2	0	0	1	0	1	3	0	14	0	1628.82	B0S7Z6;B0S7Z5;Q95604;A9R9N7;P13746-2;Q5SPM3;Q5SRN5;Q5SUL4;P30504;P30508;P30510;Q29960;B0UXQ0;P01891;P01892;P04439;P05534;P10314;P10316;P13746;P16188;P16189;P16190;P18462;P30443;P30447;P30450;P30453;P30455;P30456;P30457;P30459;P30512;E9PBB8;F8VU18;P10319;P18464;P18465;P30464;P30484;P30490;P30491;P30492;P30493;P30495;P30498;P30685;Q29940;E9PNV0;B0S7Z4;E7ERM2;Q29960-2;A2ARK8;A2BDY9;A9R9N8;B0UXQ1;Q5SRN7;Q5SUL6;F8VPA0;F8VPX3;F8VZP0;F6V8D7;E9PLC1;E7EW36;B4DVX9;F8VYX9;E9PLQ4	B0S7Z6	HLA-C;HLA-A;HLA-B	HLA class I histocompatibility antigen, Cw-17 alpha chain;HLA class I histocompatibility antigen, Cw-4 alpha chain;HLA class I histocompatibility antigen, Cw-12 alpha chain;HLA class I histocompatibility antigen, Cw-14 alpha chain;HLA class I histocompatibility antigen, Cw-16 alpha chain;HLA class I histocompatibility antigen, A-68 alpha chain;HLA class I histocompatibility antigen, A-2 alpha chain;HLA class I histocompatibility antigen, A-3 alpha chain;HLA class I histocompatibility antigen, A-24 alpha chain;HLA class I histocompatibility antigen, A-32 alpha chain;HLA class I histocompatibility antigen, A-69 alpha chain;HLA class I histocompatibility antigen, A-11 alpha chain;HLA class I histocompatibility antigen, A-30 alpha chain;HLA class I histocompatibility antigen, A-31 alpha chain;HLA class I histocompatibility antigen, A-33 alpha chain;HLA class I histocompatibility antigen, A-25 alpha chain;HLA class I histocompatibility antigen, A-1 alpha chain;HLA class I histocompatibility antigen, A-23 alpha chain;HLA class I histocompatibility antigen, A-26 alpha chain;HLA class I histocompatibility antigen, A-34 alpha chain;HLA class I histocompatibility antigen, A-36 alpha chain;HLA class I histocompatibility antigen, A-43 alpha chain;HLA class I histocompatibility antigen, A-66 alpha chain;HLA class I histocompatibility antigen, A-74 alpha chain;HLA class I histocompatibility antigen, A-29 alpha chain;HLA class I histocompatibility antigen, B-58 alpha chain;HLA class I histocompatibility antigen, B-51 alpha chain;HLA class I histocompatibility antigen, B-57 alpha chain;HLA class I histocompatibility antigen, B-15 alpha chain;HLA class I histocompatibility antigen, B-46 alpha chain;HLA class I histocompatibility antigen, B-52 alpha chain;HLA class I histocompatibility antigen, B-53 alpha chain;HLA class I histocompatibility antigen, B-54 alpha chain;HLA class I histocompatibility antigen, B-55 alpha chain;HLA class I histocompatibility antigen, B-56 alpha chain;HLA class I histocompatibility antigen, B-78 alpha chain;HLA class I histocompatibility antigen, B-35 alpha chain;HLA class I histocompatibility antigen, B-59 alpha chain	yes	no	2	5.7597e-08	158.58	2.3167	1.7315	NaN	1	47331000	15233000	32098000			1873	7	1919	2624	3076	3076
DHPFGFVAVPTK	D	K	1	0	0	1	0	0	0	1	1	0	0	1	0	2	2	0	1	0	0	2	0	12	0	1313.68	B0QYN7;P63279	B0QYN7	UBE2I	SUMO-conjugating enzyme UBC9	yes	no	2	0.00090464	93.345	2.5907	6.5981	NaN	1	25077000	8661200	16416000			1006	100	1029	1430	1680	1680
MLFKDDYPSSPPK	M	K	0	0	0	2	0	0	0	0	0	0	1	2	1	1	3	2	0	0	1	0	0	13	1	1523.73	B0QYN7;P63279	B0QYN7	UBE2I	SUMO-conjugating enzyme UBC9	yes	no	2,3	0.0016784	98.942	1.4019	2.7338	60.891	2	83010000	29074000	53935000			4976	100	5111	7055;7056	8223;8224	8224	82
SGIALSR	S	R	1	1	0	0	0	0	0	1	0	1	1	0	0	0	0	2	0	0	0	0	0	7	0	702.402	B0QYN7;P63279	B0QYN7	UBE2I	SUMO-conjugating enzyme UBC9	yes	no	1	0.0025425	145.04	3.8831	8.7843	NaN	1	30347000	6656500	23690000			6108	100	6282	8575	9986	9986
LAGFLDLTEQEFR	L	R	1	1	0	1	0	1	2	1	0	0	3	0	0	2	0	0	1	0	0	0	0	13	0	1537.78	B0QY89;Q9Y262;G8JLH4;B0QY90;B3KNG0	B0QY89	EIF3EIP;EIF3L	Eukaryotic translation initiation factor 3 subunit L	yes	no	2	0.00022304	109.84	0.89591	0.40792	NaN	1	28217000	16036000	12181000			3854	98	3954	5462	6400	6400
LHSLLGDYYQAIK	L	K	1	0	0	1	0	1	0	1	1	1	3	1	0	0	0	1	0	0	2	0	0	13	0	1519.8	B0QY89;Q9Y262;G8JLH4;B0QY90;B3KNG0	B0QY89	EIF3EIP;EIF3L	Eukaryotic translation initiation factor 3 subunit L	yes	no	2,3	0.012237	65.179	0.67391	0.79004	117.83	2	30794000	18619000	12175000			4131	98	4239	5866;5867	6865;6866	6866
MLGYFSLVGLLR	M	R	0	1	0	0	0	0	0	2	0	0	4	0	1	1	0	1	0	0	1	1	0	12	0	1367.76	B0QY89;Q9Y262;G8JLH4;B0QY90;B3KNG0	B0QY89	EIF3EIP;EIF3L	Eukaryotic translation initiation factor 3 subunit L	yes	no	2	4.7971e-07	146.16	0.77199	0.75988	115.5	2	18244000	10031000	8213100			4979	98	5114	7060;7061	8228;8229;8230;8231	8231	80
VFSDEVQQQAQLSTIR	V	R	1	1	0	1	0	4	1	0	0	1	1	0	0	1	0	2	1	0	0	2	0	16	0	1847.94	B0QY89;Q9Y262;G8JLH4;B0QY90;B3KNG0	B0QY89	EIF3EIP;EIF3L	Eukaryotic translation initiation factor 3 subunit L	yes	no	2	8.7247e-25	246.34	0.809	0.79632	112.17	2	73282000	41317000	31965000			7299	98	7511	10316;10317	12032;12033;12034;12035	12035
IWNVHSVLNVLHSLVDK	I	K	0	0	2	1	0	0	0	0	2	1	3	1	0	0	0	2	0	1	0	4	0	17	0	1972.09	B0QY89;Q9Y262;G8JLH4;B0QY90	B0QY89	EIF3EIP;EIF3L	Eukaryotic translation initiation factor 3 subunit L	yes	no	3	0.00048532	93.424	0.73731	1.7545	NaN	1	4309800	2855100	1454700			3527	98	3620	5026	5901	5901
QVPNESFFNFFNPLK	Q	K	0	0	3	0	0	1	1	0	0	0	1	1	0	4	2	1	0	0	0	1	0	15	0	1826.9	A8MZ22;F5HFY4;Q99733;H0YCI4	A8MZ22	NAP1L4;NAP1L4b	Nucleosome assembly protein 1-like 4	yes	no	2	0.00032159	111.83	4.9994	2.9456	33.847	2	28649000	3941100	24708000			5773	92	5936	8121;8122	9465;9466;9467;9468	9465
ADHSFSDGVPSDSVEAAK	A	K	3	0	0	3	0	0	1	1	1	0	0	1	0	1	1	4	0	0	0	2	0	18	0	1817.81	A8MZ22;F5HFY4;Q99733;C9J6D1;E9PNJ7;E9PS34;E9PJJ2;E9PNW0;C9JZI7;E9PKT8;E9PP22;E9PKI2;C9J1B1	A8MZ22	NAP1L4;NAP1L4b	Nucleosome assembly protein 1-like 4	yes	no	2	1.0067e-31	230.93	5.9995	3.4649	NaN	1	61916000	2481300	59434000			123	92	123	163;164	186;187	187
FYEEVHDLER	F	R	0	1	0	1	0	0	3	0	1	0	1	0	0	1	0	0	0	0	1	1	0	10	0	1335.61	A8MZ22;F5HFY4;Q99733;C9J6D1;E9PNJ7;E9PS34;E9PJJ2;E9PNW0;C9JZI7;E9PKT8;A8MXH2;P55209;H0YIV4;F5H4R6;F8W0J6;B3KNT8;F8VY35;F8W020;B7Z9C2;F8VV59;F8W118;H0YHC3;F8VUX1;F8VXI6;H0YH88;F5H1X5;B3KV44;F8VVB5;F8VRJ2;F8W543	P55209	NAP1L4;NAP1L4b;NAP1L1	Nucleosome assembly protein 1-like 4;Nucleosome assembly protein 1-like 1	no	no	2,3	5.2873e-09	182.46	27.102	5.6859	72.774	3	495550000	17270000	478280000			2109	120;685;92	2159	2946;2947;2948	3443;3444;3445	3445
LDNVPHTPSSYIETLPK	L	K	0	0	1	1	0	0	1	0	1	1	2	1	0	0	3	2	2	0	1	1	0	17	0	1909.98	A8MZ22;F5HFY4;Q99733;C9J6D1;E9PNJ7;E9PS34;E9PJJ2;E9PNW0;A8MXH2;E9PP22;E9PKI2	A8MZ22	NAP1L4;NAP1L4b	Nucleosome assembly protein 1-like 4	yes	no	3	0.0001283	110.97	2.0644	1.1923	NaN	1	41012000	11443000	29569000			3940	92	4046	5596	6560	6560
DLSAAGIGLLAAATQSLSMPASLGR	D	R	6	1	0	1	0	1	0	3	0	1	5	0	1	0	1	4	1	0	0	0	0	25	0	2370.26	A8MXP9;P43243;D6REM6;D6R991;D6R8Z5;D6REK4;D6RCM3;D6RBS2;D6R9F3;D6RB45	A8MXP9	MATR3	Matrin-3	yes	no	2,3	1.5776e-08	120.25	0.1077	0.055945	90.702	2	32431000	30372000	2058100			1113	89	1138;1139	1571;1572	1839;1840	1839	75
YQLLQLVEPFGVISNHLILNK	Y	K	0	0	2	0	0	2	1	1	1	2	5	1	0	1	1	1	0	0	1	2	0	21	0	2437.37	A8MXP9;P43243;D6REM6;D6R991;B7ZAV5;B3KM87;H0Y8T4;D6RIA2;D6RE02;D6RBI2;D6RBK5	A8MXP9	MATR3	Matrin-3	yes	no	3	8.1379e-05	100.35	0.11233	0.058386	NaN	1	30918000	28331000	2587200			8132	89	8378	11538	13476	13476
GNLGAGNGNLQGPR	G	R	1	1	3	0	0	1	0	5	0	0	2	0	0	0	1	0	0	0	0	0	0	14	0	1323.66	A8MXP9;P43243;D6REM6;D6R991;B7ZAV5;B3KM87;H0Y8T4;D6RIA2;D6RE02;D6RBI2;D6RAY2;D6RAM9	A8MXP9	MATR3	Matrin-3	yes	no	2	3.8986e-06	136.38	0.32655	0.16963	NaN	1	6640900	5495000	1146000			2501	89	2561	3508	4086	4086
VVHIMDFQR	V	R	0	1	0	1	0	1	0	0	1	1	0	0	1	1	0	0	0	0	0	2	0	9	0	1143.59	A8MXP9;P43243;D6REM6;D6R991;B7ZAV5;B3KM87;H0Y8T4;D6RIA2;D6RE02;D6RBI2;D6RAY2;D6RAM9	A8MXP9	MATR3	Matrin-3	yes	no	2	0.020176	76.827	0.085091	0.044202	NaN	1	13107000	11653000	1453700			7794	89	8030	11062	12913	12913	77
DLDELSRYPEDK	D	K	0	1	0	3	0	0	2	0	0	0	2	1	0	0	1	1	0	0	1	0	0	12	1	1478.69	A8MXP9;P43243;D6REM6;D6R991	A8MXP9	MATR3	Matrin-3	yes	no	2	4.9028e-07	145.29	0.12455	0.078485	NaN	1	29285000	26687000	2598000			1069	89	1092	1513	1776	1776
DSFDDRGPSLNPVLDYDHGSR	D	R	0	2	1	5	0	0	0	2	1	0	2	0	0	1	2	3	0	0	1	1	0	21	1	2361.06	A8MXP9;P43243;D6REM6;D6R991	A8MXP9	MATR3	Matrin-3	yes	no	3	2.4971e-28	205.65	0.13209	0.080543	NaN	1	26044000	23078000	2966300			1204	89	1234	1701	1997	1997
GDADQASNILASFGLSAR	G	R	4	1	1	2	0	1	0	2	0	1	2	0	0	1	0	3	0	0	0	0	0	18	0	1791.88	A8MXP9;P43243;D6REM6;D6R991	A8MXP9	MATR3	Matrin-3	yes	no	2	6.5425e-10	166.52	0.055714	0.028941	NaN	1	36168000	33619000	2548700			2180	89	2231	3057	3573	3573
ITPENLPQILLQLK	I	K	0	0	1	0	0	2	1	0	0	2	4	1	0	0	2	0	1	0	0	0	0	14	0	1618.97	A8MXP9;P43243;D6REM6;D6R991	A8MXP9	MATR3	Matrin-3	yes	no	2	9.4915e-10	161.21	0.037077	0.019271	NaN	1	35298000	33729000	1568600			3471	89	3561	4939	5800	5800
TEEGPTLSYGR	T	R	0	1	0	0	0	0	2	2	0	0	1	0	0	0	1	1	2	0	1	0	0	11	0	1208.57	A8MXP9;P43243;D6REM6;D6R991	A8MXP9	MATR3	Matrin-3	yes	no	2	7.3141e-12	167.12	0.099564	0.05172	NaN	1	30364000	27093000	3271900			6602	89	6790	9268	10779	10779
YPEDKITPENLPQILLQLK	Y	K	0	0	1	1	0	2	2	0	0	2	4	2	0	0	3	0	1	0	1	0	0	19	1	2251.25	A8MXP9;P43243;D6REM6;D6R991	A8MXP9	MATR3	Matrin-3	yes	no	3	0.00025054	105.39	0.15086	0.12635	NaN	1	8583700	7986000	597690			8107	89	8350	11493	13424	13424
VIHLSNLPHSGYSDSAVLK	V	K	1	0	1	1	0	0	0	1	2	1	3	1	0	0	1	4	0	0	1	2	0	19	0	2036.07	A8MXP9;P43243;D6REM6;B7ZAV5;B3KM87;H0Y8T4;D6RBK5	A8MXP9	MATR3	Matrin-3	yes	no	2,3	3.0763e-32	216.72	0.11331	0.05889	70.148	2	87035000	82067000	4968400			7397	89	7611	10469;10470	12222;12223	12223
SQAFIEMETR	S	R	1	1	0	0	0	1	2	0	0	1	0	0	1	1	0	1	1	0	0	0	0	10	0	1210.57	A8MXP9;P43243;D6REM6;B7ZAV5;B3KM87;H0Y8T4	A8MXP9	MATR3	Matrin-3	yes	no	2	0.00016102	117.79	0.093587	0.048615	NaN	1	23845000	21051000	2794200			6371	89	6551	8925	10387	10387	76
IGPYQPNVPVGIDYVIPK	I	K	0	0	1	1	0	1	0	2	0	3	0	1	0	0	4	0	0	0	2	3	0	18	0	1968.07	A8MXP9;P43243;B7ZAV5;B3KM87;Q68E03	A8MXP9	MATR3;DKFZp686L22104	Matrin-3	yes	no	2	8.2008e-10	162.59	0.045338	0.023564	NaN	1	80239000	77675000	2564400			3096	89	3172	4339	5092;5093	5092
ATTLSNAVSSLASTGLSLTK	A	K	3	0	1	0	0	0	0	1	0	0	4	1	0	0	0	5	4	0	0	1	0	20	0	1921.04	A8MX97;Q13492;F8VPG7;Q13492-2;Q13492-3;E9PN05	A8MX97	PICALM	Phosphatidylinositol-binding clathrin assembly protein	yes	no	2	7.7555e-06	102.33	0.25587	0.14736	15.065	2	35001000	27872000	7129600			734	86	750	1032;1033	1214;1215	1215
GNSIIMLEALERV	G	V	1	1	1	0	0	0	2	1	0	2	2	0	1	0	0	1	0	0	0	1	0	13	1	1443.78	A8MWD9;P62308;F5H013;Q49AN9	A8MWD9	SNRPG	Small nuclear ribonucleoprotein G-like protein;Small nuclear ribonucleoprotein G	yes	no	2	9.8945e-42	162.93	0.26422	0.55488	NaN	1	68248000	55125000	13123000			2504	83	2564	3511;3512	4090;4091	4091	69
SDKPDMAEIEK	S	K	1	0	0	2	0	0	2	0	0	1	0	2	1	0	1	1	0	0	0	0	0	11	1	1261.59	A8MW06;P62328;Q5T4B6	A8MW06	TMSL3;TMSB4X;TMSL4	Thymosin beta-4-like protein 3;Thymosin beta-4;Hematopoietic system regulatory peptide	yes	no	2	0.0023627	81.625	5.695	15.309	NaN	1	3803200	435470	3367800			6004	81	6174	8441	9831	9831	67
SDKPDMAEIEKFDK	S	K	1	0	0	3	0	0	2	0	0	1	0	3	1	1	1	1	0	0	0	0	0	14	2	1651.78	A8MW06;P62328;Q5T4B6	A8MW06	TMSL3;TMSB4X;TMSL4	Thymosin beta-4-like protein 3;Thymosin beta-4;Hematopoietic system regulatory peptide	yes	no	2,3	1.4172e-09	161.04	30.964	103.63	92.774	3	1075600000	14839000	1060700000			6005	81	6175;6176	8442;8443;8444	9832;9833;9834;9835	9834	67
NPLPSKETIEQEKQAGES	N	S	1	0	1	0	0	2	4	1	0	1	1	2	0	0	2	2	1	0	0	0	0	18	2	1983.97	A8MW06;P62328	A8MW06	TMSL3;TMSB4X	Thymosin beta-4-like protein 3;Thymosin beta-4;Hematopoietic system regulatory peptide	yes	no	2,3	2.1106e-05	124.68	19.136	51.441	NaN	1	63198000	1681300	61516000			5369	81	5524	7594;7595	8857;8858	8858
TETQEKNPLPSKETIEQEK	T	K	0	0	1	0	0	2	5	0	0	1	1	3	0	0	2	1	3	0	0	0	0	19	2	2228.12	A8MW06;P62328	A8MW06	TMSL3;TMSB4X	Thymosin beta-4-like protein 3;Thymosin beta-4;Hematopoietic system regulatory peptide	yes	no	3	1.0154e-05	121.32	47.426	158.73	NaN	1	100350000	1363200	98984000			6621	81	6811	9293	10807	10807
FATASADGQIYIYDGK	F	K	3	0	0	2	0	1	0	2	0	2	0	1	0	1	0	1	1	0	2	0	0	16	0	1718.82	A8MVA9;O75083;O75083-3;B4DY05;D6RD66	A8MVA9	WDR1	WD repeat-containing protein 1	yes	no	2	9.8246e-24	213.51	3.2298	1.8653	NaN	1	23497000	6375800	17121000			1769	76	1812	2472	2893	2893
LYSILGTTLKDEGK	L	K	0	0	0	1	0	0	1	2	0	1	3	2	0	0	0	1	2	0	1	0	0	14	1	1536.84	A8MVA9;O75083;O75083-3;B4DY05	A8MVA9	WDR1	WD repeat-containing protein 1	yes	no	2	4.9033e-07	145.81	3.2043	3.6974	NaN	1	23525000	4900500	18625000			4796	76	4918	6808	7941	7941
NIDNPALADIYTEHAHQVVVAK	N	K	4	0	2	2	0	1	1	0	2	2	1	1	0	0	1	0	1	0	1	3	0	22	0	2417.23	A8MVA9;O75083;D6RD66	A8MVA9	WDR1	WD repeat-containing protein 1	yes	no	3,4	0.00011591	89.846	3.2687	1.8878	2.1736	2	194960000	33477000	161480000			5232	76	5383	7404;7405	8636;8637	8637
LAASGEGGLQELSGHFENQK	L	K	2	0	1	0	0	2	3	4	1	0	3	1	0	1	0	2	0	0	0	0	0	20	0	2071	A8MV58;Q16643-2;Q16643;D6RFI1	A8MV58	DBN1	Drebrin	yes	no	3	0.00029016	81.428	0.13289	0.07632	NaN	1	122580000	114880000	7700700			3832	75	3932	5436	6373	6373
YVLINWVGEDVPDAR	Y	R	1	1	1	2	0	0	1	1	0	1	1	0	0	0	1	0	0	1	1	3	0	15	0	1744.88	A8MV58;Q16643-2;Q16643;D6R9W4;D6RFI1;D6RCR4	A8MV58	DBN1	Drebrin	yes	no	2	0.042858	64.52	0.18486	0.18158	NaN	1	21599000	18811000	2788100			8192	75	8439	11613	13569	13569
SESEVEEAAAIIAQRPDNPR	S	R	4	2	1	1	0	1	4	0	0	2	0	0	0	0	2	2	0	0	0	1	0	20	1	2181.07	A8MV58;Q16643-2;Q16643;D6R9W4;D6R9Q9;F8W9Z3	A8MV58	DBN1	Drebrin	yes	no	2	0.036643	65.949	0.14524	0.1396	NaN	1	35958000	31813000	4144800			6054	75	6226	8504	9902	9902
LREDENAEPVGTTYQK	L	K	1	1	1	1	0	1	3	1	0	0	1	1	0	0	1	0	2	0	1	1	0	16	1	1848.89	A8MV58;Q16643-2;Q16643;D6R9W4	A8MV58	DBN1	Drebrin	yes	no	2	7.0418e-29	216.29	0.094073	0.061377	NaN	1	25578000	23747000	1831500			4571	75	4690	6502	7595	7595
MEQERQEQEERER	M	R	0	3	0	0	0	3	6	0	0	0	0	0	1	0	0	0	0	0	0	0	0	13	2	1775.79	A8MV58;Q16643-2;Q16643;D6R9W4	A8MV58	DBN1	Drebrin	yes	no	2	0.065742	65.395	0.33945	0.43292	NaN	1	22201000	17790000	4411100			4893	75	5023	6935	8085	8085
SPSDSSTASTPVAEQIER	S	R	2	1	0	1	0	1	2	0	0	1	0	0	0	0	2	5	2	0	0	1	0	18	0	1860.87	A8MV58;Q16643-2;Q16643;D6R9Q9;F8W9Z3	A8MV58	DBN1	Drebrin	yes	no	2	3.24e-14	164.2	0.088232	0.086665	NaN	1	71199000	65641000	5557700			6360	75	6540	8912	10373	10373
MDLNSEQAEQLER	M	R	1	1	1	1	0	2	3	0	0	0	2	0	1	0	0	1	0	0	0	0	0	13	0	1561.7	A8MUW5;Q52LJ0	A8MUW5	FAM98B	Protein FAM98B	yes	no	2	2.1875e-33	286.74	0.42008	0.088132	NaN	1	38137000	26222000	11914000			4858	74	4987	6894	8041;8042	8041	65
TTITMAHLLAAR	T	R	3	1	0	0	0	0	0	0	1	1	2	0	1	0	0	0	3	0	0	0	0	12	0	1297.72	A8MUW5;Q52LJ0	A8MUW5	FAM98B	Protein FAM98B	yes	no	3	0.033586	47.894	1.4387	0.30183	NaN	1	32676000	12282000	20394000			6979	74	7182	9843	11447	11447	66
FPLTTESAMK	F	K	1	0	0	0	0	0	1	0	0	0	1	1	1	1	1	1	2	0	0	0	0	10	0	1123.56	A8MUS3;A8MXA8;P62750	A8MUS3	RPL23A	60S ribosomal protein L23a	yes	no	2	0.002461	93.556	0.3506	0.89292	NaN	1	51159000	39185000	11974000			1987	73	2034	2780	3259;3260	3260	64
FPLTTESAMKK	F	K	1	0	0	0	0	0	1	0	0	0	1	2	1	1	1	1	2	0	0	0	0	11	1	1251.65	A8MUS3;A8MXA8;P62750	A8MUS3	RPL23A	60S ribosomal protein L23a	yes	no	3	0.018324	70.028	0.35388	0.69008	NaN	1	5842600	4277300	1565300			1988	73	2035	2781	3261	3261	64
IEDNNTLVFIVDVK	I	K	0	0	2	2	0	0	1	0	0	2	1	1	0	1	0	0	1	0	0	3	0	14	0	1617.86	A8MUS3;A8MXA8;P62750	A8MUS3	RPL23A	60S ribosomal protein L23a	yes	no	2	3.2257e-05	128.9	0.37429	0.95326	NaN	1	91135000	65723000	25412000			3009	73	3082	4222	4946	4946
KIEDNNTLVFIVDVK	K	K	0	0	2	2	0	0	1	0	0	2	1	2	0	1	0	0	1	0	0	3	0	15	1	1745.96	A8MUS3;A8MXA8;P62750	A8MUS3	RPL23A	60S ribosomal protein L23a	yes	no	2	2.5006e-05	134.14	0.39041	0.76132	NaN	1	45141000	30971000	14171000			3642	73	3737	5182	6078	6078
KLYDIDVAK	K	K	1	0	0	2	0	0	0	0	0	1	1	2	0	0	0	0	0	0	1	1	0	9	1	1063.59	A8MUS3;A8MXA8;P62750	A8MUS3	RPL23A	60S ribosomal protein L23a	yes	no	2	0.021011	74.944	0.28555	0.55682	NaN	1	46199000	32073000	14125000			3717	73	3813	5283	6199	6199
LAPDYDALDVANK	L	K	3	0	1	3	0	0	0	0	0	0	2	1	0	0	1	0	0	0	1	1	0	13	0	1403.69	A8MUS3;A8MXA8;P62750	A8MUS3	RPL23A	60S ribosomal protein L23a	yes	no	1	2.488e-10	172.27	0.31034	0.79039	NaN	1	18228000	13520000	4707900			3879	73	3981	5497	6443	6443
LYDIDVAK	L	K	1	0	0	2	0	0	0	0	0	1	1	1	0	0	0	0	0	0	1	1	0	8	0	935.496	A8MUS3;A8MXA8;P62750	A8MUS3	RPL23A	60S ribosomal protein L23a	yes	no	1	0.048153	63.486	0.34748	0.88498	NaN	1	13426000	9915000	3511000			4777	73	4899	6782	7913	7913
NKLDHYAIIK	N	K	1	0	1	1	0	0	0	0	1	2	1	2	0	0	0	0	0	0	1	0	0	10	1	1213.68	A8MUS3;A8MXA8;P62750	A8MUS3	RPL23A	60S ribosomal protein L23a	yes	no	3	1.2617e-06	105.2	0.52235	1.0186	NaN	1	41234000	24676000	16557000			5265	73	5418	7449	8685	8685
VNTLIRPDGEK	V	K	0	1	1	1	0	0	1	1	0	1	1	1	0	0	1	0	1	0	0	1	0	11	1	1240.68	A8MUS3;A8MXA8;P62750	A8MUS3	RPL23A	60S ribosomal protein L23a	yes	no	2,3	6.8134e-05	124.12	0.33459	0.80949	12.845	2	19761000	14233000	5528400			7614	73	7845	10799;10800	12612;12613;12614	12614
VAGQDGSVVQFK	V	K	1	0	0	1	0	2	0	2	0	0	0	1	0	1	0	1	0	0	0	3	0	12	0	1233.64	A8MU27;B4DUW4;A8MUA9;P55854;P61956;Q6EEV6;P61956-2	A8MU27	SUMO3;SUMO2;SUMO4	Small ubiquitin-related modifier 3;Small ubiquitin-related modifier 2;Small ubiquitin-related modifier 4	yes	no	1,2	4.4247e-09	177.1	1.0898	2.7756	21.894	2	169540000	73263000	96277000			7090	68	7297	9985;9986	11607;11608;11609	11608
NQEQLAAELAEFTAK	N	K	4	0	1	0	0	2	3	0	0	0	2	1	0	1	0	0	1	0	0	0	0	15	0	1661.83	A7YIJ8;P35241;F5H1A7;A7YIK3;H0YE16	A7YIJ8	RDX	Radixin	yes	no	2	0.006101	90.725	3.1925	1.8335	NaN	1	21223000	4759500	16464000			5385	53	5540	7613	8880	8880
FFPEDVSEELIQEITQR	F	R	0	1	0	1	0	2	4	0	0	2	1	0	0	2	1	1	1	0	0	1	0	17	0	2079.02	A7YIJ8;P35241;A7YIK0;E9PNV3;E9PQ82	A7YIJ8	RDX	Radixin	yes	no	3	0.00080691	98.439	2.7326	2.6841	NaN	1	3442100	1000500	2441600			1829	53	1874	2555	2991	2991
AIFLADGNVFTTGFSR	A	R	2	1	1	1	0	0	0	2	0	1	1	0	0	3	0	1	2	0	0	1	0	16	0	1714.87	A7MAP0;Q9ULV4;B4E3S0	A7MAP0	CORO1C	Coronin-1C	yes	no	2	7.2687e-23	204.13	0.25534	0.053569	NaN	1	60005000	48533000	11473000			343	52	350	477	557	557
YFEITDESPYVHYLNTFSSK	Y	K	0	0	1	1	0	0	2	0	1	1	1	1	0	2	1	3	2	0	3	1	0	20	0	2439.13	A7MAP0;Q9ULV4;B4E3S0	A7MAP0	CORO1C	Coronin-1C	yes	no	3	2.1584e-06	117.37	0.28148	0.16918	NaN	1	60532000	49566000	10967000			7955	52	8195	11274	13160	13160
QFYDQALQQAVVDDDANNAK	Q	K	4	0	2	4	0	4	0	0	0	0	1	1	0	1	0	0	0	0	1	2	0	20	0	2252.03	A6NMH8;E9PIF1;P60033;H0YDJ9;H0YDL9;E9PRJ8;E9PJK1;H0YEE2;E9PM31	A6NMH8	CD81	CD81 antigen	yes	no	2	4.3018e-26	247	2.4544	6.2511	NaN	1	24776000	7719800	17057000			5603	45	5765	7902	9216	9216
NNLCPSGSNIISNLFK	N	K	0	0	4	0	1	0	0	1	0	2	2	1	0	1	1	3	0	0	0	0	0	16	0	1776.88	A6NMH8;E9PIF1;P60033;H0YDJ9;H0YDL9;E9PRJ8;E9PJK1	A6NMH8	CD81	CD81 antigen	yes	no	2	0.00045568	107.69	1.7643	4.4935	NaN	1	23077000	8611600	14465000			5350	45	5505	7568	8829	8829
FSFGLLDLPFR	F	R	0	1	0	1	0	0	0	1	0	0	3	0	0	3	1	1	0	0	0	0	0	11	0	1310.7	A6NHR9;A6NHR9-2	A6NHR9	SMCHD1	Structural maintenance of chromosomes flexible hinge domain-containing protein 1	yes	no	2	6.9854e-07	135.99	0.11069	0.26733	NaN	1	2719700	2472900	246740			2032	31	2079	2839	3322;3323	3323
TVPFLPLLGGCIDDTILSR	T	R	0	1	0	2	1	0	0	2	0	2	4	0	0	1	2	1	2	0	0	1	0	19	0	2086.11	A6NGJ4;Q7Z7H8	A6NGJ4	MRPL10	39S ribosomal protein L10, mitochondrial	yes	no	2	0.017257	71.558	0.23372	0.53063	NaN	1	1318300	1208800	109480			7027	27	7231	9900	11514	11514
YQNLLPLFVGHNMLLVSEEPK	Y	K	0	0	2	0	0	1	2	1	1	0	5	1	1	1	2	1	0	0	1	2	0	21	0	2440.28	A6NGJ4;Q7Z7H8	A6NGJ4	MRPL10	39S ribosomal protein L10, mitochondrial	yes	no	3	0.0012126	78.661	0.2408	0.46344	NaN	1	5228300	4347800	880490			8133	27	8379	11539	13477	13477	23
EQTADGVAVIPVLQR	E	R	2	1	0	1	0	2	1	1	0	1	1	0	0	0	1	0	1	0	0	3	0	15	0	1594.87	A6NFX8;Q9UKK9;A6NHE8;A6NJU6;A6NCQ0;H0YEY4	A6NFX8	NUDT5	ADP-sugar pyrophosphatase	yes	no	2	0.019007	76.358	5.9587	13.529	NaN	1	32320000	3155600	29164000			1623	25	1665	2274	2670	2670
MESQEPTESSQNGK	M	K	0	0	1	0	0	2	3	1	0	0	0	1	1	0	1	3	1	0	0	0	0	14	0	1550.65	A6NFX8;Q9UKK9;A6NHE8;A6NJU6;A6NCQ0;C9JYY9	A6NFX8	NUDT5	ADP-sugar pyrophosphatase	yes	no	2	1.1962e-06	135.02	4.3205	8.3153	NaN	1	900180	89085	811090			4902	25	5032	6945	8095	8095	22
QYIISEELISEGK	Q	K	0	0	0	0	0	1	3	1	0	3	1	1	0	0	0	2	0	0	1	0	0	13	0	1507.78	A6NFX8;Q9UKK9;A6NHE8;A6NJU6;A6NCQ0;C9JYY9	A6NFX8	NUDT5	ADP-sugar pyrophosphatase	yes	no	2	0.067781	57.267	8.0976	15.585	NaN	1	35458000	2638400	32819000			5790	25	5953	8150	9497	9497
HANAKPFEVPFLKF	H	F	2	0	1	0	0	0	1	0	1	0	1	2	0	3	2	0	0	0	0	1	0	14	2	1643.88	A6NFX8;Q9UKK9	A6NFX8	NUDT5	ADP-sugar pyrophosphatase	yes	no	3	0.00087793	117.86	8.0441	19.593	NaN	1	9854100	960780	8893300			2724	25	2789	3809	4464	4464
LDALVAEEHLTVDAR	L	R	3	1	0	2	0	0	2	0	1	0	3	0	0	0	0	0	1	0	0	2	0	15	0	1650.86	A6NFX8;Q9UKK9	A6NFX8	NUDT5	ADP-sugar pyrophosphatase	yes	no	3	0.012277	63.181	8.6197	19.57	NaN	1	34463000	2965300	31498000			3922	25	4027	5566	6526	6526
IIAPANMERPVR	I	R	2	2	1	0	0	0	1	0	0	2	0	0	1	0	2	0	0	0	0	1	0	12	1	1365.76	A6NFN2;Q8IZP0;F8WA56;Q8IZP0-9;Q8IZP0-6;Q8IZP0-5;Q8IZP0-3;Q8IZP0-4;Q8IZP0-2;F8WA55;Q8IZP0-7;F5H1G9;Q8IZP0-8;Q8IZP0-10	A6NFN2	ABI1	Abl interactor 1	yes	no	3	0.044366	42.743	2.9508	2.3324	NaN	1	9286100	2512600	6773600			3124	24	3200	4383	5144	5144	21
LEQMVMSINLTGPLPAPYK	L	K	1	0	1	0	0	1	1	1	0	1	3	1	2	0	3	1	1	0	1	1	0	19	0	2101.1	A6NF00;A6NGS5;P24043;F8WAH5	A6NF00	LAMA2	Laminin subunit alpha-2	yes	no	2	0.00037716	76.341	4.67	2.4272	NaN	1	72228000	8222300	64005000			3996	22	4102	5669	6640	6640	20
VASSPVMVSNPATR	V	R	2	1	1	0	0	0	0	0	0	0	0	0	1	0	2	3	1	0	0	3	0	14	0	1414.72	A6NEM2;P51610;P51610-2	A6NEM2	HCFC1	Host cell factor 1;HCF N-terminal chain 1;HCF N-terminal chain 2;HCF N-terminal chain 3;HCF N-terminal chain 4;HCF N-terminal chain 5;HCF N-terminal chain 6;HCF C-terminal chain 1;HCF C-terminal chain 2;HCF C-terminal chain 3;HCF C-terminal chain 4;HCF C-terminal chain 5;HCF C-terminal chain 6	yes	no	2	0.0015159	95.854	0.18527	0.19479	97.534	2	24058000	19903000	4154900			7127	21	7335	10045;10046	11688;11689	11688	19
FNPFVTSDR	F	R	0	1	1	1	0	0	0	0	0	0	0	0	0	2	1	1	1	0	0	1	0	9	0	1081.52	A6NE05;P61254;Q9UNX3;E5RIT6;E5RHH1	A6NE05	RPL26;RPL26L1	60S ribosomal protein L26;60S ribosomal protein L26-like 1	yes	no	2	0.02877	69.812	0.39369	0.89061	NaN	1	45324000	31367000	13956000			1970	19	2017	2755	3222	3222
MKFNPFVTSDR	M	R	0	1	1	1	0	0	0	0	0	0	0	1	1	2	1	1	1	0	0	1	0	11	1	1340.65	A6NE05;P61254;Q9UNX3;E5RIT6;E5RHH1	A6NE05	RPL26;RPL26L1	60S ribosomal protein L26;60S ribosomal protein L26-like 1	yes	no	2,3	0.00068849	96.604	0.36717	0.88832	8.0834	2	89562000	61814000	27748000			4952	19	5085	7015;7016	8171;8172;8173	8172	17
SMPIRKDDEVQVVR	S	R	0	2	0	2	0	1	1	0	0	1	0	1	1	0	1	1	0	0	0	3	0	14	2	1670.88	A6NE05;P61254;Q9UNX3;E5RIT6	A6NE05	RPL26;RPL26L1	60S ribosomal protein L26;60S ribosomal protein L26-like 1	yes	no	3	0.057102	53.3	0.56264	1.2011	NaN	1	2192600	1261900	930670			6300	19	6477	8830	10280	10280	18
YVIYIER	Y	R	0	1	0	0	0	0	1	0	0	2	0	0	0	0	0	0	0	0	2	1	0	7	0	954.517	A6NE05;P61254;Q9UNX3;E5RIT6	A6NE05	RPL26;RPL26L1	60S ribosomal protein L26;60S ribosomal protein L26-like 1	yes	no	1,2	0.022602	103.92	0.48423	1.0954	2.6635	2	166180000	108530000	57652000			8191	19	8438	11611;11612	13564;13565;13566;13567;13568	13565
VAQPTITDNKDGTVTVR	V	R	1	1	1	2	0	1	0	1	0	1	0	1	0	0	1	0	4	0	0	3	0	17	1	1813.95	A6NDY9;P21333;P21333-2;Q5HY54;E9PHF0;E7EWU2;H0Y5F3	P21333	FLNA	Filamin-A	no	no	2,3	1.0595e-09	167.29	0.25228	0.53776	25.403	5	578380000	444810000	133560000			7124	1030;18	7332	10038;10039;10040;10041;10042	11680;11681;11682;11683;11684;11685	11681
YAPSEAGLHEMDIR	Y	R	2	1	0	1	0	0	2	1	1	1	1	0	1	0	1	1	0	0	1	0	0	14	0	1587.74	A6NDY9;P21333;P21333-2;Q5HY54;E9PHF0;E7EWU2;H0Y5F3	P21333	FLNA	Filamin-A	no	no	2	0.0019185	79.614	0.2598	0.62745	NaN	1	102470000	80807000	21660000			7918	1030;18	8156	11229	13110	13110	16
DGSCGVAYVVQEPGDYEVSVK	D	K	1	0	0	2	1	1	2	3	0	0	0	1	0	0	1	2	0	0	2	5	0	21	0	2257.02	A6NDY9;P21333;P21333-2;Q5HY54;E9PHF0;E7EWU2;H0Y5C6	P21333	FLNA	Filamin-A	no	no	2	7.2628e-29	210.43	0.27396	0.2272	NaN	1	46964000	38944000	8020300			994	1030;18	1017	1412	1657	1657
FNEEHIPDSPFVVPVASPSGDAR	F	R	2	1	1	2	0	0	2	1	1	1	0	0	0	2	4	3	0	0	0	3	0	23	0	2466.18	A6NDY9;P21333;P21333-2;Q5HY54;E9PHF0;E7EWU2;H0Y5C6	P21333	FLNA	Filamin-A	no	no	2,3	1.0142e-10	140.95	0.22743	0.54926	5.4981	2	209800000	173520000	36285000			1966	1030;18	2013	2750;2751	3217;3218	3218
ENGVYLIDVK	E	K	0	0	1	1	0	0	1	1	0	1	1	1	0	0	0	0	0	0	1	2	0	10	0	1148.61	A6NDY9;P21333;P21333-2;Q5HY54;E9PHF0;E7EWU2	P21333	FLNA	Filamin-A	no	no	1	0.0063069	91.087	0.24374	0.20213	NaN	1	10526000	8763500	1762200			1582	1030;18	1623	2224	2615	2615
FNGTHIPGSPFK	F	K	0	0	1	0	0	0	0	2	1	1	0	1	0	2	2	1	1	0	0	0	0	12	0	1300.66	A6NDY9;P21333;P21333-2;Q5HY54;E9PHF0;E7EWU2	P21333	FLNA	Filamin-A	no	no	2	0.00053784	98.942	0.15665	0.12991	NaN	1	39947000	32265000	7681800			1969	1030;18	2016	2754	3221	3221
LTVSSLQESGLK	L	K	0	0	0	0	0	1	1	1	0	0	3	1	0	0	0	3	1	0	0	1	0	12	0	1260.69	A6NDY9;P21333;P21333-2;Q5HY54;E9PHF0;E7EWU2	P21333	FLNA	Filamin-A	no	no	1,2	0.00045901	116.23	0.2331	0.19331	9.2183	2	143450000	116820000	26629000			4690	1030;18	4812	6664;6665	7779;7780	7780
RLTVSSLQESGLK	R	K	0	1	0	0	0	1	1	1	0	0	3	1	0	0	0	3	1	0	0	1	0	13	1	1416.79	A6NDY9;P21333;P21333-2;Q5HY54;E9PHF0;E7EWU2	P21333	FLNA	Filamin-A	no	no	2	2.4671e-05	122.97	0.24097	0.5379	NaN	1	99818000	76165000	23653000			5880	1030;18	6045	8270	9636	9636
VHSPSGALEECYVTEIDQDKYAVR	V	R	2	1	0	2	1	1	3	1	1	1	1	1	0	0	1	2	1	0	2	3	0	24	1	2765.3	A6NDY9;P21333;P21333-2;Q5HY54;E9PHF0;E7EWU2	P21333	FLNA	Filamin-A	no	no	3	5.3055e-06	109.37	0.2297	0.51276	NaN	1	38018000	31193000	6825200			7366	1030;18	7579	10413	12153	12153
AGNNMLLVGVHGPR	A	R	1	1	2	0	0	0	0	3	1	0	2	0	1	0	1	0	0	0	0	2	0	14	0	1433.76	A6NDY9;P21333;P21333-2;Q5HY54;E9PHF0	P21333	FLNA	Filamin-A	no	no	2,3	3.3982e-05	125.28	0.26059	0.62937	19.093	3	193510000	147800000	45704000			282	1030;18	287;288	389;390;391	459;460;461;462;463	461	7
ATCAPQHGAPGPGPADASK	A	K	5	0	0	1	1	1	0	3	1	0	0	1	0	0	4	1	1	0	0	0	0	19	0	1788.82	A6NDY9;P21333;P21333-2;Q5HY54;E9PHF0	P21333	FLNA	Filamin-A	no	no	3	0.0012903	92.211	0.24275	0.28479	55.344	3	156020000	133040000	22985000			696	1030;18	711	975;976;977	1146;1147;1148;1149	1149
DKGEYTLVVK	D	K	0	0	0	1	0	0	1	1	0	0	1	2	0	0	0	0	1	0	1	2	0	10	1	1150.62	A6NDY9;P21333;P21333-2;Q5HY54;E9PHF0	P21333	FLNA	Filamin-A	no	no	1,2	1.0338e-06	157.78	0.20066	0.39237	34.817	3	211050000	171060000	39983000			1049	1030;18	1072	1487;1488;1489	1742;1743;1744;1745;1746	1742
LVSNHSLHETSSVFVDSLTK	L	K	0	0	1	1	0	0	1	0	2	0	3	1	0	1	0	5	2	0	0	3	0	20	0	2199.12	A6NDY9;P21333;P21333-2;Q5HY54;E9PHF0	P21333	FLNA	Filamin-A	no	no	2,3	4.3018e-26	247	0.29676	0.19484	35.289	2	90122000	67260000	22862000			4755	1030;18	4877	6758;6759	7887;7888	7887
LYSVSYLLK	L	K	0	0	0	0	0	0	0	0	0	0	3	1	0	0	0	2	0	0	2	1	0	9	0	1084.62	A6NDY9;P21333;P21333-2;Q5HY54;E9PHF0	P21333	FLNA	Filamin-A	no	no	1,2	0.038137	75.213	0.23803	0.1974	0.2582	2	146640000	114650000	31995000			4800	1030;18	4922	6812;6813	7946;7947;7948	7947
MDCQECPEGYR	M	R	0	1	0	1	2	1	2	1	0	0	0	0	1	0	1	0	0	0	1	0	0	11	0	1443.52	A6NDY9;P21333;P21333-2;Q5HY54;E9PHF0	P21333	FLNA	Filamin-A	no	no	2	5.1074e-10	188.91	0.29821	0.72021	5.8246	2	18771000	14729000	4042000			4836	1030;18	4962;4963	6867;6868	8010;8011	8011	13
TPCEEILVK	T	K	0	0	0	0	1	0	2	0	0	1	1	1	0	0	1	0	1	0	0	1	0	9	0	1087.56	A6NDY9;P21333;P21333-2;Q5HY54;E9PHF0	P21333	FLNA	Filamin-A	no	no	1,2	0.0013722	133.13	0.21428	0.1777	2.0837	2	164830000	129980000	34853000			6872	1030;18	7073	9696;9697	11275;11276;11277	11275
VKMDCQECPEGYR	V	R	0	1	0	1	2	1	2	1	0	0	0	1	1	0	1	0	0	0	1	1	0	13	1	1670.69	A6NDY9;P21333;P21333-2;Q5HY54;E9PHF0	P21333	FLNA	Filamin-A	no	no	3	0.00073949	91.914	0.29063	0.64876	NaN	1	2970100	2442900	527200			7441	1030;18	7662	10554	12321	12321	13
VTYTPMAPGSYLISIK	V	K	1	0	0	0	0	0	0	1	0	2	1	1	1	0	2	2	2	0	2	1	0	16	0	1739.92	A6NDY9;P21333;P21333-2;Q5HY54;E9PHF0	P21333	FLNA	Filamin-A	no	no	2	1.2411e-09	167.37	0.27884	0.19244	15.936	2	191150000	151570000	39585000			7773	1030;18	8005	11024;11025	12868;12869;12870	12869	15
WGDEHIPGSPYR	W	R	0	1	0	1	0	0	1	2	1	1	0	0	0	0	2	1	0	1	1	0	0	12	0	1412.65	A6NDY9;P21333;P21333-2;Q5HY54;E9PHF0	P21333	FLNA	Filamin-A	no	no	3	0.092414	34.768	0.2881	0.6958	NaN	1	43982000	35631000	8351300			7865	1030;18	8103	11161	13036	13036
YGGPYHIGGSPFK	Y	K	0	0	0	0	0	0	0	4	1	1	0	1	0	1	2	1	0	0	2	0	0	13	0	1378.67	A6NDY9;P21333;P21333-2;Q5HY54;E9PHF0	P21333	FLNA	Filamin-A	no	no	3	0.0019893	85.813	0.20005	0.16591	NaN	1	81555000	64567000	16988000			7978	1030;18	8218	11306	13198;13199	13198
DAGEGGLSLAIEGPSK	D	K	2	0	0	1	0	0	2	4	0	1	2	1	0	0	1	2	0	0	0	0	0	16	0	1499.75	A6NDY9;P21333;P21333-2;Q5HY54;E7EWU2	P21333	FLNA	Filamin-A	no	no	2	1.369e-07	158.29	0.25772	0.21373	NaN	1	171540000	140070000	31472000			885	1030;18	905	1245	1462	1462
YNEQHVPGSPFTAR	Y	R	1	1	1	0	0	1	1	1	1	0	0	0	0	1	2	1	1	0	1	1	0	14	0	1601.76	A6NDY9;P21333;P21333-2;Q5HY54;E7EWU2	P21333	FLNA	Filamin-A	no	no	2,3	5.7064e-05	121.56	0.26614	0.64276	27.736	3	294210000	217590000	76626000			8089	1030;18	8331	11468;11469;11470	13392;13393;13394;13395;13396	13392
AFGPGLQGGSAGSPAR	A	R	3	1	0	0	0	1	0	5	0	0	1	0	0	1	2	2	0	0	0	0	0	16	0	1428.71	A6NDY9;P21333;P21333-2;Q5HY54	P21333	FLNA	Filamin-A	no	no	2	1.2054e-23	213.83	0.28521	0.31946	98.19	2	262090000	207090000	54997000			214	1030;18	218	284;285	323;324;325;326;327	325
AGVAPLQVK	A	K	2	0	0	0	0	1	0	1	0	0	1	1	0	0	1	0	0	0	0	2	0	9	0	881.533	A6NDY9;P21333;P21333-2;Q5HY54	P21333	FLNA	Filamin-A	no	no	1,2	0.0065477	100.07	0.23135	0.19186	9.3816	2	135540000	108590000	26949000			303	1030;18	310	420;421	496;497;498	498
AHEPTYFTVDCAEAGQGDVSIGIK	A	K	3	0	0	2	1	1	2	3	1	2	0	1	0	1	1	1	2	0	1	2	0	24	0	2564.19	A6NDY9;P21333;P21333-2;Q5HY54	P21333	FLNA	Filamin-A	no	no	2	2.7592e-46	245.92	0.36521	0.30287	NaN	1	40264000	32738000	7525700			313	1030;18	320	437	515	515
AHVVPCFDASK	A	K	2	0	0	1	1	0	0	0	1	0	0	1	0	1	1	1	0	0	0	2	0	11	0	1229.59	A6NDY9;P21333;P21333-2;Q5HY54	P21333	FLNA	Filamin-A	no	no	1,2,3	8.349e-05	130.75	0.20914	0.17344	9.412	3	191580000	151020000	40556000			328	1030;18	335	456;457;458	534;535;536	534
ANLPQSFQVDTSK	A	K	1	0	1	1	0	2	0	0	0	0	1	1	0	1	1	2	1	0	0	1	0	13	0	1433.72	A6NDY9;P21333;P21333-2;Q5HY54	P21333	FLNA	Filamin-A	no	no	1	3.114e-21	202.56	0.2755	0.22848	NaN	1	18258000	15901000	2356200			532	1030;18	545	741	873	873
AWGPGLEGGVVGK	A	K	1	0	0	0	0	0	1	5	0	0	1	1	0	0	1	0	0	1	0	2	0	13	0	1225.65	A6NDY9;P21333;P21333-2;Q5HY54	P21333	FLNA	Filamin-A	no	no	1,2	2.6758e-08	158.3	0.36736	0.23545	24.384	3	135670000	107980000	27696000			815	1030;18	833	1150;1151;1152	1351;1352;1353	1351
CSGPGLSPGMVR	C	R	0	1	0	0	1	0	0	3	0	0	1	0	1	0	2	2	0	0	0	1	0	12	0	1216.57	A6NDY9;P21333;P21333-2;Q5HY54	P21333	FLNA	Filamin-A	no	no	2	0.0092296	67.456	0.2798	0.67574	NaN	1	28053000	21430000	6622400			869	1030;18	889	1224	1440;1441	1440	9
DAGEGLLAVQITDPEGKPK	D	K	2	0	0	2	0	1	2	3	0	1	2	2	0	0	2	0	1	0	0	1	0	19	1	1937.01	A6NDY9;P21333;P21333-2;Q5HY54	P21333	FLNA	Filamin-A	no	no	2,3	9.6106e-25	239.18	0.2198	0.51302	2.9425	2	395100000	309830000	85267000			887	1030;18	907	1247;1248	1464;1465;1466;1467	1464
DAPQDFHPDR	D	R	1	1	0	3	0	1	0	0	1	0	0	0	0	1	2	0	0	0	0	0	0	10	0	1196.52	A6NDY9;P21333;P21333-2;Q5HY54	P21333	FLNA	Filamin-A	no	no	2	0.0033512	93.345	0.26145	0.63144	NaN	1	23134000	18666000	4468100			906	1030;18	927	1275	1500;1501	1501
DVDIIDHHDNTYTVK	D	K	0	0	1	4	0	0	0	0	2	2	0	1	0	0	0	0	2	0	1	2	0	15	0	1783.84	A6NDY9;P21333;P21333-2;Q5HY54	P21333	FLNA	Filamin-A	no	no	2,3,4	1.474e-23	225.86	0.27652	0.20236	9.4352	5	498340000	381030000	117310000			1247	1030;18	1278	1767;1768;1769;1770;1771	2075;2076;2077;2078;2079	2076
EATTEFSVDAR	E	R	2	1	0	1	0	0	2	0	0	0	0	0	0	1	0	1	2	0	0	1	0	11	0	1224.56	A6NDY9;P21333;P21333-2;Q5HY54	P21333	FLNA	Filamin-A	no	no	1	0.018234	66.299	0.29839	0.72066	NaN	1	24669000	19312000	5357500			1346	1030;18	1379	1902	2232	2232
EEGPYEVEVTYDGVPVPGSPFPLEAVAPTKPSK	E	K	2	0	0	1	0	0	5	3	0	0	1	2	0	1	7	2	2	0	2	5	0	33	1	3484.73	A6NDY9;P21333;P21333-2;Q5HY54	P21333	FLNA	Filamin-A	no	no	3	2.3319e-21	154.45	0.18099	0.42244	NaN	1	111820000	100170000	11645000			1379	1030;18	1413	1944	2279;2280	2280
EGPYSISVLYGDEEVPR	E	R	0	1	0	1	0	0	3	2	0	1	1	0	0	0	2	2	0	0	2	2	0	17	0	1908.91	A6NDY9;P21333;P21333-2;Q5HY54	P21333	FLNA	Filamin-A	no	no	2	6.5071e-14	199.58	0.28385	0.68554	NaN	1	190090000	144650000	45439000			1438	1030;18	1474	2020	2365;2366;2367	2367
GAGSYTIMVLFADQATPTSPIR	G	R	3	1	0	1	0	1	0	2	0	2	1	0	1	1	2	2	3	0	1	1	0	22	0	2295.16	A6NDY9;P21333;P21333-2;Q5HY54	P21333	FLNA	Filamin-A	no	no	2,3	2.0317e-13	174.04	0.24294	0.58674	5.7041	2	112720000	86028000	26687000			2139	1030;18	2189	2996;2997	3500;3501;3502	3501	10
GAGTGGLGLAVEGPSEAK	G	K	3	0	0	0	0	0	2	6	0	0	2	1	0	0	1	1	1	0	0	1	0	18	0	1569.8	A6NDY9;P21333;P21333-2;Q5HY54	P21333	FLNA	Filamin-A	no	no	2	9.026e-10	160.64	0.23238	0.19272	NaN	1	365180000	290350000	74832000			2142	1030;18	2192	3000	3505;3506	3506
GKLDVQFSGLTK	G	K	0	0	0	1	0	1	0	2	0	0	2	2	0	1	0	1	1	0	0	1	0	12	1	1291.71	A6NDY9;P21333;P21333-2;Q5HY54	P21333	FLNA	Filamin-A	no	no	1	0.00015648	119.53	0.42596	0.9942	NaN	1	6699900	4958300	1741600			2400	1030;18	2456	3356	3913	3913
HTAMVSWGGVSIPNSPFR	H	R	1	1	1	0	0	0	0	2	1	1	0	0	1	1	2	3	1	1	0	2	0	18	0	1941.95	A6NDY9;P21333;P21333-2;Q5HY54	P21333	FLNA	Filamin-A	no	no	2,3	1.7515e-07	149.95	0.272	0.65692	7.0324	2	81138000	66432000	14706000			2879	1030;18	2950	4043;4044	4744;4745;4746	4746	11
IVGPSGAAVPCKVEPGLGADNSVVR	I	R	3	1	1	1	1	0	1	4	0	1	1	1	0	0	3	2	0	0	0	5	0	25	1	2448.28	A6NDY9;P21333;P21333-2;Q5HY54	P21333	FLNA	Filamin-A	no	no	3	0.00017727	87.208	0.25664	0.5729	NaN	1	57680000	45052000	12628000			3500	1030;18	3593	4984	5850	5850
KTHIQDNHDGTYTVAYVPDVTGR	K	R	1	1	1	3	0	1	0	2	2	1	0	1	0	0	1	0	4	0	2	3	0	23	1	2586.25	A6NDY9;P21333;P21333-2;Q5HY54	P21333	FLNA	Filamin-A	no	no	2,3	1.601e-29	211.17	0.28085	0.62694	9.8244	2	134920000	102860000	32058000			3785	1030;18	3882	5368;5369	6294;6295	6295
LQVEPAVDTSGVQCYGPGIEGQGVFR	L	R	1	1	0	1	1	3	2	5	0	1	1	0	0	1	2	1	1	0	1	4	0	26	0	2762.33	A6NDY9;P21333;P21333-2;Q5HY54	P21333	FLNA	Filamin-A	no	no	2,3	8.1733e-30	237.22	0.2893	0.6987	0.23137	2	114230000	86495000	27735000			4561	1030;18	4680	6487;6488	7580;7581	7581
LSPFMADIR	L	R	1	1	0	1	0	0	0	0	0	1	1	0	1	1	1	1	0	0	0	0	0	9	0	1048.54	A6NDY9;P21333;P21333-2;Q5HY54	P21333	FLNA	Filamin-A	no	no	2	0.0039721	114.4	0.28905	0.69809	NaN	1	92463000	70583000	21880000			4628	1030;18	4747	6580	7685	7685	12
SADFVVEAIGDDVGTLGFSVEGPSQAK	S	K	3	0	0	3	0	1	2	4	0	1	1	1	0	2	1	3	1	0	0	4	0	27	0	2694.3	A6NDY9;P21333;P21333-2;Q5HY54	P21333	FLNA	Filamin-A	no	no	2	1.8076e-32	238.7	0.26987	0.22381	NaN	1	23436000	19562000	3874400			5945	1030;18	6113	8358	9736	9736
SPFSVAVSPSLDLSK	S	K	1	0	0	1	0	0	0	0	0	0	2	1	0	1	2	5	0	0	0	2	0	15	0	1532.81	A6NDY9;P21333;P21333-2;Q5HY54	P21333	FLNA	Filamin-A	no	no	2	0.013047	62.377	0.20798	0.1081	NaN	1	19928000	16770000	3157600			6340	1030;18	6519	8887	10347	10347
TGVAVNKPAEFTVDAK	T	K	3	0	1	1	0	0	1	1	0	0	0	2	0	1	1	0	2	0	0	3	0	16	1	1645.87	A6NDY9;P21333;P21333-2;Q5HY54	P21333	FLNA	Filamin-A	no	no	2,3	4.3217e-18	211.57	0.22632	0.52825	3.1981	2	466230000	357950000	108280000			6688	1030;18	6880	9385;9386	10914;10915;10916	10914
TGVELGKPTHFTVNAK	T	K	1	0	1	0	0	0	1	2	1	0	1	2	0	1	1	0	3	0	0	2	0	16	1	1697.91	A6NDY9;P21333;P21333-2;Q5HY54	P21333	FLNA	Filamin-A	no	no	2,3,4	1.9506e-30	255.91	0.23806	0.55565	9.4397	3	538730000	416600000	122130000			6689	1030;18	6881	9387;9388;9389	10917;10918;10919;10920;10921	10920
VANPSGNLTETYVQDR	V	R	1	1	2	1	0	1	1	1	0	0	1	0	0	0	1	1	2	0	1	2	0	16	0	1762.85	A6NDY9;P21333;P21333-2;Q5HY54	P21333	FLNA	Filamin-A	no	no	2	2.376e-30	254.23	0.30932	0.34646	92.345	2	600950000	469140000	131810000			7114	1030;18	7322	10017;10018	11644;11645;11646;11647	11645
VDVGKDQEFTVK	V	K	0	0	0	2	0	1	1	1	0	0	0	2	0	1	0	0	1	0	0	3	0	12	1	1363.7	A6NDY9;P21333;P21333-2;Q5HY54	P21333	FLNA	Filamin-A	no	no	2,3	4.3677e-07	149.69	0.2244	0.5065	48.24	3	423090000	327040000	96049000			7204	1030;18	7414	10158;10159;10160	11825;11826;11827;11828	11825
VEPGLGADNSVVR	V	R	1	1	1	1	0	0	1	2	0	0	1	0	0	0	1	1	0	0	0	3	0	13	0	1311.68	A6NDY9;P21333;P21333-2;Q5HY54	P21333	FLNA	Filamin-A	no	no	1,2	0.00032277	120.06	0.3048	0.73613	13.033	2	240540000	183060000	57481000			7251	1030;18	7461	10223;10224	11898;11899;11900;11901	11901
VHGPGIQSGTTNKPNKFTVETR	V	R	0	1	2	0	0	1	1	3	1	1	0	2	0	1	2	1	4	0	0	2	0	22	2	2367.23	A6NDY9;P21333;P21333-2;Q5HY54	P21333	FLNA	Filamin-A	no	no	4	0.0011675	79.88	0.34944	0.49152	NaN	1	37957000	28298000	9659400			7355	1030;18	7567	10392	12129	12129
VQVQDNEGCPVEALVK	V	K	1	0	1	1	1	2	2	1	0	0	1	1	0	0	1	0	0	0	0	4	0	16	0	1783.88	A6NDY9;P21333;P21333-2;Q5HY54	P21333	FLNA	Filamin-A	no	no	2	3.4437e-46	301.48	0.32262	0.21181	3.529	2	204720000	159200000	45527000			7692	1030;18	7923	10906;10907	12735;12736;12737	12735
YGGDEIPFSPYR	Y	R	0	1	0	1	0	0	1	2	0	1	0	0	0	1	2	1	0	0	2	0	0	12	0	1399.64	A6NDY9;P21333;P21333-2;Q5HY54	P21333	FLNA	Filamin-A	no	no	1,2	3.5388e-10	181.66	0.29123	0.70337	10.441	2	184760000	141220000	43543000			7973	1030;18	8213	11299;11300	13186;13187;13188;13189;13190	13188
YGGQPVPNFPSK	Y	K	0	0	1	0	0	1	0	2	0	0	0	1	0	1	3	1	0	0	1	1	0	12	0	1289.64	A6NDY9;P21333;P21333-2;Q5HY54	P21333	FLNA	Filamin-A	no	no	1,2	1.6177e-12	173.72	0.21754	0.18041	5.4555	2	193260000	160260000	33000000			7979	1030;18	8219	11307;11308	13200;13201;13202	13201
FGGEHVPNSPFQVTALAGDQPSVQPPLR	F	R	2	1	1	1	0	3	1	3	1	0	2	0	0	2	5	2	1	0	0	3	0	28	0	2944.48	A6NDY9;P21333;P21333-2;H0Y5F3	P21333	FLNA	Filamin-A	no	no	3	1.0291e-12	133.48	0.25085	0.28097	96.354	2	330990000	289800000	41192000			1846	1030;18	1891	2578;2579	3017;3018;3019;3020	3018
QMQLENVSVALEFLDR	Q	R	1	1	1	1	0	2	2	0	0	0	3	0	1	1	0	1	0	0	0	2	0	16	0	1890.95	A6NDY9;F8WE98;P21333;P21333-2;Q5HY54;B2ZZ83;O75369;Q60FE7;O75369-2;O75369-3;O75369-6;O75369-4;O75369-5	P21333	FLNA;FLNB	Filamin-A;Filamin-B	no	no	2	1.0563e-06	141.55	0.30791	0.74365	NaN	1	30078000	22776000	7302600			5700	1030;18;118	5863	8030	9365;9366	9365	14
QMQLENVSVALEFLDRESIK	Q	K	1	1	1	1	0	2	3	0	0	1	3	1	1	1	0	2	0	0	0	2	0	20	1	2348.2	A6NDY9;F8WE98;P21333;P21333-2;Q5HY54;B2ZZ83;O75369;Q60FE7;O75369-2;O75369-3;O75369-6;O75369-4;O75369-5	P21333	FLNA;FLNB	Filamin-A;Filamin-B	no	no	3	0.0070747	54.805	0.3133	0.69938	NaN	1	95626000	68974000	26652000			5701	1030;18;118	5864	8031	9367;9368	9368	14
AEFTVETR	A	R	1	1	0	0	0	0	2	0	0	0	0	0	0	1	0	0	2	0	0	1	0	8	0	951.466	A6NDY9;F8WE98;P21333;P21333-2;Q5HY54	P21333	FLNA	Filamin-A	no	no	2	0.011253	101.9	0.41884	1.0116	NaN	1	25326000	18530000	6795900			162	1030;18	163	215	248;249	248
AYGPGIEPTGNMVK	A	K	1	0	1	0	0	0	1	3	0	1	0	1	1	0	2	0	1	0	1	1	0	14	0	1432.7	A6NDY9;F8WE98;P21333;P21333-2;Q5HY54	P21333	FLNA	Filamin-A	no	no	2	8.2792e-05	115.34	0.36377	0.18907	65.73	3	160460000	115920000	44542000			821	1030;18	839;840	1158;1159;1160	1361;1362;1363;1364	1362	8
CSYQPTMEGVHTVHVTFAGVPIPR	C	R	1	1	0	0	1	1	1	2	2	1	0	0	1	1	3	1	3	0	1	4	0	24	0	2682.3	A6NDY9;F8WE98;P21333;P21333-2;Q5HY54	P21333	FLNA	Filamin-A	no	no	4	0.062496	19.992	0.29118	0.70323	NaN	1	50254000	39265000	10990000			872	1030;18	892	1227	1444	1444
GTVEPQLEAR	G	R	1	1	0	0	0	1	2	1	0	0	1	0	0	0	1	0	1	0	0	1	0	10	0	1098.57	A6NDY9;F8WE98;P21333;P21333-2;Q5HY54	P21333	FLNA	Filamin-A	no	no	1,2	7.0685e-05	143.96	0.28445	0.68699	0.36376	2	288600000	225830000	62777000			2631	1030;18	2693	3677;3678	4291;4292;4293;4294	4292
IANLQTDLSDGLR	I	R	1	1	1	2	0	1	0	1	0	1	3	0	0	0	0	1	1	0	0	0	0	13	0	1414.74	A6NDY9;F8WE98;P21333;P21333-2;Q5HY54	P21333	FLNA	Filamin-A	no	no	1,2	5.5377e-14	202.13	0.30152	0.7282	6.8366	2	381950000	294100000	87843000			2944	1030;18	3017	4131;4132	4846;4847;4848	4847
LIALLEVLSQKK	L	K	1	0	0	0	0	1	1	0	0	1	4	2	0	0	0	1	0	0	0	1	0	12	1	1353.86	A6NDY9;F8WE98;P21333;P21333-2;Q5HY54	P21333	FLNA	Filamin-A	no	no	2,3	0.00038668	103.44	0.25781	0.60175	5.7064	2	50647000	39122000	11524000			4136	1030;18	4244	5877;5878	6879;6880;6881;6882	6881
LPQLPITNFSR	L	R	0	1	1	0	0	1	0	0	0	1	2	0	0	1	2	1	1	0	0	0	0	11	0	1284.72	A6NDY9;F8WE98;P21333;P21333-2;Q5HY54	P21333	FLNA	Filamin-A	no	no	2	7.3148e-06	148.18	0.25072	0.60552	NaN	1	287440000	227740000	59695000			4469	1030;18	4584	6350	7429;7430;7431;7432	7430
RAEFTVETR	R	R	1	2	0	0	0	0	2	0	0	0	0	0	0	1	0	0	2	0	0	1	0	9	1	1107.57	A6NDY9;F8WE98;P21333;P21333-2;Q5HY54	P21333	FLNA	Filamin-A	no	no	2	0.017434	102.52	0.38339	0.73498	NaN	1	7060700	5372500	1688200			5796	1030;18	5959	8159	9509	9509
SAGQGEVLVYVEDPAGHQEEAK	S	K	3	0	0	1	0	2	4	3	1	0	1	1	0	0	1	1	0	0	1	3	0	22	0	2312.09	A6NDY9;F8WE98;P21333;P21333-2;Q5HY54	P21333	FLNA	Filamin-A	no	no	2,3	2.2557e-21	220.28	0.27378	0.22705	3.7111	2	267720000	208350000	59371000			5957	1030;18	6125	8375;8376	9757;9758	9758
SPFEVYVDK	S	K	0	0	0	1	0	0	1	0	0	0	0	1	0	1	1	1	0	0	1	2	0	9	0	1082.53	A6NDY9;F8WE98;P21333;P21333-2;Q5HY54	P21333	FLNA	Filamin-A	no	no	1	1.1774e-05	167.24	0.22159	0.18377	NaN	1	38836000	31916000	6919800			6337	1030;18	6516	8883	10343	10343
SPFEVYVDKSQGDASK	S	K	1	0	0	2	0	1	1	1	0	0	0	2	0	1	1	3	0	0	1	2	0	16	1	1755.83	A6NDY9;F8WE98;P21333;P21333-2;Q5HY54	P21333	FLNA	Filamin-A	no	no	2,3	2.1955e-13	178.14	0.43563	1.0168	69.161	2	92025000	47845000	44180000			6338	1030;18	6517	8884;8885	10344;10345	10345
SPYTVTVGQACNPSACR	S	R	2	1	1	0	2	1	0	1	0	0	0	0	0	0	2	2	2	0	1	2	0	17	0	1866.84	A6NDY9;F8WE98;P21333;P21333-2;Q5HY54	P21333	FLNA	Filamin-A	no	no	2	5.3451e-18	207.79	0.25453	0.61471	NaN	1	42526000	33781000	8744900			6367	1030;18	6547	8921	10382;10383	10382
TFSVWYVPEVTGTHK	T	K	0	0	0	0	0	0	1	1	1	0	0	1	0	1	1	1	3	1	1	3	0	15	0	1749.87	A6NDY9;F8WE98;P21333;P21333-2;Q5HY54	P21333	FLNA	Filamin-A	no	no	2,3	0.0029439	76.728	0.27115	0.22487	6.2349	2	115430000	88516000	26916000			6645	1030;18	6835	9323;9324	10843;10844;10845;10846	10844
VTAQGPGLEPSGNIANK	V	K	2	0	2	0	0	1	1	3	0	1	1	1	0	0	2	1	1	0	0	1	0	17	0	1651.85	A6NDY9;F8WE98;P21333;P21333-2;Q5HY54	P21333	FLNA	Filamin-A	no	no	2	7.986e-07	141.86	0.31194	0.17043	2.7085	2	60382000	44928000	15454000			7734	1030;18	7966	10965;10966	12800;12801	12800
VTVLFAGQHIAK	V	K	2	0	0	0	0	1	0	1	1	1	1	1	0	1	0	0	1	0	0	2	0	12	0	1282.74	A6NDY9;F8WE98;P21333;P21333-2;Q5HY54	P21333	FLNA	Filamin-A	no	no	2,3	2.557e-09	179.19	0.27906	0.23143	4.3506	2	176570000	133750000	42820000			7769	1030;18	8001	11019;11020	12862;12863;12864	12864
PATEKDLAEDAPWKK	P	K	3	0	0	2	0	0	2	0	0	0	1	3	0	0	2	0	1	1	0	0	0	15	2	1697.86	A6NDY9;F8WE98	A6NDY9	FLNA		yes	no	2,3,4	1.2086e-16	190.41	0.18373	0.44745	8.6633	3	106770000	88148000	18622000			5498	18	5655	7759;7760;7761	9044;9045;9046	9046
RVEELGDLAQAHIQQLSEAAGEDDHFLIR	R	R	4	2	0	3	0	3	4	2	2	2	4	0	0	1	0	1	0	0	0	1	0	29	1	3259.62	A6NDU8	A6NDU8	C5orf51	UPF0600 protein C5orf51	yes	yes	4	1.1278e-22	164.79	5.9943	4.8167	NaN	1	46946000	4400300	42546000			5928	17	6094	8335	9708	9708
YPGVSNYQVEEDIGK	Y	K	0	0	1	1	0	1	2	2	0	1	0	1	0	0	1	1	0	0	2	2	0	15	0	1696.79	A6NCK0;Q13564;A6NFN4;A8MU28	A6NCK0	NAE1	NEDD8-activating enzyme E1 regulatory subunit	yes	no	2	1.4931e-06	138.39	1.7675	1.0208	NaN	1	14215000	2359600	11855000			8111	15	8354	11497	13428	13428
FLVPDHVNMSELIK	F	K	0	0	1	1	0	0	1	0	1	1	2	1	1	1	1	1	0	0	0	2	0	14	0	1640.86	A6NCE7;Q9GZQ8	A6NCE7	MAP1LC3B2;MAP1LC3B	Microtubule-associated proteins 1A/1B light chain 3 beta 2;Microtubule-associated proteins 1A/1B light chain 3B	yes	no	3	0.047971	47.288	2.4666	6.282	NaN	1	20264000	5093500	15170000			1942	14	1988	2715	3177	3177	6
KDVLTAHPAAPGPVSR	K	R	3	1	0	1	0	0	0	1	1	0	1	1	0	0	3	1	1	0	0	2	0	16	1	1614.88	A4D2Q0;E9PHI4;O94901;E9PF23;H0Y742;O94901-5;O94901-3;F8WD13;O94901-2	A4D2Q0	UNC84A;SUN1	SUN domain-containing protein 1	yes	no	3	0.0019734	102.28	0.10588	0.28442	NaN	1	8226400	7783600	442790			3575	12	3670	5087	5972	5972
TISAVGEQLLPTVEHLQLELDQLK	T	K	1	0	0	1	0	3	3	1	1	1	6	1	0	0	1	1	2	0	0	2	0	24	0	2673.46	A4D2Q0;E9PHI4;O94901;E9PF23;H0Y742;O94901-5;E9PDU4;H0Y6N5;E7EP45	A4D2Q0	UNC84A;SUN1	SUN domain-containing protein 1	yes	no	3	0.00024787	86.539	0.30445	0.72447	NaN	1	8516000	7428400	1087600			6738	12	6931	9495	11044	11044
VVYASATGASEPR	V	R	3	1	0	0	0	0	1	1	0	0	0	0	0	0	1	2	1	0	1	2	0	13	0	1306.65	A3KN83;A3KN83-2;A3KN83-3;Q9Y2G9;Q9Y2G9-3;A3KN83-4;F8W8H8	A3KN83	SBNO1;SBNO2	Protein strawberry notch homolog 1;Protein strawberry notch homolog 2	yes	no	2	0.0018108	101.39	3.3	7.0223	NaN	1	2364900	411000	1953900			7839	11	8076	11117	12983	12983
NAVTQEFGPVPDTAR	N	R	2	1	1	1	0	1	1	1	0	0	0	0	0	1	2	0	2	0	0	2	0	15	0	1600.78	A2A274;Q99798;F5H2A5;B4DEC3;B4DW08	A2A274	ACO2	Aconitate hydratase, mitochondrial	yes	no	2	0.00012602	118.47	1.276	1.2534	NaN	1	49979000	21113000	28865000			5158	4	5309	7310	8526	8526
QGLLPLTFADPADYNK	Q	K	2	0	1	2	0	1	0	1	0	0	3	1	0	1	2	0	1	0	1	0	0	16	0	1761.89	A2A274;Q99798;F5H2A5;B4DEC3;B4DW08	A2A274	ACO2	Aconitate hydratase, mitochondrial	yes	no	2	0.034058	67.326	5.8744	3.3737	NaN	1	13083000	2118500	10964000			5609	4	5771	7908	9223	9223
SQFTITPGSEQIR	S	R	0	1	0	0	0	2	1	1	0	2	0	0	0	1	1	2	2	0	0	0	0	13	0	1462.74	A2A274;Q99798;F5H2A5;B4DEC3;B4DW08	A2A274	ACO2	Aconitate hydratase, mitochondrial	yes	no	2	0.029283	68.83	4.5778	4.4966	NaN	1	33876000	5405300	28471000			6379	4	6559	8934	10397	10397
VGLIGSCTNSSYEDMGR	V	R	0	1	1	1	1	0	1	3	0	1	1	0	1	0	0	3	1	0	1	1	0	17	0	1844.8	A2A274;Q99798;F5H2A5;B4DEC3;B4DW08	A2A274	ACO2	Aconitate hydratase, mitochondrial	yes	no	2	4.6246e-08	140.46	NaN	NaN	NaN	0	14793000	0	14793000			7330	4	7542	10356	12077	12077	3
IVYGHLDDPASQEIER	I	R	1	1	0	2	0	1	2	1	1	2	1	0	0	0	1	1	0	0	1	1	0	16	0	1840.9	A2A274;Q99798;F5H2A5	A2A274	ACO2	Aconitate hydratase, mitochondrial	yes	no	2,3	1.0539e-06	133.86	6.494	6.3787	36.398	2	91665000	8870200	82795000			3523	4	3616	5019;5020	5892;5893	5893
KPNVGCQQDSEELLK	K	K	0	0	1	1	1	2	2	1	0	0	2	2	0	0	1	1	0	0	0	1	0	15	1	1743.85	A0AVT1;A0AVT1-3	A0AVT1	UBA6	Ubiquitin-like modifier-activating enzyme 6	yes	no	2	2.6769e-06	138.01	8.2362	6.8982	NaN	1	12111000	761370	11350000			3742	0	3838	5316	6236	6236
EDFTLLDFINAVK	E	K	1	0	1	2	0	0	1	0	0	1	2	1	0	2	0	0	1	0	0	1	0	13	0	1523.79	A0AVT1;A0AVT1-2	A0AVT1	UBA6	Ubiquitin-like modifier-activating enzyme 6	yes	no	2	1.1783e-08	150.49	4.7243	2.4555	NaN	1	3194700	433130	2761600			1358	0	1391	1914	2244	2244

### Sheet: Phosphatase Peptides
Sequence	Length	Missed cleavages	Mass	Proteins	Leading razor protein	Gene names	Protein names	Unique (Groups)	Unique (Proteins)	Charges	PEP	Score	Ratio H/L	Ratio H/L normalized	Ratio H/L variability [%]	Ratio H/L count	Intensity	Intensity L	Intensity H	Reverse	Contaminant	id	Protein group IDs	Mod. peptide IDs	Evidence IDs	MS/MS IDs	Best MS/MS	Oxidation (M) site IDs
PP1 catalytic subunits
HDLDLICR	8	0	1040.51	P62140;F8W0V8;B4DNE3;P62136;E9PMD7;Q07161;E9PDP1;A6NNR3;P36873-2;P36873;F8VYE8;F8W0W8;F8VR82	P62136	PPP1CB;PPP1CC;PPP1CA	Serine/threonine-protein phosphatase PP1-beta catalytic subunit;Serine/threonine-protein phosphatase PP1-alpha catalytic subunit;Serine/threonine-protein phosphatase;Serine/threonine-protein phosphatase PP1-gamma catalytic subunit	no	no	2	0.0083587	118.33	0.9147	0.68364	NaN	1	61587000	32264000	29323000			2731	587;678;1273	2796	3816	4471;4472	4471
AHQVVEDGYEFFAK	14	0	1638.77	P62140;F8W0V8;B4DNE3;P62136;E9PMD7;Q07161;E9PDP1;A6NNR3;P36873-2;P36873;F8VYE8;F8W0W8	P62136	PPP1CB;PPP1CC;PPP1CA	Serine/threonine-protein phosphatase PP1-beta catalytic subunit;Serine/threonine-protein phosphatase PP1-alpha catalytic subunit;Serine/threonine-protein phosphatase;Serine/threonine-protein phosphatase PP1-gamma catalytic subunit	no	no	2	6.8664e-05	118.13	0.82559	0.70361	NaN	1	46845000	26452000	20393000			323	587;678;1273	330	450	528	528
IKYPENFFLLR	11	1	1438.8	P62140;C9JP48;C9J9S3;E7ETD8;P62136;E9PMD7;Q07161;E9PDP1;A6NNR3;P36873-2;P36873;F8VYE8;F8W0W8;F8VR82	P62136	PPP1CB;PPP1CA;PPP1CC	Serine/threonine-protein phosphatase PP1-beta catalytic subunit;Serine/threonine-protein phosphatase;Serine/threonine-protein phosphatase PP1-alpha catalytic subunit;Serine/threonine-protein phosphatase PP1-gamma catalytic subunit	no	no	3	0.00043429	108.43	0.76493	0.66488	NaN	1	20389000	12003000	8386200			3192	587;678;1273	3272	4537	5324	5324
EIFLSQPILLELEAPLK	17	0	1952.12	P62140;C9JP48;C9J9S3;E7ETD8;F8WE71;P62136;E9PMD7;Q07161;E9PDP1;F5H037;F5H1L6;P36873-2;P36873;F8VYE8;F8W0W8;F8VR82	P62136	PPP1CB;PPP1CA;PPP1CC	Serine/threonine-protein phosphatase PP1-beta catalytic subunit;Serine/threonine-protein phosphatase;Serine/threonine-protein phosphatase PP1-alpha catalytic subunit;Serine/threonine-protein phosphatase PP1-gamma catalytic subunit	no	no	2	6.7791e-24	237.4	0.68722	0.58568	NaN	1	69625000	36581000	33043000			1458	587;678;1273	1495	2050	2405;2406;2407	2406
IVQMTEAEVR	10	0	1174.6	P62140;C9JP48;C9J9S3	P62140	PPP1CB	Serine/threonine-protein phosphatase PP1-beta catalytic subunit;Serine/threonine-protein phosphatase	yes	no	2	0.0003296	125.74	1.0345	0.77315	NaN	1	17559000	8565300	8993400			3516	1273	3609	5008	5877	5877	1663
YQYGGLNSGRPVTPPR	16	1	1760.9	P62140	P62140	PPP1CB	Serine/threonine-protein phosphatase PP1-beta catalytic subunit	yes	yes	3	0.013767	59.248	0.98666	0.79283	NaN	1	72303000	33967000	38335000			8138	1273	8384	11544	13482	13482
ICGDIHGQYYDLLR	14	0	1721.82	P62136;E9PMD7;Q07161;E9PDP1;F5H037;F5H1L6;P36873-2;P36873;F8VYE8;F8W0W8;F8VR82	P62136	PPP1CA;PPP1CC	Serine/threonine-protein phosphatase PP1-alpha catalytic subunit;Serine/threonine-protein phosphatase;Serine/threonine-protein phosphatase PP1-gamma catalytic subunit	no	no	3	0.048642	43.991	0.64205	0.47987	NaN	1	34619000	20139000	14480000			2967	587;678	3040	4165	4886	4886
NVQLTENEIR	10	0	1214.63	P62136;E9PMD7;Q07161;E9PDP1;F5H037;F5H1L6	P62136	PPP1CA	Serine/threonine-protein phosphatase PP1-alpha catalytic subunit;Serine/threonine-protein phosphatase	yes	no	2	0.00029742	119.53	0.53814	0.4022	NaN	1	73814000	46509000	27305000			5469	587	5626	7720	8998	8998
LNLDSIIGR	9	0	999.571	P62136;E9PMD7;Q07161;A6NNR3	P62136	PPP1CA	Serine/threonine-protein phosphatase PP1-alpha catalytic subunit;Serine/threonine-protein phosphatase	yes	no	2	0.0091086	91.584	0.84811	0.63387	NaN	1	24781000	11592000	13189000			4394	587	4508	6244	7302;7303	7302
LLEVQGSRPGK	11	1	1182.67	P62136;E9PMD7	P62136	PPP1CA	Serine/threonine-protein phosphatase PP1-alpha catalytic subunit;Serine/threonine-protein phosphatase	yes	no	2	0.051716	47.288	0.93124	0.80944	NaN	1	9390300	4808800	4581500			4276	587	4385	6082	7109	7109
NVQLQENEIR	10	0	1241.64	P36873-2;P36873;F8VYE8;F8W0W8;F8VR82	P36873-2	PPP1CC	Serine/threonine-protein phosphatase PP1-gamma catalytic subunit;Serine/threonine-protein phosphatase	yes	no	2	0.013261	77.379	0.58993	0.44091	NaN	1	36150000	23476000	12674000			5468	678	5625	7719	8997	8997
ADLDKLNIDSIIQR	14	1	1612.88	P36873-2;P36873;F8VYE8;F8VR82	P36873-2	PPP1CC	Serine/threonine-protein phosphatase PP1-gamma catalytic subunit;Serine/threonine-protein phosphatase	yes	no	2	0.005086	74.475	0.53032	0.46095	NaN	1	53817000	34528000	19289000			135	678	135	177	202;203	203
PP1 regulatory subunits
TTLPERPLTEVK	12	1	1382.78	Q96QC0;F5H5K4	Q96QC0	PPP1R10	Serine/threonine-protein phosphatase 1 regulatory subunit 10	yes	no	2	0.039894	69.451	NaN	NaN	NaN	0	4629900	4629900	0			6982	1606	7185	9846	11450	11450
GILQELFLNK	10	0	1173.68	Q96QC0	Q96QC0	PPP1R10	Serine/threonine-protein phosphatase 1 regulatory subunit 10	yes	yes	2	0.016351	77.744	NaN	NaN	NaN	0	1339300	1339300	0			2365	1606	2420	3306	3856	3856
AIENIDTLTNLESLFLGK	18	0	1990.06	Q15435;Q15435-2;C9J177;C9JD73;Q15435-3;B5MBZ8;Q15435-4;B5MCY6	Q15435	PPP1R7	Protein phosphatase 1 regulatory subunit 7	yes	no	2,3	2.7167e-38	244.32	15.935	9.5777	20.137	2	33988000	1548800	32439000			340	349	347	473;474	552;553;554	553
IEGLQNLVNLR	11	0	1267.72	Q15435;Q15435-2;C9J177;C9JD73;Q15435-3;B5MBZ8;Q15435-4;B5MCY6	Q15435	PPP1R7	Protein phosphatase 1 regulatory subunit 7	yes	no	2	1.9933e-05	124.67	1.4017	0.29407	NaN	1	114540000	54157000	60383000			3020	349	3093	4235	4961	4961
IENLSNLHQLQMLELGSNR	19	0	2208.13	Q15435;Q15435-2;C9J177;C9JD73;Q15435-3;B5MBZ8;Q15435-4;B5MCY6	Q15435	PPP1R7	Protein phosphatase 1 regulatory subunit 7	yes	no	3	0.0016828	83.758	4.6488	0.97531	NaN	1	84839000	10166000	74673000			3026	349	3099	4241	4968	4968	328
LQNLDALTNLTVLSMQSNR	19	0	2130.11	Q15435;Q15435-2;C9J177;C9JD73;Q15435-3;B5MBZ8;Q15435-4;B5MCY6	Q15435	PPP1R7	Protein phosphatase 1 regulatory subunit 7	yes	no	2	1.2636e-33	230.67	3.8946	0.81708	NaN	1	34019000	6798500	27221000			4531	349	4650	6443	7533	7533	329
LTMLDIASNR	10	0	1132.59	Q15435;Q15435-2;C9J177;C9JD73	Q15435	PPP1R7	Protein phosphatase 1 regulatory subunit 7	yes	no	2	0.015674	70.808	4.7191	0.99004	NaN	1	15035000	2475200	12560000			4671	349	4792	6635	7746	7746	330
TSTTSSMVASAEQPR	15	0	1551.72	P41236;Q6NXS1;E7EMN6;E7EUI7	P41236	PPP1R2;PPP1R2P3	Protein phosphatase inhibitor 2;Putative protein phosphatase inhibitor 2-like protein 3	yes	no	2	1.3771e-09	165.64	15.773	35.811	NaN	1	10153000	656100	9497000			6963	465	7165	9811	11401	11401	409
EAQGNSSAGVEAAEQRPVEDGER	23	1	2385.08	G8JLJ4;Q6NYC8;F8WBK4;Q6NYC8-2	G8JLJ4	PPP1R18	Phostensin	yes	no	3	0.0148	64.2	0.084056	0.080789	NaN	1	18049000	17293000	755820			1339	698	1372	1895	2225	2225
SPLIESTANMDNNQSQK	17	0	1875.86	F5H1B6;O14974;F8W9E8;O14974-2;F8W7P1;O14974-3;F8W8Q6;O14974-4;F8VWB4;F8VZN8	F5H1B6	PPP1R12A	Protein phosphatase 1 regulatory subunit 12A	yes	no	2	0.030432	46.873	0.92867	0.48268	NaN	1	3286600	1450100	1836500			6346	633	6525	8893	10354	10354	603
PP2 catalytic subunits
LFEVGGSPANTR	12	0	1246.63	Q08209;Q08209-2;A8W6Z7;A1A441;E7ETC2;Q8N1F0;P16298;P16298-2;P16298-3;Q5F2F8;F5H0F8;E9PK68;E9PPC8	Q08209	PPP3CA;PPP3CB	Serine/threonine-protein phosphatase 2B catalytic subunit alpha isoform;Serine/threonine-protein phosphatase;Serine/threonine-protein phosphatase 2B catalytic subunit beta isoform	yes	no	2	0.0066203	79.492	5.0473	2.2981	NaN	1	23596000	4413800	19182000			4016	1	4122	5694	6665	6665
DAMPSDANLNSINK	14	0	1488.69	Q08209;Q08209-2;A8W6Z7;A1A441;E7ETC2;A8W6Z8	Q08209	PPP3CA	Serine/threonine-protein phosphatase 2B catalytic subunit alpha isoform;Serine/threonine-protein phosphatase	yes	no	2	2.2324e-06	134.04	5.2363	3.0242	NaN	1	26711000	4622200	22089000			904	1	925	1273	1498	1498	0
GLTPTGMLPSGVLSGGK	17	0	1570.84	Q08209;Q08209-2;A8W6Z7;A1A441;E7ETC2;A8W6Z8	Q08209	PPP3CA	Serine/threonine-protein phosphatase 2B catalytic subunit alpha isoform;Serine/threonine-protein phosphatase	yes	no	2	0.00052427	95.347	3.9131	2.26	NaN	1	48154000	8402300	39752000			2461	1	2518	3442	4017	4017	1
CGNQAAIMELDDTLK	15	0	1677.77	P62714;P67775;H0YC23;H0YBN9	P62714	PPP2CB;PPP2CA	Serine/threonine-protein phosphatase 2A catalytic subunit beta isoform;Serine/threonine-protein phosphatase 2A catalytic subunit alpha isoform	yes	no	2	2.7691e-17	183.41	3.0184	2.5724	NaN	1	13302000	2892500	10409000			851	1295	871	1200	1414	1414	1692
GAGYTFGQDISETFNHANGLTLVSR	25	0	2654.27	P62714;P67775;H0YC23	P62714	PPP2CB;PPP2CA	Serine/threonine-protein phosphatase 2A catalytic subunit beta isoform;Serine/threonine-protein phosphatase 2A catalytic subunit alpha isoform	yes	no	3	2.3832e-08	117.48	9.2246	6.8944	NaN	1	142410000	15864000	126550000			2144	1295	2194	3002	3508	3508
YFTDLFDYLPLTALVDGQIFCLHGGLSPSIDTLDHIR	37	0	4222.11	P62714;P67775;E5RHC1;E5RHP4;E5RFI3	P62714	PPP2CB;PPP2CA	Serine/threonine-protein phosphatase 2A catalytic subunit beta isoform;Serine/threonine-protein phosphatase 2A catalytic subunit alpha isoform;Serine/threonine-protein phosphatase	yes	no	4	2.2419e-06	89.381	6.8597	5.1269	NaN	1	12294000	1466600	10827000			7963	1295	8203	11284	13170	13170
AFLEENNLDYIIR	13	0	1608.81	P53041;H0YDU8;B4DDZ8;A8MU39	P53041	PPP5C	Serine/threonine-protein phosphatase 5;Serine/threonine-protein phosphatase	yes	no	2	3.9988e-07	145.71	6.0803	2.7684	NaN	1	38611000	6031600	32580000			223	755	227	295	338	338
FYSQAIELNPSNAIYYGNR	19	0	2219.06	P53041;H0YDU8	P53041	PPP5C	Serine/threonine-protein phosphatase 5;Serine/threonine-protein phosphatase	yes	no	2	0.015484	72.583	2.1951	0.99945	NaN	1	13907000	1098800	12808000			2117	755	2167	2966	3467	3467
ELAQIAGRPTEDEDEKEK	18	2	2056.99	O15355;F5H7G7	O15355	PPM1G	Protein phosphatase 1G; PP2C gamma	yes	no	3	4.775e-05	118.08	9.047	6.3287	NaN	1	13735000	877920	12857000			1505	807	1543	2123	2505	2505
SGGGTGEEPGSQGLNGEAGPEDSTR	25	0	2345	O15355;F5H7G7	O15355	PPM1G	Protein phosphatase 1G; PP2C gamma	yes	no	2	0.00018996	84.156	NaN	NaN	NaN	0	16259000	0	16259000			6103	807	6277	8568	9979	9979
LPLPYGFSAMQGWR	14	0	1621.81	O15355	O15355	PPM1G	Protein phosphatase 1G; PP2C gamma	yes	yes	2	0.0045503	85.837	8.0769	7.9335	NaN	1	18825000	3277800	15547000			4454	807	4569	6323	7391	7391	763
PP2 regulatory subunits
SQDPTPPSAPQEATEGSK	18	0	1825.83	Q9UPN7;B4DLT9	Q9UPN7	PPP6R1	Serine/threonine-protein phosphatase 6 regulatory subunit 1	yes	no	2	3.2542e-24	202.16	3.1531	1.6388	NaN	1	4079900	883900	3196000			6375	195	6555	8930	10393	10393
SALASVIMGLSTILGK	16	0	1559.9	P30154-2;B4DWW5;P30154;A8MY67;E7EUF3;H0YDG7	P30154-2	PPP2R1B	Serine/threonine-protein phosphatase 2A 65 kDa regulatory subunit A beta isoform	yes	no	2	0.00015043	110.55	8.4106	4.8574	NaN	1	2759600	255610	2504000			5965	91	6134	8386	9771	9771	78
ITLNDLIPAFQNLLK	15	0	1711.99	P30154-2;B4DWW5;P30154;A8MY67;E7EUF3;F8W8G1	P30154-2	PPP2R1B	Serine/threonine-protein phosphatase 2A 65 kDa regulatory subunit A beta isoform	yes	no	2	0.014889	78.401	3.7118	2.1437	NaN	1	1768800	317790	1451000			3467	91	3557	4933	5794	5794
LNIISNLDCVNEVIGIR	17	0	1941.04	P30153;B4DDF7;F5H3X9;E9PH38;P30154-2;B4DWW5;P30154;A8MY67;E7EUF3;F8W8G1;H0YDG7	P30153	PPP2R1A;PPP2R1B	Serine/threonine-protein phosphatase 2A 65 kDa regulatory subunit A alpha isoform;Serine/threonine-protein phosphatase 2A 65 kDa regulatory subunit A beta isoform	no	no	2	4.8937e-18	209.31	8.832	4.0213	NaN	1	31629000	2458200	29171000			4390	146;91	4504	6240	7298	7298
QLSQSLLPAIVELAEDAK	18	0	1924.05	P30153;B4DDF7;F5H3X9;E9PH38;P30154-2;B4DWW5;P30154;A8MY67;E7EUF3;F8W8G1;H0YDG7	P30153	PPP2R1A;PPP2R1B	Serine/threonine-protein phosphatase 2A 65 kDa regulatory subunit A alpha isoform;Serine/threonine-protein phosphatase 2A 65 kDa regulatory subunit A beta isoform	no	no	2,3	4.1506e-14	199.01	8.0928	4.6739	10.097	2	71082000	6075700	65006000			5682	146;91	5844	8007;8008	9340;9341;9342;9343	9343
IGPILDNSTLQSEVKPILEK	20	1	2193.23	P30153;B4DDF7;F5H3X9;E9PH38;B4E1Q0	P30153	PPP2R1A	Serine/threonine-protein phosphatase 2A 65 kDa regulatory subunit A alpha isoform	yes	no	2	6.5873e-12	150.69	2.0317	2.3444	NaN	1	41943000	14399000	27544000			3094	146	3170	4336	5088	5088
VLAMSGDPNYLHR	13	0	1471.72	P30153;B4DDF7;F5H3X9;E9PH38;B4E1Q0	P30153	PPP2R1A	Serine/threonine-protein phosphatase 2A 65 kDa regulatory subunit A alpha isoform	yes	no	2,3	1.074e-07	150.49	9.7103	4.4212	12.206	2	234150000	20021000	214130000			7453	146	7675	10571;10572	12341;12342	12342	143
YFAQEALTVLSLA	13	0	1424.76	P30153;B4DDF7;F5H3X9;E9PH38;B4E1Q0	P30153	PPP2R1A	Serine/threonine-protein phosphatase 2A 65 kDa regulatory subunit A alpha isoform	yes	no	2	0.028466	62.088	NaN	NaN	NaN	0	0	0	0			7951	146	8191	11270	13156	13156
DNTIEHLLPLFLAQLK	16	0	1864.05	P30153;B4DDF7;F5H3X9;E9PH38	P30153	PPP2R1A	Serine/threonine-protein phosphatase 2A 65 kDa regulatory subunit A alpha isoform	yes	no	3	0.0056017	89.231	5.7007	3.2924	NaN	1	5222800	720690	4502100			1157	146	1186	1641	1931	1931
DNTIEHLLPLFLAQLKDECPEVR	23	1	2749.41	P30153;B4DDF7;F5H3X9;E9PH38	P30153	PPP2R1A	Serine/threonine-protein phosphatase 2A 65 kDa regulatory subunit A alpha isoform	yes	no	3,4	4.7602e-10	130.37	6.645	8.0824	42.829	2	27517000	3008000	24509000			1158	146	1187	1642;1643	1932;1933;1934	1934
SEIIPMFSNLASDEQDSVR	19	0	2137	P30153;B4DDF7;F5H3X9;E9PH38	P30153	PPP2R1A	Serine/threonine-protein phosphatase 2A 65 kDa regulatory subunit A alpha isoform	yes	no	2	9.7842e-15	197.1	6.658	3.0314	NaN	1	75611000	10289000	65321000			6039	146	6211	8487	9885	9885	142
VLELDNVK	8	0	928.523	P30153;B4DDF7;F5H3X9;E9PH38	P30153	PPP2R1A	Serine/threonine-protein phosphatase 2A 65 kDa regulatory subunit A alpha isoform	yes	no	2	0.027259	73.665	4.6698	2.697	NaN	1	46887000	7848900	39038000			7478	146	7703	10617	12392	12392
YMVADKFTELQK	12	1	1471.74	P30153;B4DDF7;F5H3X9;E9PH38	P30153	PPP2R1A	Serine/threonine-protein phosphatase 2A 65 kDa regulatory subunit A alpha isoform	yes	no	2,3	3.9989e-09	153.34	2.738	3.1593	117.75	2	111180000	34263000	76920000			8086	146	8328	11463;11464	13386;13387	13386	144
AAADGDDSLYPIAVLIDELR	20	0	2116.07	P30153;B4DDF7;B4E1Q0;C9J9C1	P30153	PPP2R1A	Serine/threonine-protein phosphatase 2A 65 kDa regulatory subunit A alpha isoform	yes	no	2,3	6.4854e-07	132.79	8.3818	3.8163	0.21682	2	12497000	1306000	11191000			10	146	10	14;15	14;15;16;17	14
FVLQLLELFDSEDPR	15	0	1819.94	F5GWP3;H0YJ75;Q6ZN33;Q13362;Q13362-3;Q16537;B7ZKK9;Q13362-2;Q96B13;E9PHN5;H0YJZ3	F5GWP3	PPP2R5C;PPP2R5E	Serine/threonine-protein phosphatase 2A 56 kDa regulatory subunit gamma isoform;Serine/threonine-protein phosphatase 2A 56 kDa regulatory subunit epsilon isoform	yes	no	2	0.0015628	103.39	2.9805	0.62529	NaN	1	1349000	220330	1128700			2091	330	2140	2922	3416	3416
SFFSEIISSISDVK	14	0	1557.79	B4E1T7;P63151;Q00005-5;Q00005-4;Q66LE6;Q00005-3;Q00005-2;Q00005;G3V149;A8MZB4;E5RFR9;F5GXJ6	B4E1T7	PPP2R2A;PPP2R2D;PPP2R2B	Serine/threonine-protein phosphatase 2A 55 kDa regulatory subunit B alpha isoform;Serine/threonine-protein phosphatase 2A 55 kDa regulatory subunit B delta isoform;Serine/threonine-protein phosphatase 2A 55 kDa regulatory subunit B beta isoform	yes	no	2	4.2931e-14	197.19	11.005	6.4839	111.85	2	22545000	983140	21562000			6069	266	6241	8521;8522	9919;9920;9921	9921
VVIFQQEQENK	11	0	1360.7	B4E1T7;P63151;E5RIY1	B4E1T7	PPP2R2A	Serine/threonine-protein phosphatase 2A 55 kDa regulatory subunit B alpha isoform	yes	no	2	0.00020346	114.86	2.7499	1.6528	NaN	1	26578000	6680800	19897000			7796	266	8032	11064	12915	12915
YRDPTTVTTLR	11	1	1321.7	B4E1T7;P63151	B4E1T7	PPP2R2A	Serine/threonine-protein phosphatase 2A 55 kDa regulatory subunit B alpha isoform	yes	no	2	0.0090082	81.017	NaN	NaN	NaN	0	10543000	0	10543000			8140	266	8386	11546	13484	13484
VDDQIAIVFK	10	0	1146.63	B4DZF8;Q15257;A6PVN5;Q15257-2;Q15257-3;A6PVN9;Q5T948;Q5T949;Q15257-4	B4DZF8	PPP2R4	Serine/threonine-protein phosphatase 2A activator	yes	no	2	0.029454	72.434	3.2871	2.8015	NaN	1	12852000	2771600	10081000			7155	51	7363	10089	11746	11746
LVALLNTLDR	10	0	1126.67	B4DZF8;Q15257;A6PVN5;Q15257-2;Q15257-3;A6PVN9;Q5T948;Q5T949;A6PVN6;C9IZ76;A6PVN8;A6PVN7	B4DZF8	PPP2R4	Serine/threonine-protein phosphatase 2A activator	yes	no	2	0.0050484	93.096	5.7819	4.3214	NaN	1	43780000	1760400	42019000			4697	51	4819	6674	7790	7790
