## Supplemental Data File 2 for "Subcellular distribution of PP1 isoforms in holoenzyme complexes"

### Sheet: BAC Cytoplasmic Data
HeLa/BAC PP1 isoforms comparative CYTOPLASMIC interactomes
PP1g (H) vs PP1b (M) vs PP1a (L)
306	proteins identified/quantified					Annotate	en PP1b:	-1.316	en PP1g:	-2.499	en PP1g:	-0.109
	Known regulatory subunits					PP1 Reg Prot	en PP1a:	-3.316	en PP1a:	-4.499	en PP1b:	-2.109
							GFP:	-2.316	GFP:	-3.499	GFP:	-1.109
Uniprot	Gene	Protein names	Peptides	Unique peptides	Sequence coverage [%]	Mol. weight [kDa]	Ratio M/L	log ML	Ratio H/L	log HL	Ratio H/M	log HM	Intensity	Intensity L	Intensity M	Intensity H
E7ENH9	ACLY	ATP-citrate synthase	9	9	10.5	126.22	1.0879	0.121546	1.021	0.0299829	0.95972	-0.0593145	611670000	176860000	226430000	208380000
P68133	ACTA1	Actin, alpha skeletal muscle;Actin, alpha cardiac muscle 1;Actin, gamma-enteric smooth muscle;Actin, aortic smooth muscle	8	1	25.5	42.051	0.55742	-0.843163	1.4701	0.555914	2.6413	1.40125	1859600000	602500000	370170000	886890000
P60709	ACTB	Actin, cytoplasmic 1;Actin, cytoplasmic 1, N-terminally processed	15	1	58.1	41.736	0.55774	-0.842335	1.4306	0.51662	2.6015	1.37934	295150000	102830000	55164000	137150000
Q562R1	ACTBL2	Beta-actin-like protein 2	3	1	11.2	42.003	0.63514	-0.654853	1.534	0.617298	2.429	1.28036	5803400000	1926500000	1115400000	2761500000
P63261	ACTG1	Actin, cytoplasmic 2;Actin, cytoplasmic 2, N-terminally processed	15	1	58.1	41.792	0.60296	-0.729866	1.4352	0.521252	2.3832	1.2529	25882000000	8803400000	5109600000	11969000000
P00813	ADA	Adenosine deaminase	6	6	24.5	40.764	0.89052	-0.16728	1.0789	0.109561	1.2987	0.377068	618950000	199370000	178770000	240810000
F5H737	AHCY	Adenosylhomocysteinase	2	2	6.2	44.658	0.67264	-0.572094	0.62365	-0.681191	1.0902	0.124593	338780000	122700000	68441000	147640000
Q09666	AHNAK	Neuroblast differentiation-associated protein AHNAK	19	19	10.9	629.09	1.1393	0.188148	3.1599	1.65988	2.9881	1.57923	1215400000	232970000	239870000	742530000
P04075	ALDOA	Fructose-bisphosphate aldolase A	2	2	7.1	39.42	0.92533	-0.11196	0.43514	-1.20045	0.62542	-0.677103	106010000	40997000	42332000	22679000
Q9NXW9	ALKBH4	Alpha-ketoglutarate-dependent dioxygenase alkB homolog 4	2	2	7.3	33.837	1.1665	0.222186	0.90099	-0.150417	0.71888	-0.476177	76397000	25740000	30328000	20329000
P04083	ANXA1	Annexin A1;Annexin	5	5	22	38.714	0.5304	-0.914847	0.79821	-0.32516	1.4726	0.558366	482370000	218480000	101800000	162090000
P07355	ANXA2	Annexin A2;Annexin;Putative annexin A2-like protein	21	21	60.8	38.604	0.46831	-1.09446	0.53924	-0.891001	1.1582	0.211884	5739400000	2816500000	1301700000	1621200000
Q9NRW3	APOBEC3C	DNA dC->dU-editing enzyme APOBEC-3C;DNA dC->dU-editing enzyme APOBEC-3F;DNA dC->dU-editing enzyme APOBEC-3D	2	2	12.6	22.826	1.6166	0.692963	1.2208	0.287827	0.73245	-0.449198	114560000	29818000	48338000	36405000
C9JPM4	ARF4	ADP-ribosylation factor 4	2	2	15.7	14.553	1.0391	0.0553345	1.5967	0.675093	1.5176	0.601792	66120000	19301000	16685000	30135000
P00966	ASS1	Argininosuccinate synthase	13	13	34.7	46.53	0.88133	-0.182246	1.0453	0.0639171	1.2044	0.268315	2495900000	855300000	759870000	880720000
A8K092	ATP5A1	ATP synthase subunit alpha, mitochondrial	3	3	9.1	54.493	0.73586	-0.442497	0.87436	-0.193701	1.2276	0.295841	693950000	247940000	215570000	230450000
B4DL14	ATP5C1	ATP synthase subunit gamma;ATP synthase subunit gamma, mitochondrial	1	1	4	27.512	1.1063	0.145743	1.3283	0.409581	1.2614	0.335026	172350000	59200000	51046000	62103000
O95816	BAG2	BAG family molecular chaperone regulator 2	5	5	27	23.772	1.0654	0.0913952	2.9582	1.56472	2.8618	1.51692	727070000	141660000	154680000	430730000
Q9H3K6	BOLA2	BolA-like protein 2	5	5	72.1	10.116	0.75411	-0.407153	0.62452	-0.67918	0.76899	-0.378963	1768900000	743570000	581970000	443410000
F8VPD4	CAD	CAD protein;Glutamine-dependent carbamoyl-phosphate synthase;Aspartate carbamoyltransferase;Dihydroorotase	4	4	2.4	236.02	0.62629	-0.675097	0.75687	-0.401883	1.2504	0.32239	114480000	46896000	33047000	34537000
Q86VP6	CAND1	Cullin-associated NEDD8-dissociated protein 1	4	4	4.7	117.89	0.72847	-0.457059	0.94725	-0.0781829	1.4412	0.527271	164940000	66496000	39917000	58531000
P52907	CAPZA1	F-actin-capping protein subunit alpha-1	7	6	35	32.922	0.48226	-1.05212	0.63347	-0.658652	1.3278	0.409038	1419500000	669450000	316760000	433240000
P47755	CAPZA2	F-actin-capping protein subunit alpha-2	3	2	17.1	32.949	0.59047	-0.760064	0.52758	-0.922538	0.91238	-0.132293	197550000	91663000	51437000	54451000
B1AK87	CAPZB	F-actin-capping protein subunit beta	3	3	12.7	29.295	0.52439	-0.931288	0.715	-0.483985	1.3377	0.419755	366810000	148820000	90494000	127500000
A8MVQ3	CARS	Cysteine--tRNA ligase, cytoplasmic	2	2	2.6	84.471	0.72249	-0.46895	0.73728	-0.439715	1.0613	0.0858325	110480000	42301000	31454000	36728000
E9PQ63	CBR1	Carbonyl reductase [NADPH] 1;Carbonyl reductase [NADPH] 3	2	2	15.2	19.022	0.70389	-0.506578	0.60411	-0.727117	0.76759	-0.381592	170600000	71247000	53110000	46238000
B7Z2D6	CBS	Cystathionine beta-synthase	10	10	27.2	55.874	0.52838	-0.920352	0.48317	-1.0494	0.89348	-0.162493	2830900000	1375500000	759570000	695840000
E7ENZ3	CCT5	T-complex protein 1 subunit epsilon	2	2	6.8	53.848	0.67887	-0.558793	0.5986	-0.740336	0.89543	-0.159347	181430000	81710000	57571000	42151000
E9PNW4	CD59	CD59 glycoprotein	2	2	22.2	11.985	5.4391	2.44337	15.647	3.96781	2.8037	1.48733	370210000	26617000	92815000	250780000
P32320	CDA	Cytidine deaminase	1	1	15.1	16.185	0.68051	-0.555312	1.0501	0.0705267	1.6037	0.681404	166680000	61747000	39387000	65542000
P06493	CDK1	Cyclin-dependent kinase 1	5	5	20.5	34.095	0.58035	-0.785005	1.0139	0.0199154	1.8683	0.901726	336370000	136080000	69598000	130690000
E9PP50	CFL1	Cofilin-1	10	10	63.8	17.865	0.4657	-1.10253	0.69378	-0.52745	1.4579	0.543892	3572800000	1660200000	795150000	1117500000
E9PIZ4	CHORDC1	Cysteine and histidine-rich domain-containing protein 1	2	2	26.7	13.143	0.53297	-0.907874	0.76424	-0.387902	1.4437	0.529771	197560000	89616000	47325000	60621000
Q00610	CLTC	Clathrin heavy chain 1	7	7	5.1	187.89	0.70491	-0.504489	0.89555	-0.159154	1.2637	0.337654	214070000	82155000	55243000	76673000
Q96DG6	CMBL	Carboxymethylenebutenolidase homolog	5	5	24.9	28.048	0.81491	-0.295287	1.0163	0.0233263	1.2331	0.30229	590850000	198700000	161570000	230580000
E7EVE6	CMPK1	UMP-CMP kinase	1	1	9.4	20.46	0.54094	-0.88646	0.86022	-0.217222	1.5009	0.585828	24576000	9251900	5802600	9521400
Q99439	CNN2	Calponin-2	4	4	15.9	33.697	0.53015	-0.915527	0.79569	-0.329722	1.449	0.535058	577100000	244000000	134570000	198520000
Q13057	COASY	Bifunctional coenzyme A synthase;Phosphopantetheine adenylyltransferase;Dephospho-CoA kinase	3	3	8.2	62.328	0.68575	-0.544245	0.81805	-0.289739	1.1097	0.15017	429420000	175010000	119310000	135100000
H0YGP4	CPS1	Carbamoyl-phosphate synthase [ammonia], mitochondrial	13	13	11.5	165.93	0.88512	-0.176055	1.1346	0.182184	1.2555	0.328262	924260000	325760000	243450000	355050000
P46109	CRKL	Crk-like protein	15	15	56.8	33.777	0.63718	-0.650227	0.61317	-0.705641	1.01	0.0143553	4187800000	1866700000	1139600000	1181400000
F8VQR7	CSRP2	Cysteine and glycine-rich protein 2	6	6	42.2	20.677	1.1153	0.157432	1.6398	0.71352	1.4055	0.491083	1011600000	274800000	293420000	443370000
P04080	CSTB	Cystatin-B	5	5	79.6	11.139	0.58574	-0.771668	0.52882	-0.919151	0.91689	-0.125179	2922100000	1293100000	934830000	694180000
P32929	CTH	Cystathionine gamma-lyase	3	3	10.5	39.505	1.1432	0.193078	1.0184	0.0263043	0.78905	-0.341811	222160000	67778000	81133000	73251000
B7Z9C4	CTPS1	CTP synthase 1	1	1	5.1	35.253	0.47402	-1.07698	0.63586	-0.653219	1.3095	0.389016	57529000	24827000	13595000	19107000
Q9UBR2	CTSZ	Cathepsin Z	2	2	7.3	33.868	0.9865	-0.019609	1.4038	0.489337	1.4247	0.510658	197950000	58934000	57753000	81260000
Q9H773	DCTPP1	dCTP pyrophosphatase 1	3	3	22.9	18.681	0.54343	-0.879834	0.29308	-1.77063	0.57512	-0.798065	191800000	103670000	57200000	30930000
B4E3E8	DDX3X	ATP-dependent RNA helicase DDX3X;ATP-dependent RNA helicase DDX3Y	4	4	9.4	71.354	0.58585	-0.771397	0.74121	-0.432046	1.2601	0.333538	330500000	144520000	82414000	103560000
F8W884	DNAJC10	DnaJ homolog subfamily C member 10	2	2	3.7	86.143	0.54027	-0.888248	0.82457	-0.278286	1.561	0.642471	308500000	131110000	74337000	103050000
E7EPX3	DNPEP	Aspartyl aminopeptidase	2	2	11.6	24.93	0.75799	-0.399749	0.83212	-0.265137	1.089	0.123004	323230000	114750000	95937000	112540000
P15924	DSP	Desmoplakin	54	54	22.6	331.77	1.4301	0.516116	4.8145	2.26739	3.4685	1.79431	3739800000	433690000	640110000	2666000000
F6RFD5	DSTN	Destrin	2	2	17	15.397	0.48496	-1.04406	0.69787	-0.51897	1.5451	0.6277	315890000	140870000	66988000	108040000
H0YNW5	DUT	Deoxyuridine 5-triphosphate nucleotidohydrolase, mitochondrial	5	5	41.9	17.827	0.61684	-0.697032	0.67571	-0.565524	1.0492	0.0692897	1053700000	384670000	304580000	364450000
P63167	DYNLL1	Dynein light chain 1, cytoplasmic;Dynein light chain 2, cytoplasmic	3	3	27	10.366	0.37196	-1.42678	0.47121	-1.08556	1.2882	0.365357	163740000	107590000	24029000	32120000
Q5VTE0	EEF1A1P5	Putative elongation factor 1-alpha-like 3;Elongation factor 1-alpha 1;Elongation factor 1-alpha 2	8	8	21.4	50.184	0.52425	-0.931673	0.62039	-0.688753	1.1548	0.207643	22703000000	10506000000	6069900000	6127400000
E9PMW7	EEF1D	Elongation factor 1-delta	4	4	43.8	14.18	0.75944	-0.396992	0.75999	-0.395948	1.0299	0.0425043	613070000	239800000	184280000	188990000
P26641	EEF1G	Elongation factor 1-gamma	6	6	17.4	50.118	0.67383	-0.569543	0.70842	-0.497323	1.1378	0.186247	968760000	427140000	274120000	267500000
P13639	EEF2	Elongation factor 2	6	6	8.3	95.337	0.58242	-0.779868	0.64632	-0.629679	1.0652	0.0911243	1118900000	479880000	314300000	324700000
C9JYS6	EGFR	Receptor protein-tyrosine kinase;Epidermal growth factor receptor	2	2	21.9	14.704	0.56244	-0.830229	0.67199	-0.573488	1.4084	0.494057	43216000	19314000	11358000	12544000
P60842	EIF4A1	Eukaryotic initiation factor 4A-I	4	4	13.5	46.153	0.48174	-1.05367	0.85221	-0.230719	1.7746	0.827494	219590000	90053000	48091000	81450000
F8WCJ1	EIF5A2	Eukaryotic translation initiation factor 5A;Eukaryotic translation initiation factor 5A-2;Eukaryotic translation initiation factor 5A-1-like;Eukaryotic translation initiation factor 5A-1	1	1	11.4	11.687	0.56001	-0.836476	0.62489	-0.678326	1.1238	0.168385	95911000	41864000	24101000	29946000
P58107	EPPK1	Epiplakin	33	27	35	555.61	4.951	2.30772	13.245	3.72738	2.5974	1.37707	2601200000	108960000	410790000	2081500000
P07814	EPRS	Bifunctional glutamate/proline--tRNA ligase;Glutamate--tRNA ligase;Proline--tRNA ligase	14	14	12.5	170.59	0.77807	-0.362028	0.9756	-0.0356383	1.2478	0.319387	823380000	293120000	232450000	297810000
B4E363	FARSA	Phenylalanine--tRNA ligase alpha subunit	6	6	16.6	54.157	0.63013	-0.666279	0.54696	-0.870493	0.91878	-0.122209	1536400000	706720000	422280000	407380000
Q9NSD9	FARSB	Phenylalanine--tRNA ligase beta subunit	5	5	9	66.115	0.66802	-0.582037	0.62101	-0.687312	0.95312	-0.0692702	450330000	200190000	140090000	110050000
P49327	FASN	Fatty acid synthase;[Acyl-carrier-protein] S-acetyltransferase;[Acyl-carrier-protein] S-malonyltransferase;3-oxoacyl-[acyl-carrier-protein] synthase;3-oxoacyl-[acyl-carrier-protein] reductase;3-hydroxyacyl-[acyl-carrier-protein] dehydratase;Enoyl-[acyl-carrier-protein] reductase;Oleoyl-[acyl-carrier-protein] hydrolase	89	89	48.4	273.42	1.4514	0.537445	2.2302	1.15717	1.5472	0.62966	32236000000	6882100000	9992500000	15362000000
Q8NEZ5	FBXO22	F-box only protein 22	2	2	8.7	30.588	0.77056	-0.376021	0.69215	-0.530843	0.87657	-0.190059	138230000	57370000	39745000	41118000
A6NDY9	FLNA	Filamin-A	23	22	14.3	245.86	0.61954	-0.690731	1.0043	0.00619029	1.5552	0.6371	1519600000	591820000	373290000	554510000
O75369	FLNB	Filamin-B	4	3	2	230.29	0.60111	-0.734299	1.116	0.158337	1.7228	0.784755	66254000	22730000	16218000	27305000
Q96CP2	FLYWCH2	FLYWCH family member 2	5	5	45.7	14.563	0.54179	-0.884194	1.2246	0.292311	2.2581	1.17511	601690000	210360000	121050000	270280000
F5H309	FN3KRP	Ketosamine-3-kinase	9	9	29.4	31.43	0.46241	-1.11276	0.4222	-1.244	0.95325	-0.0690735	2088100000	1083500000	524930000	479680000
E7EM57	G6PD	Glucose-6-phosphate 1-dehydrogenase	5	5	16.2	36.542	1.2528	0.325156	0.98389	-0.0234311	0.76776	-0.381273	446520000	136960000	168260000	141300000
P04406	GAPDH	Glyceraldehyde-3-phosphate dehydrogenase	4	4	17.9	36.053	0.8613	-0.215412	0.81303	-0.29862	0.97493	-0.0366295	237860000	89958000	82499000	65400000
P41250	GARS	Glycine--tRNA ligase	2	2	3.5	83.165	0.61138	-0.709859	0.60009	-0.736749	1.0304	0.0432045	207160000	88159000	59769000	59236000
P22102	GART	Trifunctional purine biosynthetic protein adenosine-3;Phosphoribosylamine--glycine ligase;Phosphoribosylformylglycinamidine cyclo-ligase;Phosphoribosylglycinamide formyltransferase	7	7	10	107.77	0.70596	-0.502342	0.77135	-0.374542	1.0661	0.0923428	477520000	220620000	117090000	139820000
Q92616	GCN1L1	Translational activator GCN1	2	2	0.8	292.75	0.75712	-0.401406	1.1129	0.154324	1.4418	0.527871	42854000	13770000	12210000	16874000
Q9Y2T3	GDA	Guanine deaminase	4	4	15.5	42.445	0.5294	-0.91757	0.49058	-1.02744	0.92662	-0.10995	976880000	476690000	260010000	240180000
Q9U6Y5	GFP	GFP	11	11	58.6	28.106	0.2007	-2.31689	0.088393	-3.49992	0.46342	-1.10961	61866000000	50186000000	7847000000	3833300000
Q06210	GFPT1	Glutamine--fructose-6-phosphate aminotransferase [isomerizing] 1	3	3	6.2	76.758	0.79611	-0.32896	1.028	0.0398403	1.2318	0.300768	507620000	166150000	156930000	184540000
E9PI88	GMDS	GDP-mannose 4,6 dehydratase	3	3	13.7	39.053	0.68951	-0.536357	0.99678	-0.00465297	1.3385	0.420617	203510000	77877000	59849000	65785000
P63244	GNB2L1	Guanine nucleotide-binding protein subunit beta-2-like 1;Guanine nucleotide-binding protein subunit beta-2-like 1, N-terminally processed	5	5	20.8	35.076	1.4612	0.547154	1.5351	0.618333	0.93939	-0.0902039	449070000	117530000	163370000	168170000
P62993	GRB2	Growth factor receptor-bound protein 2	5	5	20.3	25.206	0.63005	-0.666462	0.63901	-0.64609	1.0121	0.0173518	384940000	161560000	108960000	114430000
Q8IYD1	GSPT2	Eukaryotic peptide chain release factor GTP-binding subunit ERF3B;Eukaryotic peptide chain release factor GTP-binding subunit ERF3A	4	4	7.3	68.882	0.47962	-1.06004	0.53152	-0.911804	1.1788	0.237319	375870000	196700000	74248000	104920000
C8KIM0	GSR	Glutathione reductase, mitochondrial	3	3	11.4	47.267	0.45823	-1.12586	0.54212	-0.883316	1.1501	0.201759	781690000	366490000	183330000	231870000
P21266	GSTM3	Glutathione S-transferase Mu 3	6	6	31.1	26.559	0.4439	-1.17169	0.81956	-0.287079	1.8986	0.924936	607870000	266280000	118870000	222720000
P53701	HCCS	Cytochrome c-type heme lyase	3	3	10.1	30.601	0.57248	-0.804703	0.52527	-0.928869	0.98048	-0.0284399	78299000	32345000	23520000	22434000
E7ERH6	HDAC6	Histone deacetylase 6	7	7	12.7	89.908	1.0798	0.110764	1.0706	0.0984196	1.0188	0.0268709	671220000	213240000	239570000	218420000
P51858	HDGF	Hepatoma-derived growth factor	5	5	33.3	26.788	0.63968	-0.644578	0.85515	-0.225751	1.3479	0.430713	395930000	145630000	114490000	135810000
B4DKS8	HNRNPF	Heterogeneous nuclear ribonucleoprotein F;Heterogeneous nuclear ribonucleoprotein F, N-terminally processed;Heterogeneous nuclear ribonucleoprotein H2;Heterogeneous nuclear ribonucleoprotein H;Heterogeneous nuclear ribonucleoprotein H, N-terminally processed	2	2	8	37.255	0.77766	-0.362789	0.96504	-0.0513394	1.1943	0.256165	135840000	54140000	38242000	43460000
Q5T6W2	HNRNPK	Heterogeneous nuclear ribonucleoprotein K	3	3	11.3	41.807	0.5277	-0.92221	0.53858	-0.892767	0.99565	-0.00628941	153200000	71314000	38559000	43332000
P00492	HPRT1	Hypoxanthine-guanine phosphoribosyltransferase	6	6	32.1	24.579	0.54879	-0.865674	0.64898	-0.623754	1.1861	0.246226	689560000	311130000	169230000	209200000
Q99714	HSD17B10	3-hydroxyacyl-CoA dehydrogenase type-2	4	4	28.4	26.923	0.52513	-0.929253	0.5089	-0.974546	0.88178	-0.181509	184890000	85408000	52092000	47394000
P08238	HSP90AB1	Heat shock protein HSP 90-beta	20	15	29	83.263	0.65109	-0.619071	0.72877	-0.456465	1.1022	0.140386	11531000000	4709800000	3316500000	3504700000
Q58FF8	HSP90AB2P	Putative heat shock protein HSP 90-beta 2	7	2	16.8	44.348	0.67473	-0.567618	0.72836	-0.457276	1.063	0.0881416	407580000	214060000	92160000	101360000
H0YG33	HSPA1A	Heat shock 70 kDa protein 1A	12	7	19.2	77.405	0.41207	-1.27904	0.43511	-1.20055	1.0613	0.0858325	3101800000	1670300000	646810000	784660000
P11021	HSPA5	78 kDa glucose-regulated protein	10	9	21.4	72.332	1.0444	0.0626744	1.0336	0.047678	0.91405	-0.129655	2493000000	756880000	862480000	873650000
P17066	HSPA6	Heat shock 70 kDa protein 6;Putative heat shock 70 kDa protein 7	5	1	10.1	71.027	0.5754	-0.797363	0.49638	-1.01048	0.89846	-0.154474	687330000	323220000	183430000	180680000
E9PKE3	HSPA8	Heat shock cognate 71 kDa protein	22	19	43.2	68.805	0.47609	-1.07069	0.4912	-1.02562	1.0599	0.0839282	9583600000	4912500000	2295700000	2375400000
B7Z4V2	HSPA9	Stress-70 protein, mitochondrial	7	7	14.7	72.4	1.154	0.206643	1.3398	0.422018	1.2014	0.264717	2253200000	576460000	697700000	979020000
P04792	HSPB1	Heat shock protein beta-1	6	6	29.8	22.782	0.74022	-0.433974	2.2987	1.20082	3.0569	1.61207	2895800000	729100000	535530000	1631200000
P41252	IARS	Isoleucine--tRNA ligase, cytoplasmic	4	4	3.2	144.5	0.62505	-0.677956	0.78948	-0.341025	1.1255	0.170566	315640000	125880000	91442000	98309000
C9JZD8	IPO5	Importin-5	2	2	45.9	8.1953	0.69461	-0.525725	0.64412	-0.634599	0.84602	-0.241236	76384000	30501000	25026000	20856000
O95373	IPO7	Importin-7	3	3	4.2	119.52	0.65741	-0.605135	0.86503	-0.209178	1.0832	0.1153	97185000	38603000	27597000	30985000
P46940	IQGAP1	Ras GTPase-activating-like protein IQGAP1	4	4	3.9	189.25	0.78022	-0.358047	0.88438	-0.177262	1.3338	0.415542	181660000	71297000	55017000	55341000
Q96AB3	ISOC2	Isochorismatase domain-containing protein 2, mitochondrial	3	3	28.1	14.765	0.64552	-0.631466	0.81371	-0.297413	1.2895	0.366812	287290000	105680000	83535000	98075000
P14923	JUP	Junction plakoglobin	3	2	6.6	81.744	1.7551	0.811553	4.6159	2.20661	3.1202	1.64164	48113000	8168700	9006400	30938000
P05783	KRT18	Keratin, type I cytoskeletal 18	25	17	64.2	48.057	2.6175	1.38819	11.638	3.54077	4.8045	2.26439	50584000000	3200200000	7217300000	40167000000
Q13751	LAMB3	Laminin subunit beta-3	2	2	3.3	129.57	1.1825	0.24184	1.6716	0.74123	1.4408	0.52687	47900000	12778000	14834000	20289000
P00338	LDHA	L-lactate dehydrogenase A chain	10	9	32.2	36.48	1.4198	0.505688	2.0315	1.02255	1.5303	0.613815	2010300000	489470000	590190000	930640000
P07195	LDHB	L-lactate dehydrogenase B chain;L-lactate dehydrogenase	7	6	25.7	36.638	1.2226	0.289952	1.4576	0.543595	1.1522	0.204391	1077500000	304810000	349260000	423420000
P09382	LGALS1	Galectin-1	6	6	57	14.716	4.1571	2.05558	14.823	3.88977	3.5326	1.82073	7700700000	412980000	1702000000	5585700000
Q9NUP9	LIN7C	Protein lin-7 homolog C;Protein lin-7 homolog A	2	2	13.7	21.834	0.50075	-0.997838	0.467	-1.09851	0.86315	-0.212317	221390000	116030000	56825000	48536000
Q32MZ4	LRRFIP1	Leucine-rich repeat flightless-interacting protein 1	2	2	4.4	82.688	0.50481	-0.986188	0.77687	-0.364255	1.4215	0.507414	134670000	60487000	27683000	46502000
Q5QPN5	LYPLA2	Acyl-protein thioesterase 2	1	1	28.6	9.7331	0.70427	-0.505799	0.74084	-0.432766	1.1227	0.166972	166790000	61761000	54729000	50299000
E7EVA0	MAP4	Microtubule-associated protein;Microtubule-associated protein 4	4	4	2.4	245.44	0.6793	-0.557879	0.70647	-0.5013	1.0196	0.0280033	549680000	233680000	162160000	153840000
P29966	MARCKS	Myristoylated alanine-rich C-kinase substrate	1	1	5.7	31.554	0.6481	-0.625712	0.79248	-0.335554	1.2838	0.36042	347070000	141970000	98968000	106130000
P31153	MAT2A	S-adenosylmethionine synthase isoform type-2	5	5	15.9	43.66	0.54434	-0.87742	0.56228	-0.830639	1.0183	0.0261627	513120000	237920000	140950000	134240000
P14174	MIF	Macrophage migration inhibitory factor	4	4	36.5	12.476	0.62131	-0.686615	0.61323	-0.7055	0.97269	-0.039948	6450000000	2846700000	1806400000	1796800000
E9PNT8	MTCH2	Mitochondrial carrier homolog 2	3	3	28.9	17.641	1.1017	0.139731	1.0381	0.0539454	0.95243	-0.070315	361230000	117770000	107760000	135700000
G3V3L6	MTHFD1	C-1-tetrahydrofolate synthase, cytoplasmic;Methylenetetrahydrofolate dehydrogenase;Methenyltetrahydrofolate cyclohydrolase;Formyltetrahydrofolate synthetase;C-1-tetrahydrofolate synthase, cytoplasmic, N-terminally processed	8	8	13.6	69.485	0.67363	-0.569972	0.59009	-0.760993	0.96372	-0.053314	527320000	226130000	154140000	147060000
P35579	MYH9	Myosin-9	7	7	4.4	226.53	1.156	0.209141	1.2442	0.315218	0.99381	-0.00895804	261280000	82252000	80552000	98476000
E9PDF6	MYO1B	Unconventional myosin-Ib	4	4	6	128.48	0.97815	-0.0318724	3.8424	1.94201	4.1949	2.06864	90874000	17698000	15536000	57640000
F5H6E2	MYO1C	Unconventional myosin-Ic	20	20	24.4	118.99	0.79589	-0.329359	3.1555	1.65787	4.129	2.04579	1476800000	301230000	237460000	938150000
F5GWA6	MYPN	Myopalladin	4	4	4	145.32	0.13502	-2.88875	0.14346	-2.80128	1.0626	0.0875986	188380000	144250000	16054000	28080000
F8W1N5	NACA	Nascent polypeptide-associated complex subunit alpha;Nascent polypeptide-associated complex subunit alpha, muscle-specific form	2	2	40.8	7.813	0.60972	-0.713781	0.77723	-0.363587	1.2424	0.31313	105100000	43999000	25398000	35699000
P15531	NME1	Nucleoside diphosphate kinase A	5	1	41.4	17.149	0.56019	-0.836012	0.62338	-0.681816	1.05	0.0703893	1261700000	551390000	350260000	360080000
E9PF10	NUP155	Nuclear pore complex protein Nup155	4	4	3.8	148.09	0.61936	-0.69115	0.86232	-0.213705	1.4164	0.502229	206310000	89061000	50090000	67164000
Q8WX93	PALLD	Palladin	4	4	4.9	108.63	0.46857	-1.09366	0.68406	-0.547805	1.4714	0.557189	295640000	135230000	62713000	97697000
Q99497	PARK7	Protein deglycase DJ-1	8	8	56.6	19.891	0.67755	-0.561601	0.62897	-0.668937	0.95306	-0.0693611	3243400000	1425300000	890490000	927670000
Q15365	PCBP1	Poly(rC)-binding protein 1	6	4	29.5	37.497	0.64681	-0.628586	0.66867	-0.580634	1.068	0.0949116	1021300000	453360000	271310000	296660000
F8VYL7	PCBP2	Poly(rC)-binding protein 2	7	5	25.5	38.15	0.59281	-0.754358	0.64424	-0.63433	1.1204	0.164014	2241800000	1001400000	617210000	623190000
B7Z972	PCMT1	Protein-L-isoaspartate O-methyltransferase;Protein-L-isoaspartate(D-aspartate) O-methyltransferase	6	6	56.2	20.683	0.6005	-0.735764	0.64691	-0.628363	1.1553	0.208268	1038700000	454550000	294080000	290070000
Q9NUG6	PDRG1	p53 and DNA damage-regulated protein 1	4	4	36.8	15.511	0.063904	-3.96795	0.15033	-2.7338	2.4645	1.30129	561450000	478740000	20401000	62313000
Q9UBV8	PEF1	Peflin	2	2	8.5	30.381	0.38411	-1.38041	0.44057	-1.18256	1.1817	0.240864	120020000	62390000	29938000	27690000
O15067	PFAS	Phosphoribosylformylglycinamidine synthase	3	3	3.2	144.73	0.48372	-1.04776	0.57067	-0.809271	1.0729	0.101516	214330000	90068000	57131000	67136000
O15212	PFDN6	Prefoldin subunit 6	2	2	17.8	14.582	0.085604	-3.54618	0.18859	-2.40667	2.2378	1.16208	300510000	236090000	22506000	41918000
C9JZ20	PHB	Prohibitin	2	2	11.4	22.27	0.65567	-0.608958	0.74919	-0.416596	1.2379	0.307895	153000000	56163000	49101000	47740000
F5GY37	PHB2	Prohibitin-2	5	5	25.5	29.723	0.72699	-0.459993	0.91113	-0.134271	1.2269	0.295018	407130000	151130000	119670000	136330000
O43175	PHGDH	D-3-phosphoglycerate dehydrogenase	2	2	4.3	56.65	0.56963	-0.811903	0.7203	-0.47333	1.1749	0.232538	371830000	173250000	91860000	106720000
Q9NWS0	PIH1D1	PIH1 domain-containing protein 1	8	8	40.7	32.363	0.072952	-3.77691	0.18454	-2.43799	2.589	1.37239	1059100000	886670000	34600000	137830000
P14618	PKM	Pyruvate kinase PKM	12	12	35.2	57.936	1.1294	0.175557	1.0555	0.0779266	0.96713	-0.0482183	5547000000	1754300000	1900200000	1892500000
Q15149	PLEC	Plectin	188	2	46	531.78	3.5989	1.84756	13.875	3.79442	3.7337	1.90061	44061000000	2069000000	7619800000	34373000000
O60664	PLIN3	Perilipin-3	2	2	7.6	46.946	0.61575	-0.699583	0.83057	-0.267826	1.36	0.443607	152370000	64819000	37346000	50209000
F8W8D8	PLS3	Plastin-3	2	2	3.5	66.636	0.54406	-0.878162	0.63852	-0.647196	1.2028	0.266397	164520000	74881000	44822000	44814000
P62937	PPIA	Peptidyl-prolyl cis-trans isomerase A;Peptidyl-prolyl cis-trans isomerase A, N-terminally processed;Peptidyl-prolyl cis-trans isomerase	10	10	50.9	18.012	0.5893	-0.762926	0.64035	-0.643067	1.0513	0.0721744	3613500000	1613800000	984840000	1014900000
P62136	PPP1CA	Serine/threonine-protein phosphatase PP1-alpha catalytic subunit;Serine/threonine-protein phosphatase	26	8	73.3	37.512	0.25813	-1.95383	0.12768	-2.9694	0.50322	-0.990739	103500000000	87390000000	10543000000	5567800000
Q96QC0	PPP1R10	Serine/threonine-protein phosphatase 1 regulatory subunit 10	7	7	8.7	99.057	0.11258	-3.15098	0.092234	-3.43856	0.87132	-0.198725	250440000	234140000	8490400	7811300
O60927	PPP1R11	Protein phosphatase 1 regulatory subunit 11	7	7	54.8	13.952	0.13064	-2.93633	0.062982	-3.98892	0.50412	-0.988161	1759800000	1517100000	158090000	84594000
P41236	PPP1R2	Protein phosphatase inhibitor 2;Protein phosphatase inhibitor 2-like protein 3	8	1	38.5	23.015	0.080199	-3.64027	0.11605	-3.10718	1.3165	0.396708	4549400000	3836600000	291670000	421080000
Q15435	PPP1R7	Protein phosphatase 1 regulatory subunit 7	23	23	63.1	41.564	0.13894	-2.84747	0.064419	-3.95637	0.46088	-1.11754	14972000000	12542000000	1625000000	805040000
Q12972	PPP1R8	Nuclear inhibitor of protein phosphatase 1;Activator of RNA decay	18	18	56.7	38.478	0.095878	-3.38266	0.09925	-3.33279	0.979	-0.0306192	12959000000	10785000000	1058800000	1115900000
Q96SB3	PPP1R9B	Neurabin-2	31	30	44.3	89.191	0.0060604	-7.36637	0.39076	-1.35565	59.494	5.89467	28041000000	22325000000	8833900	5706900000
E9PH38	PPP2R1A	Serine/threonine-protein phosphatase 2A 65 kDa regulatory subunit A alpha isoform;Serine/threonine-protein phosphatase 2A 65 kDa regulatory subunit A beta isoform	2	2	7.5	56.849	0.48583	-1.04148	0.52836	-0.920407	1.1646	0.219835	387280000	191180000	88216000	107880000
P63151	PPP2R2A	Serine/threonine-protein phosphatase 2A 55 kDa regulatory subunit B alpha isoform	3	3	12.3	51.691	0.72814	-0.457712	0.66657	-0.585172	1.0357	0.0506062	332610000	132300000	94606000	105710000
Q06830	PRDX1	Peroxiredoxin-1	15	13	65.8	22.11	0.62588	-0.676042	0.77305	-0.371366	1.2559	0.328722	26116000000	10623000000	7119200000	8373900000
P32119	PRDX2	Peroxiredoxin-2	8	7	30.3	21.892	0.64079	-0.642076	0.62811	-0.670911	1.1044	0.143263	1300600000	565550000	356760000	378250000
E9PH29	PRDX3	Thioredoxin-dependent peroxide reductase, mitochondrial	4	4	22.7	25.838	0.52578	-0.927469	0.42998	-1.21766	0.81384	-0.297183	590240000	289430000	157730000	143080000
Q13162	PRDX4	Peroxiredoxin-4	8	7	45	30.54	0.95482	-0.0666993	0.9556	-0.0655212	0.97319	-0.0392066	1150300000	437220000	345190000	367860000
P30041	PRDX6	Peroxiredoxin-6	8	8	44.6	25.035	0.93309	-0.0999119	1.0173	0.0247452	1.1093	0.14965	1208900000	362380000	458990000	387520000
E7EUY0	PRKDC	DNA-dependent protein kinase catalytic subunit	2	2	0.5	465.38	0.98477	-0.0221413	1.507	0.591679	1.5399	0.622837	64795000	16305000	19512000	28978000
E9PKG1	PRMT1	Protein arginine N-methyltransferase 1	5	5	20.3	37.709	0.50439	-0.987388	0.5089	-0.974546	1.0164	0.0234683	383350000	185330000	97946000	100070000
E5RFX7	PROSC	Proline synthase co-transcribed bacterial homolog protein	2	2	17.5	15.34	0.55803	-0.841585	0.75257	-0.410102	1.3769	0.461424	114740000	55427000	25162000	34155000
H0Y586	PSMA7	Proteasome subunit alpha type-7;Proteasome subunit alpha type-7-like	2	2	15	21.103	0.64013	-0.643563	0.63976	-0.644397	1.0173	0.0247452	110860000	49592000	30619000	30645000
A8MZ76	PSME2	Proteasome activator complex subunit 2	4	4	22.5	28.602	0.54293	-0.881162	0.63317	-0.659335	1.1709	0.227618	670500000	307200000	173680000	189630000
Q96BW5	PTER	Phosphotriesterase-related protein	2	2	6.3	33.435	0.82407	-0.279161	0.81927	-0.287589	1.0108	0.0154976	80924000	27098000	24465000	29362000
B4DP21	PTGES3	Prostaglandin E synthase 3	3	3	28.5	14.958	0.59178	-0.756867	0.61331	-0.705312	0.98698	-0.0189072	219850000	91931000	63173000	64743000
F5H018	RAN	GTP-binding nuclear protein Ran	4	4	27.1	22.535	0.68259	-0.550909	0.7454	-0.423913	1.1837	0.243303	305150000	120920000	77736000	106490000
F8W7C6	RPL10	60S ribosomal protein L10;60S ribosomal protein L10-like	2	2	14.7	18.592	1.1582	0.211884	1.3497	0.432639	1.1753	0.233029	391490000	108920000	121470000	161100000
P62913	RPL11	60S ribosomal protein L11	2	2	11.8	20.252	0.90613	-0.14221	0.99845	-0.00223791	1.1667	0.222434	454070000	162610000	121750000	169710000
P30050	RPL12	60S ribosomal protein L12	5	5	45.5	17.818	1.0306	0.0434845	1.6473	0.720103	1.6718	0.741402	593390000	168190000	142110000	283090000
P40429	RPL13A	60S ribosomal protein L13a;Putative 60S ribosomal protein L13a protein RPL13AP3	4	4	19.7	23.577	0.99118	-0.012781	1.5946	0.673195	1.6271	0.702303	333000000	84496000	93908000	154600000
B4E3C2	RPL17	60S ribosomal protein L17	2	2	17.1	17.094	1.2539	0.326422	1.4064	0.492007	1.1604	0.214622	197030000	52414000	64012000	80602000
B4DM74	RPL18A	60S ribosomal protein L18a	2	2	12.3	18.11	1.1151	0.157173	1.9328	0.950692	1.7258	0.787265	79064000	21624000	19718000	37723000
G3V1B3	RPL21	60S ribosomal protein L21	1	1	17.2	9.8864	1.0952	0.131194	1.6748	0.743989	1.524	0.607863	201530000	56790000	56267000	88471000
C9JD32	RPL23	60S ribosomal protein L23	2	2	30.8	9.6694	0.66342	-0.592006	0.94272	-0.0850988	1.3569	0.440314	330040000	125690000	85474000	118870000
A8MXA8	RPL23A	60S ribosomal protein L23a	3	3	19	17.95	0.85432	-0.227152	2.146	1.10165	2.2304	1.1573	281410000	70384000	81337000	129690000
E5RI99	RPL30	60S ribosomal protein L30	3	3	41.2	12.656	1.7485	0.806118	1.2631	0.336969	0.68824	-0.539016	1295300000	316310000	522350000	456680000
P63173	RPL38	60S ribosomal protein L38	2	2	35.7	8.2178	0.66568	-0.587099	1.1345	0.182057	1.4955	0.580628	228820000	81316000	56681000	90827000
A8MUD9	RPL7	60S ribosomal protein L7	4	4	18.8	24.433	1.1759	0.233765	1.6737	0.743041	1.3612	0.444879	886290000	235040000	273460000	377790000
G3V210	RPLP0	60S acidic ribosomal protein P0;60S acidic ribosomal protein P0-like	4	4	33.7	18.27	0.85546	-0.225228	1.4572	0.543199	1.7823	0.83374	436390000	138720000	107940000	189720000
P05387	RPLP2	60S acidic ribosomal protein P2	3	3	40.9	11.665	0.88777	-0.171742	1.4755	0.561204	1.6772	0.746055	436070000	120830000	112960000	202280000
F6U211	RPS10	40S ribosomal protein S10	2	2	14	19.868	0.88159	-0.18182	1.4581	0.54409	1.6304	0.705226	163310000	45847000	44666000	72800000
P62280	RPS11	40S ribosomal protein S11	6	6	40.5	18.431	0.75959	-0.396707	1.1606	0.214871	1.4773	0.562963	1272500000	455080000	364530000	452850000
P25398	RPS12	40S ribosomal protein S12	2	2	22.7	14.515	0.98377	-0.023607	1.0861	0.119157	1.0845	0.11703	197550000	64125000	64721000	68701000
P62263	RPS14	40S ribosomal protein S14	2	2	9.3	16.273	0.84872	-0.236639	1.272	0.347099	1.4734	0.559149	344040000	110560000	92209000	141270000
P62244	RPS15A	40S ribosomal protein S15a	5	5	33.1	14.839	0.82014	-0.286058	1.0532	0.0747794	1.3243	0.40523	1028400000	362740000	273600000	392030000
P62249	RPS16	40S ribosomal protein S16	5	5	29.5	16.445	1.3068	0.386038	1.5183	0.602457	1.1601	0.214249	1373700000	366380000	441700000	565580000
P62269	RPS18	40S ribosomal protein S18	7	7	37.5	17.718	0.74198	-0.430548	1.29	0.367371	1.6854	0.753091	1000600000	310790000	253840000	435930000
P39019	RPS19	40S ribosomal protein S19	4	4	23.4	16.06	0.72112	-0.471689	1.6639	0.734569	2.1754	1.12128	388750000	107090000	86434000	195230000
H0YEN5	RPS2	40S ribosomal protein S2	4	4	22.6	21.154	1.0129	0.0184917	1.3328	0.41446	1.2863	0.363227	473760000	139040000	152950000	181770000
P60866	RPS20	40S ribosomal protein S20	3	3	22.7	13.373	1.1985	0.26123	1.3134	0.393306	1.1332	0.180403	1584700000	477510000	540080000	567150000
Q5T4L4	RPS27	40S ribosomal protein S27	3	2	39.4	7.3564	0.64462	-0.633479	1.3197	0.40021	2.3174	1.21251	295330000	105530000	68172000	121630000
E9PL09	RPS3	40S ribosomal protein S3	6	6	25.5	25.371	1.1542	0.206893	1.2398	0.310107	1.1884	0.249021	743730000	195330000	217890000	330510000
P61247	RPS3A	40S ribosomal protein S3a	6	6	25	29.945	0.95203	-0.0709211	1.3501	0.433066	1.4478	0.533862	748370000	224640000	209050000	314670000
P62701	RPS4X	40S ribosomal protein S4, X isoform;40S ribosomal protein S4, Y isoform 2;40S ribosomal protein S4, Y isoform 1	4	4	15.6	29.597	0.81882	-0.288382	1.2105	0.275603	1.4318	0.51783	309090000	105990000	85465000	117630000
P46782	RPS5	40S ribosomal protein S5;40S ribosomal protein S5, N-terminally processed	2	2	17.2	22.876	1.2319	0.300885	1.435	0.521051	1.2313	0.300182	122350000	36322000	37869000	48162000
Q5JR95	RPS8	40S ribosomal protein S8	3	3	20.7	21.879	0.89558	-0.159106	1.609	0.686164	1.7076	0.77197	277210000	83695000	74355000	119160000
P46781	RPS9	40S ribosomal protein S9	6	6	21.6	22.591	1.0471	0.0663992	1.7412	0.800082	1.6223	0.698041	1047200000	372940000	249850000	424400000
C9J9K3	RPSA	40S ribosomal protein SA	9	9	48.5	29.505	0.85752	-0.221758	0.92296	-0.11566	1.0065	0.00934717	2703700000	917970000	905390000	880310000
E9PD78	RRM1	Ribonucleoside-diphosphate reductase large subunit	2	2	5.5	79.219	0.74021	-0.433993	0.7429	-0.42876	0.99402	-0.00865322	198280000	87306000	51803000	59172000
P26447	S100A4	Protein S100-A4	3	3	27.7	11.728	0.85705	-0.222549	1.0365	0.0517201	1.1213	0.165172	706010000	252820000	205800000	247390000
P06703	S100A6	Protein S100-A6	2	2	26.7	10.18	0.67878	-0.558984	0.76605	-0.38449	1.1553	0.208268	238210000	95687000	64913000	77610000
Q14160	SCRIB	Protein scribble homolog	12	12	12.1	174.88	0.14166	-2.8195	0.28733	-1.79922	2.0333	1.02382	853210000	662890000	65784000	124530000
E7EP00	SEC24C	Protein transport protein Sec24C	2	2	2.6	106.62	0.7144	-0.485196	0.69051	-0.534266	1.0706	0.0984196	132620000	51735000	39586000	41299000
Q8NC51	SERBP1	Plasminogen activator inhibitor 1 RNA-binding protein	4	4	12.4	42.426	0.86257	-0.213287	0.83689	-0.25689	1.1076	0.147437	466510000	163930000	124970000	177610000
P30740	SERPINB1	Leukocyte elastase inhibitor	12	12	36.9	42.741	0.85465	-0.226594	1.0815	0.113034	1.372	0.45628	1825100000	629030000	511310000	684750000
P35237	SERPINB6	Serpin B6	13	13	51.1	42.621	0.59748	-0.743038	0.71369	-0.486631	1.2439	0.314871	1687200000	716150000	446070000	524930000
P50454	SERPINH1	Serpin H1	7	7	26.3	46.44	1.025	0.0356239	1.6923	0.758985	1.6344	0.708761	2497200000	644200000	685920000	1167100000
E5RJR5	SKP1	S-phase kinase-associated protein 1	3	3	16	18.72	0.59724	-0.743617	0.57109	-0.80821	1.1141	0.155879	136560000	55150000	44801000	36608000
O15427	SLC16A3	Monocarboxylate transporter 4	1	1	2.8	49.469	0.82919	-0.270225	1.4045	0.490057	1.752	0.809003	77540000	21640000	19332000	36568000
F8VVM2	SLC25A3	Phosphate carrier protein, mitochondrial	2	2	6.2	36.161	0.83842	-0.254255	0.93646	-0.0947107	1.1835	0.24306	123970000	42941000	35709000	45322000
P05141	SLC25A5	ADP/ATP translocase 2;ADP/ATP translocase 2, N-terminally processed	5	3	18.5	32.852	0.64527	-0.632025	0.98345	-0.0240764	1.4533	0.539333	942870000	356530000	230530000	355810000
P12236	SLC25A6	ADP/ATP translocase 3;ADP/ATP translocase 3, N-terminally processed	4	2	14.8	32.866	0.65719	-0.605618	1.3394	0.421587	2.1118	1.07847	60893000	27308000	11866000	21719000
B4E2Z3	SLC3A2	4F2 cell-surface antigen heavy chain	4	4	11.4	55.939	0.616	-0.698998	1.1364	0.184471	1.7804	0.832201	460470000	179810000	104390000	176270000
Q01650	SLC7A5	Large neutral amino acids transporter small subunit 1;Y+L amino acid transporter 1;Y+L amino acid transporter 2	2	2	4.1	55.01	1.029	0.041243	1.491	0.57628	1.4496	0.535655	63850000	19220000	19765000	24865000
P09661	SNRPA1	U2 small nuclear ribonucleoprotein A	11	11	45.1	28.415	1.1666	0.22231	0.9799	-0.0292936	0.84708	-0.23943	3202100000	1023700000	1183300000	995190000
F8W7K3	SPTAN1	Spectrin alpha chain, non-erythrocytic 1	41	41	22	282.14	1.0023	0.00331439	2.8235	1.49748	2.839	1.50538	3085400000	625030000	615780000	1844500000
Q01082	SPTBN1	Spectrin beta chain, non-erythrocytic 1	31	31	17.6	274.61	1.0296	0.042084	2.8314	1.50152	2.7949	1.4828	1987400000	388180000	426070000	1173200000
P51571	SSR4	Translocon-associated protein subunit delta	3	3	24.3	18.998	1.0432	0.0610158	1.6212	0.697062	1.5244	0.608242	178870000	38845000	45261000	94767000
B0AZV0	STRAP	Serine-threonine kinase receptor-associated protein	5	5	22.7	28.506	0.59945	-0.738289	0.74781	-0.419256	1.1094	0.14978	232680000	94331000	62197000	76151000
E7EQR6	TCP1	T-complex protein 1 subunit alpha	3	3	8	43.885	0.53796	-0.894429	0.80924	-0.30536	1.1143	0.156138	233720000	97409000	61897000	74411000
Q13625	TP53BP2	Apoptosis-stimulating of p53 protein 2	25	24	38.4	125.61	0.017247	-5.85751	0.010681	-6.54881	0.76218	-0.391796	9853400000	9715100000	42026000	96328000
Q8NAG3	TPM3	Tropomyosin alpha-3 chain	4	3	26.8	21.53	0.56103	-0.83385	0.84327	-0.245933	1.3739	0.458277	474620000	183160000	116100000	175370000
P67936	TPM4	Tropomyosin alpha-4 chain	2	1	11.3	28.521	0.52154	-0.93915	0.65312	-0.61458	1.3222	0.40294	52869000	22399000	11102000	19368000
B4DEC5	TRIM4	E3 ubiquitin-protein ligase TRIM4	1	1	3.3	37.692	0.43003	-1.21749	0.58338	-0.777492	1.3571	0.440527	496550000	232190000	123440000	140920000
Q15645	TRIP13	Pachytene checkpoint protein 2 homolog	2	2	5.6	48.55	0.66358	-0.591658	1.3697	0.45386	2.0506	1.03605	175730000	48390000	44826000	82518000
G3V1U9	TUBA1A	Tubulin alpha-1A chain;Tubulin alpha-3C/D chain;Tubulin alpha-3E chain	17	1	52.9	46.297	0.61549	-0.700193	1.1799	0.238665	1.9543	0.966652	18303000000	6524100000	4057700000	7721700000
P68363	TUBA1B	Tubulin alpha-1B chain;Tubulin alpha-4A chain	17	1	48.8	50.151	0.68024	-0.555884	1.4068	0.492417	1.9696	0.977903	1726600000	590040000	385840000	750710000
Q5JP53	TUBB	Tubulin beta chain;Tubulin beta-2B chain;Tubulin beta-2A chain	21	6	59.4	47.766	0.62236	-0.684179	0.9347	-0.0974247	1.5162	0.60046	20602000000	8144600000	4973400000	7484200000
P68371	TUBB4B	Tubulin beta-4B chain;Tubulin beta-4A chain	18	3	47.2	49.83	0.55325	-0.853997	0.9452	-0.0813085	1.6176	0.693855	781600000	309620000	197350000	274630000
P49411	TUFM	Elongation factor Tu, mitochondrial	4	4	11.1	49.541	0.82318	-0.28072	0.72586	-0.462237	0.82622	-0.275402	567220000	210280000	198410000	158530000
P10599	TXN	Thioredoxin	5	5	39	11.737	0.59417	-0.751052	0.76774	-0.38131	1.3495	0.432425	2485900000	775140000	488560000	1222200000
Q86UY0	TXNDC5	Thioredoxin domain-containing protein 5	2	2	6.9	40.369	0.91625	-0.126187	0.87945	-0.185327	1.0744	0.103531	354690000	126580000	126670000	101440000
P22314	UBA1	Ubiquitin-like modifier-activating enzyme 1	3	3	4.3	117.85	0.6725	-0.572394	0.70175	-0.510971	0.99754	-0.0035534	191960000	76107000	57205000	58652000
F5H6Q2	UBC	Ubiquitin-60S ribosomal protein L40;Ubiquitin;60S ribosomal protein L40;Ubiquitin-40S ribosomal protein S27a;Ubiquitin;40S ribosomal protein S27a;Polyubiquitin-B;Ubiquitin;Polyubiquitin-C;Ubiquitin	4	4	61.8	13.789	0.73852	-0.437291	1.1483	0.1995	1.569	0.649845	1002700000	349410000	267610000	385690000
B4DDG1	UBE2L3	Ubiquitin-conjugating enzyme E2 L3	2	2	30.3	14.121	0.51235	-0.964798	0.57276	-0.803997	1.0717	0.0999011	211820000	95471000	58891000	57456000
Q9NYU2	UGGT1	UDP-glucose:glycoprotein glucosyltransferase 1	2	2	2.4	174.97	0.93658	-0.0945259	1.036	0.051024	1.1909	0.252052	88153000	29764000	24732000	33657000
F8W9T0	URI1	Unconventional prefoldin RPB5 interactor 1	8	8	24.2	55.583	0.083983	-3.57376	0.2301	-2.11967	2.2771	1.1872	1603300000	1325600000	76544000	201150000
B4DKM5	VDAC2	Voltage-dependent anion-selective channel protein 2	3	3	16.5	27.478	0.60537	-0.724111	0.83203	-0.265293	1.3702	0.454386	405280000	148240000	111530000	145510000
P08670	VIM	Vimentin	38	37	76.6	53.651	5.3155	2.41021	23.4	4.54844	4.3316	2.1149	67109000000	1756200000	12134000000	53219000000
Q96MX6	WDR92	WD repeat-containing protein 92	12	12	51.8	39.74	0.070297	-3.83039	0.20316	-2.29931	2.978	1.57434	2500900000	2042600000	123190000	335150000
O14980	XPO1	Exportin-1	3	3	3.4	123.38	0.58224	-0.780314	0.87269	-0.196459	1.4889	0.574247	96360000	46348000	23399000	26613000
E7ETA0	YBX1	Nuclease-sensitive element-binding protein 1;Y-box-binding protein 3;Y-box-binding protein 2	2	2	12.1	34.028	0.72551	-0.462933	1.3446	0.427177	1.8712	0.903964	141190000	45689000	31067000	64436000
P27348	YWHAQ	14-3-3 protein theta	3	1	13.1	27.764	0.51441	-0.959009	0.55372	-0.852771	1.0905	0.12499	432970000	200460000	98412000	134090000
Detected only in L (PP1a)
Uniprot	Gene	Protein names	Peptides	Unique peptides	Sequence coverage [%]	Mol. weight [kDa]	Intensity	Intensity L	Intensity M	Intensity H
G8JLJ4	PPP1R18	Phostensin	13	13	35.2	68.041	7626500000	7626500000	0	0
H0Y9D8	PPA2		1	1	4.9	25.524	3063200000	3063200000	0	0
Q9GZN8	C20orf27	UPF0687 protein C20orf27	6	6	58.6	19.291	2436300000	2436300000	0	0
Q4KMQ1	TPRN	Taperin	12	12	26.2	75.555	2421400000	2421400000	0	0
Q02833	RASSF7	Ras association domain-containing protein 7	7	7	28.2	36.343	938330000	938330000	0	0
Q8NHQ8	RASSF8	Ras association domain-containing protein 8	8	8	22.4	45.445	907620000	907620000	0	0
Q96KQ4	PPP1R13B	Apoptosis-stimulating of p53 protein 1	9	8	10.1	119.56	575200000	575200000	0	0
E5RGY4	IMPA1		1	1	10	23.294	348640000	348640000	0	0
B7Z1Q9	ATP1A1	Sodium/potassium-transporting ATPase subunit alpha-1;Sodium/potassium-transporting ATPase subunit alpha-3;Sodium/potassium-transporting ATPase subunit alpha-2;Potassium-transporting ATPase alpha chain 1	4	4	6.2	100.72	239190000	239190000	0	0
Q6ZNC4	ZNF704	Zinc finger protein 704	1	1	1.9	45.276	185650000	185650000	0	0
O94925	GLS	Glutaminase kidney isoform, mitochondrial	1	1	2.3	65.459	169730000	169730000	0	0
E9PE96	PCLO	Protein piccolo	1	1	0.7	136.39	141200000	141200000	0	0
P19388	POLR2E	DNA-directed RNA polymerases I, II, and III subunit RPABC1	3	3	16.7	24.551	140690000	140690000	0	0
Q6UXN9	WDR82	WD repeat-containing protein 82	5	5	22.4	35.079	128080000	128080000	0	0
Q5JY65	CRNKL1	Crooked neck-like protein 1	1	1	2.3	99.172	77665000	77665000	0	0
B4DYA1	TOX	Thymocyte selection-associated high mobility group box protein TOX;TOX high mobility group box family member 3;TOX high mobility group box family member 4	1	1	4.7	30.648	76705000	76705000	0	0
O75901	RASSF9	Ras association domain-containing protein 9	1	1	2.5	50.02	55973000	55973000	0	0
H0YN99	PEAK1	Pseudopodium-enriched atypical kinase 1	2	2	3.1	115.17	44491000	44491000	0	0
B4DDW1	METTL7A	Methyltransferase-like protein 7A	1	1	4.6	20.507	37170000	37170000	0	0
A2A2L5	RTFDC1	Protein RTF2 homolog	1	1	6.9	31.151	33183000	33183000	0	0
Q96H79	ZC3HAV1L	Zinc finger CCCH-type antiviral protein 1-like	2	2	8	32.962	31308000	31308000	0	0
Q9UBI9	HECA	Headcase protein homolog	1	1	1.3	58.836	30499000	30499000	0	0
Q9H4H8	FAM83D	Protein FAM83D	1	1	1.9	62.596	23984000	23984000	0	0
C9JM50	KRT19	Keratin, type I cytoskeletal 19;Keratin, type I cytoskeletal 17;Keratin, type I cytoskeletal 15;Keratin, type I cytoskeletal 14;Keratin, type I cytoskeletal 16	3	0	12.8	20.843	15394000	15394000	0	0
F5GYR1	RERG	Ras-related and estrogen-regulated growth inhibitor	1	1	35.9	4.3702	15205000	15205000	0	0
P07949	RET	Proto-oncogene tyrosine-protein kinase receptor Ret;Soluble RET kinase fragment;Extracellular cell-membrane anchored RET cadherin 120 kDa fragment	1	1	1	119.85	14244000	14244000	0	0
E9PCL7	NELFE	Negative elongation factor E	1	1	2.9	42.732	12510000	12510000	0	0
B4E318	BCCIP	BRCA2 and CDKN1A-interacting protein	1	1	3.1	29.797	11007000	11007000	0	0
Q96S15	WDR24	WD repeat-containing protein 24	1	1	1.7	101.99	8788700	8788700	0	0
O00442	RTCA	RNA 3-terminal phosphate cyclase	1	1	2.7	39.336	7970800	7970800	0	0
E7ERY9	ATP2B1	Calcium-transporting ATPase;Plasma membrane calcium-transporting ATPase 3;Plasma membrane calcium-transporting ATPase 4;Plasma membrane calcium-transporting ATPase 2;Plasma membrane calcium-transporting ATPase 1	1	1	1.1	106.86	5021900	5021900	0	0
E7ESD8	NCAM1	Neural cell adhesion molecule 1	1	1	4.2	33.368	3940700	3940700	0	0
H0YI23	YLPM1	YLP motif-containing protein 1	1	1	3.9	54.106	3683100	3683100	0	0
Detected only in M (PP1b)
Uniprot	Gene	Protein names	Peptides	Unique peptides	Sequence coverage [%]	Mol. weight [kDa]	Intensity	Intensity L	Intensity M	Intensity H
O14974	PPP1R12A	Protein phosphatase 1 regulatory subunit 12A	37	37	35	109.73	17756000000	0	17756000000	0
P62140	PPP1CB	Serine/threonine-protein phosphatase PP1-beta catalytic subunit;Serine/threonine-protein phosphatase	22	9	69.1	37.186	16304000000	0	16304000000	0
Q9H788	SH2D4A	SH2 domain-containing protein 4A	16	16	37.7	52.726	6654100000	0	6654100000	0
A8MWL7	TMEM14D	Transmembrane protein 14D	1	1	17.5	12.177	139150000	0	139150000	0
F8W8M3	PPP1R12B	Protein phosphatase 1 regulatory subunit 12B	3	3	5.5	110.38	129090000	0	129090000	0
B4DME2	PPP1R12C	Protein phosphatase 1 regulatory subunit 12C	2	2	4	77.168	98467000	0	98467000	0
Q9P258	RCC2	Protein RCC2	1	1	2.1	56.084	18621000	0	18621000	0
P09874	PARP1	Poly [ADP-ribose] polymerase 1	1	1	0.9	113.08	13579000	0	13579000	0
B7Z4B8	HNRNPUL1	Heterogeneous nuclear ribonucleoprotein U-like protein 1	1	1	2.1	86.121	5797700	0	5797700	0
E7EMM2	AP3D1	AP-3 complex subunit delta-1	1	1	1.3	111.25	4996300	0	4996300	0
Detected only in H (PP1g)
Uniprot	Gene	Protein names	Peptides	Unique peptides	Sequence coverage [%]	Mol. weight [kDa]	Intensity	Intensity L	Intensity M	Intensity H
Q9H4S2	GSX1	GS homeobox 1	1	1	9.5	27.882	173820000	0	0	173820000
B4DVY7	FLOT1	Flotillin-1	5	5	16.9	42.08	126600000	0	0	126600000
F5H2H0	CD55	Complement decay-accelerating factor	1	1	3.8	34.051	123340000	0	0	123340000
P10696	ALPPL2	Alkaline phosphatase, placental-like;Alkaline phosphatase, placental type;Intestinal-type alkaline phosphatase	2	2	4.1	57.376	81700000	0	0	81700000
P35268	RPL22	60S ribosomal protein L22	1	1	8.6	14.787	45929000	0	0	45929000
P15328	FOLR1	Folate receptor alpha	2	2	7.4	29.819	39222000	0	0	39222000
Q8IWU2	LMTK2	Serine/threonine-protein kinase LMTK2	1	1	0.9	164.9	36993000	0	0	36993000
H0Y3R8	TJP1	Tight junction protein ZO-1	1	1	0.7	187.62	23918000	0	0	23918000
E7EMK1	FLOT2	Flotillin-2	1	1	3.1	42.535	22929000	0	0	22929000
H0YLP6	RPL28	60S ribosomal protein L28	1	1	11.2	9.657	19645000	0	0	19645000
P08473	MME	Neprilysin	1	1	1.5	85.513	19210000	0	0	19210000
D6RB25	RAI14	Ankycorbin	1	1	21.4	6.1188	18986000	0	0	18986000
Q6PII5	HAGHL	Hydroxyacylglutathione hydrolase-like protein	1	1	4.8	31.557	18684000	0	0	18684000
E7EUL7	SSFA2	Sperm-specific antigen 2	1	1	1.7	84.592	8725900	0	0	8725900
Q5T4S7	UBR4	E3 ubiquitin-protein ligase UBR4	1	1	0.3	571.85	5653900	0	0	5653900
Detected in L and H (PP1a and PP1g)
Uniprot	Gene	Protein names	Peptides	Unique peptides	Sequence coverage [%]	Mol. weight [kDa]	Intensity	Intensity L	Intensity M	Intensity H
P36873	PPP1CC	Serine/threonine-protein phosphatase PP1-gamma catalytic subunit;Serine/threonine-protein phosphatase	20	3	62.9	38.518	8998900000	535150000	0	8463800000
F8W7J9	PPP1R9A	Neurabin-1	25	24	26.9	145.17	3069100000	2466700000	0	602420000
P04264	KRT1	Keratin, type II cytoskeletal 1	21	14	34.9	66.038	3538500000	3484900000	0	53608000
Q15058	KIF14	Kinesin-like protein KIF14	2	2	1.5	186.49	5523300000	5513200000	0	10078000
Detected in L and M (PP1a and PP1b)
Uniprot	Gene	Protein names	Peptides	Unique peptides	Sequence coverage [%]	Mol. weight [kDa]	Intensity	Intensity L	Intensity M	Intensity H
Q8WUF5	PPP1R13L	RelA-associated inhibitor	30	30	46.3	89.09	13639000000	13238000000	401550000	0
Detected but not Quantified
Uniprot	Gene	Protein names	Peptides	Unique peptides	Sequence coverage [%]	Mol. weight [kDa]	Intensity	Intensity L	Intensity M	Intensity H
B4DGL8	ABCB7	ATP-binding cassette sub-family B member 7, mitochondrial	1	1	1.7	77.12	10278000	4551500	3082100	2644400
B4DNR3	ABHD14B	Alpha/beta hydrolase domain-containing protein 14B	1	1	5.4	19.796	46465000	15650000	14045000	16769000
P24752	ACAT1	Acetyl-CoA acetyltransferase, mitochondrial	1	1	3	45.199	37533000	10822000	7084300	19627000
E7EV57	ACOXL	Acyl-coenzyme A oxidase-like protein	1	1	2.8	48.913	58559000	32939000	5492800	20127000
H0Y5R3	AGPAT4		1	1	13.3	11.859	174120000	65623000	67980000	40518000
Q92625	ANKS1A	Ankyrin repeat and SAM domain-containing protein 1A	1	1	1.9	123.11	15539000	6218600	4927800	4392400
F8VP99	ARL1	ADP-ribosylation factor-like protein 1	1	1	64.7	1.7852	52172000	16704000	15737000	19732000
F8VQY0	ATP5B	ATP synthase subunit beta;ATP synthase subunit beta, mitochondrial	1	1	8.7	23.412	69807000	26510000	15327000	27970000
B7Z1R5	ATP6V1A	V-type proton ATPase catalytic subunit A	1	1	2.1	64.735	83624000	40810000	18548000	24265000
P55957	BID	BH3-interacting domain death agonist;BH3-interacting domain death agonist p15;BH3-interacting domain death agonist p13;BH3-interacting domain death agonist p11	1	1	15.2	11.263	12533000	3712400	5863200	2957600
Q9Y3E2	BOLA1	BolA-like protein 1	1	1	12.4	14.289	25394000	9457700	7977400	7958700
B4DDM6	BUB3	Mitotic checkpoint protein BUB3	1	1	5.2	28.239	49101000	22132000	9758400	17211000
Q07021	C1QBP	Complement component 1 Q subcomponent-binding protein, mitochondrial	1	1	5	31.362	62483000	22510000	21160000	18812000
B2ZWH1	CACYBP	Calcyclin-binding protein	1	1	26	5.8587	85857000	30585000	27802000	27470000
F8WBR5	CALM2	Calmodulin	1	1	20	7.372	66570000	25252000	22987000	18331000
P04632	CAPNS1	Calpain small subunit 1	1	1	3.4	28.315	19949000	6896500	5848500	7204100
E7EQ12	CAST	Calpastatin	1	1	4	46.133	57849000	21387000	17016000	19445000
Q8IVM0	CCDC50	Coiled-coil domain-containing protein 50	1	1	3.9	35.822	42784000	20252000	10217000	12315000
G5E9B2	CCT8	T-complex protein 1 subunit theta	1	1	1.6	59.478	113120000	62843000	18099000	32180000
Q9Y5K6	CD2AP	CD2-associated protein	1	1	2.2	71.45	105740000	53413000	26530000	25800000
H0YDX6	CD44	CD44 antigen	1	1	6.6	19.46	256550000	21341000	38556000	196650000
F5GXH1	COPG2	Coatomer subunit gamma-2;Coatomer subunit gamma-1	1	1	2	67.848	56895000	20138000	16851000	19906000
C9J8T6	COX17	Cytochrome c oxidase copper chaperone	1	1	16.3	10.853	53275000	15479000	22232000	15564000
E7EQW6	CSK	Tyrosine-protein kinase CSK	1	1	2.8	44.77	57257000	12612000	16798000	27847000
Q14204	DYNC1H1	Cytoplasmic dynein 1 heavy chain 1	1	1	0.3	532.4	36875000	12958000	10249000	13668000
Q6P2E9	EDC4	Enhancer of mRNA-decapping protein 4	1	1	1	151.66	7752100	3154000	2953400	1644700
Q15075	EEA1	Early endosome antigen 1	1	1	1.2	162.46	90473000	36922000	20397000	33154000
F8WF65	EEF1B2	Elongation factor 1-beta	1	1	51.7	3.1045	66953000	25119000	24264000	17571000
Q96C19	EFHD2	EF-hand domain-containing protein D2	1	1	5	26.697	92774000	30172000	35905000	26697000
P38919	EIF4A3	Eukaryotic initiation factor 4A-III;Eukaryotic initiation factor 4A-III, N-terminally processed	1	1	3.2	46.871	28513000	11548000	6566700	10399000
D6RBW1	EIF4E	Eukaryotic translation initiation factor 4E	1	1	5.7	28.512	53730000	27646000	12324000	13759000
Q96RT1	ERBB2IP	Protein LAP2	10	10	12.7	150.6	424660000	406200000	3611000	14847000
Q9GZU8	FAM192A	Protein FAM192A	1	1	7.1	28.912	8242300	3521000	2080000	2641400
D6RFJ8	G3BP2	Ras GTPase-activating protein-binding protein 2	1	1	3.1	47.291	5965200	1212500	1636800	3115900
O76003	GLRX3	Glutaredoxin-3	1	1	7.8	37.432	10332000	3851100	3651100	2829400
Q99878	HIST1H2AJ	Histone H2A type 1-J;Histone H2A type 1-H;Histone H2A.J;Histone H2A type 2-C;Histone H2A type 1-C;Histone H2A type 3;Histone H2A type 2-A;Histone H2A type 1-D;Histone H2A type 1;Histone H2A type 1-B/E;Histone H2A;Histone H2A.V;Histone H2A.Z;Histone H2A type 2-B;Histone H2A type 1-A;Histone H2AX	2	2	21.9	13.936	154050000	41444000	14124000	98482000
P62805	HIST1H4A	Histone H4	2	2	19.4	11.367	147460000	77976000	13056000	56424000
E9PLC1	HLA-A	HLA class I histocompatibility antigen, Cw-16 alpha chain;HLA class I histocompatibility antigen, B-59 alpha chain;HLA class I histocompatibility antigen, B-35 alpha chain;HLA class I histocompatibility antigen, B-56 alpha chain;HLA class I histocompatibility antigen, B-55 alpha chain;HLA class I histocompatibility antigen, B-54 alpha chain;HLA class I histocompatibility antigen, B-53 alpha chain;HLA class I histocompatibility antigen, B-46 alpha chain;HLA class I histocompatibility antigen, B-15 alpha chain;HLA class I histocompatibility antigen, B-57 alpha chain;HLA class I histocompatibility antigen, B-58 alpha chain;HLA class I histocompatibility antigen, A-29 alpha chain;HLA class I histocompatibility antigen, A-74 alpha chain;HLA class I histocompatibility antigen, A-66 alpha chain;HLA class I histocompatibility antigen, A-43 alpha chain;HLA class I histocompatibility antigen, A-36 alpha chain;HLA class I histocompatibility antigen, A-34 alpha chain;HLA class I histocompatibility antigen, A-26 alpha chain;HLA class I histocompatibility antigen, A-23 alpha chain;HLA class I histocompatibility antigen, A-1 alpha chain;HLA class I histocompatibility antigen, A-25 alpha chain;HLA class I histocompatibility antigen, A-31 alpha chain;HLA class I histocompatibility antigen, A-30 alpha chain;HLA class I histocompatibility antigen, A-11 alpha chain;HLA class I histocompatibility antigen, A-69 alpha chain;HLA class I histocompatibility antigen, A-32 alpha chain;HLA class I histocompatibility antigen, A-24 alpha chain;HLA class I histocompatibility antigen, A-3 alpha chain;HLA class I histocompatibility antigen, A-2 alpha chain;HLA class I histocompatibility antigen, A-68 alpha chain;HLA class I histocompatibility antigen, Cw-14 alpha chain;HLA class I histocompatibility antigen, Cw-12 alpha chain;HLA class I histocompatibility antigen, Cw-4 alpha chain;HLA class I histocompatibility antigen, alpha chain F;HLA class I histocompatibility antigen, B-38 alpha chain;HLA class I histocompatibility antigen, B-67 alpha chain;HLA class I histocompatibility antigen, B-82 alpha chain;HLA class I histocompatibility antigen, B-40 alpha chain;HLA class I histocompatibility antigen, B-50 alpha chain;HLA class I histocompatibility antigen, B-49 alpha chain;HLA class I histocompatibility antigen, B-47 alpha chain;HLA class I histocompatibility antigen, B-45 alpha chain;HLA class I histocompatibility antigen, B-44 alpha chain;HLA class I histocompatibility antigen, B-39 alpha chain;HLA class I histocompatibility antigen, B-13 alpha chain;HLA class I histocompatibility antigen, B-37 alpha chain;HLA class I histocompatibility antigen, B-27 alpha chain;Putative HLA class I histocompatibility antigen, alpha chain H;HLA class I histocompatibility antigen, B-78 alpha chain;HLA class I histocompatibility antigen, B-52 alpha chain;HLA class I histocompatibility antigen, B-51 alpha chain;HLA class I histocompatibility antigen, A-80 alpha chain;HLA class I histocompatibility antigen, A-33 alpha chain;HLA class I histocompatibility antigen, Cw-6 alpha chain;HLA class I histocompatibility antigen, Cw-18 alpha chain;HLA class I histocompatibility antigen, Cw-15 alpha chain;HLA class I histocompatibility antigen, Cw-7 alpha chain;HLA class I histocompatibility antigen, Cw-17 alpha chain	2	2	11.2	25.773	83910000	24008000	30032000	29870000
F5GXI3	HYOU1	Hypoxia up-regulated protein 1	1	1	2.6	72.879	34346000	9875300	12178000	12293000
E7ESS4	ICAM1	Intercellular adhesion molecule 1	1	1	4.5	33.699	50571000	15503000	12162000	22906000
H0Y4R1	IMPDH2	Inosine-5-monophosphate dehydrogenase 2	1	1	3.8	50.957	156190000	61955000	34368000	59866000
Q9Y4H2	IRS2	Insulin receptor substrate 2	1	1	1.4	137.33	11161000	3320100	3439700	4401400
F5H508	L3MBTL4	Lethal(3)malignant brain tumor-like protein 4	1	1	2.1	48.48	495950000	227080000	136760000	132100000
F8WDS9	LANCL1	LanC-like protein 1	1	1	14.6	9.2824	88935000	32689000	26307000	29939000
H0YC73	LARP1	La-related protein 1	1	1	8.2	22.747	11105000	2660000	2901700	5543400
F5H4J6	LRPPRC	Leucine-rich PPR motif-containing protein, mitochondrial	1	1	1	123.27	32282000	10602000	10962000	10719000
Q8IV50	LYSMD2	LysM and putative peptidoglycan-binding domain-containing protein 2	1	1	4.7	23.463	107380000	50608000	30581000	26194000
B4DH53	MAP1S	Microtubule-associated protein 1S;MAP1S heavy chain;MAP1S light chain	1	1	1.7	109.79	10043000	3407900	2231900	4403200
B7Z1X8	MAT2B	Methionine adenosyltransferase 2 subunit beta	1	1	5.7	26.129	97674000	49445000	25356000	22873000
F8W920	METTL2A	Methyltransferase-like protein 2A	1	1	7.4	25.568	38588000	14811000	13518000	10259000
Q6P1Q9	METTL2B	Methyltransferase-like protein 2B	1	1	4.2	36.057	66649000	30239000	14923000	21486000
Q5VV87	MGST3	Microsomal glutathione S-transferase 3	1	1	10.1	14.379	57179000	12735000	22890000	21554000
P08253	MMP2	72 kDa type IV collagenase;PEX	1	1	1.1	73.881	138810000	7109100	30562000	101140000
H0Y7E2	MPRIP	Myosin phosphatase Rho-interacting protein	1	1	1.4	122.78	34340000	3976300	7647300	22716000
F5H7C4	MSRB3		1	1	9.4	13.101	34047000	11896000	11898000	10253000
F5H602	NEDD4	E3 ubiquitin-protein ligase NEDD4-like;E3 ubiquitin-protein ligase NEDD4	1	1	1.2	96.398	24332000	9781800	5846700	8703500
Q00653	NFKB2	Nuclear factor NF-kappa-B p100 subunit;Nuclear factor NF-kappa-B p52 subunit	1	1	1.6	96.677	18453000	4443800	6390600	7618700
O75607	NPM3	Nucleoplasmin-3	1	1	9	19.343	69165000	23860000	27502000	17802000
H0Y5G9	NRD1	Nardilysin	1	1	1.5	61.725	28674000	11526000	8111500	9035900
Q9Y266	NUDC	Nuclear migration protein nudC	2	2	7.3	38.242	70122000	50888000	9739900	9494300
O75459	PAGE1	P antigen family member 1	1	1	13	16.15	107820000	53408000	21997000	32415000
Q96KB5	PBK	Lymphokine-activated killer T-cell-originated protein kinase	1	1	3.4	36.085	96275000	39570000	22560000	34144000
P12004	PCNA	Proliferating cell nuclear antigen	1	1	5	28.768	53677000	20241000	18149000	15288000
H0Y929	PDLIM5	PDZ and LIM domain protein 5	1	1	16.5	8.9503	9768900	4406400	2208000	3154500
Q9UHV9	PFDN2	Prefoldin subunit 2	4	4	37	16.648	702320000	629850000	28419000	44048000
Q9UPR0	PLCL2	Inactive phospholipase C-like protein 2	1	1	1.6	109.22	61251000	51927000	3779300	5545500
Q15149	PLEC	Plectin	187	1	46.9	518.03	64834000	5662800	15384000	43787000
C9JLU1	POLR2H	DNA-directed RNA polymerases I, II, and III subunit RPABC3	2	2	12.8	16.996	15313000	4693900	3507700	7111200
Q5SQT6	PPA1	Inorganic pyrophosphatase	1	1	4.5	19.982	39580000	18218000	11651000	9710900
B1ALA9	PRPS1	Ribose-phosphate pyrophosphokinase 1;Ribose-phosphate pyrophosphokinase 2	1	1	6.9	24.084	22650000	9158200	6754600	6737600
H0Y877	PRRC2C	Protein PRRC2C	2	2	2.8	88.161	8597000	4116100	2332100	2148700
P49721	PSMB2	Proteasome subunit beta type-2	1	1	5.5	22.836	18321000	5319200	6702500	6299100
P26599	PTBP1	Polypyrimidine tract-binding protein 1	1	1	4	57.221	28369000	10416000	11740000	6213300
F5H1S9	PUS1	tRNA pseudouridine synthase;tRNA pseudouridine synthase A, mitochondrial	1	1	2.7	41.729	34489000	9723800	7047500	17718000
P61106	RAB14	Ras-related protein Rab-14	1	1	7	23.897	58833000	23739000	14978000	20116000
Q9H6T3	RPAP3	RNA polymerase II-associated protein 3	6	6	13.5	71.866	571550000	534770000	10543000	26243000
F5H1S2	RPL13	60S ribosomal protein L13	1	1	4.9	18.845	105310000	36660000	28397000	40257000
E7EPB3	RPL14	60S ribosomal protein L14	1	1	9.7	14.558	101510000	24412000	26637000	50460000
P61353	RPL27	60S ribosomal protein L27	1	1	5.9	15.798	138070000	34046000	44375000	59648000
F8WCR1	RPL3	60S ribosomal protein L3	1	1	5	19.768	42219000	9904300	11918000	20397000
P62899	RPL31	60S ribosomal protein L31	2	2	17.6	14.463	14892000	3593800	3931800	7366700
H0Y3A0	RPL35	60S ribosomal protein L35	1	1	10.4	10.513	139080000	35817000	33099000	70168000
P05386	RPLP1	60S acidic ribosomal protein P1	1	1	14	11.514	115830000	39074000	27629000	49126000
H0YN88	RPS17	40S ribosomal protein S17-like;40S ribosomal protein S17	1	1	7.4	15.919	66020000	22126000	20770000	23124000
Q8WVC2	RPS21	40S ribosomal protein S21	1	1	22.2	8.85	108910000	46494000	26081000	36334000
P62851	RPS25	40S ribosomal protein S25	1	1	8.8	13.742	50327000	14772000	13073000	22482000
C9JLI6	RPS27L	40S ribosomal protein S27;40S ribosomal protein S27-like	2	1	26.8	10.886	62157000	29562000	12833000	19762000
P62081	RPS7	40S ribosomal protein S7	3	3	24.2	22.127	50728000	25473000	8172300	17083000
O95486	SEC24A	Protein transport protein Sec24A	1	1	1	119.75	4263400	1565600	1222000	1475800
E7ET04	SMC4	Structural maintenance of chromosomes protein;Structural maintenance of chromosomes protein 4	1	1	3.6	48.078	7643000	3286500	2511200	1845200
E9PL01	SPCS2	Signal peptidase complex subunit 2	1	1	5.1	17.027	39862000	17852000	9769600	12240000
A8MV89	SPECC1	Cytospin-B	1	1	1.5	114.18	11352000	1845100	7315900	2191000
H0YLA2	SRP14	Signal recognition particle 14 kDa protein	1	1	12.2	13.058	108690000	38080000	34731000	35879000
Q9Y5M8	SRPRB	Signal recognition particle receptor subunit beta	1	1	7	29.702	34665000	11807000	9239300	13619000
Q59GY7	STAT5A	Signal transducer and activator of transcription;Signal transducer and activator of transcription 5A;Signal transducer and activator of transcription 5B	1	1	1.6	87.533	37545000	16291000	13037000	8217700
Q9Y2Z0	SUGT1	Suppressor of G2 allele of SKP1 homolog	1	1	3.6	37.804	60844000	24329000	19049000	17467000
P37802	TAGLN2	Transgelin-2	1	1	5.5	22.391	100830000	40058000	27747000	33030000
Q9NQ88	TIGAR	Fructose-2,6-bisphosphatase TIGAR	1	1	4.1	30.062	19047000	10296000	4671300	4079700
Q3ZCQ8	TIMM50	Mitochondrial import inner membrane translocase subunit TIM50	1	1	4.8	39.646	21288000	7542300	6664800	7080800
P04183	TK1	Thymidine kinase, cytosolic	2	2	17.9	25.468	199960000	100590000	52294000	47071000
Q5TCU6	TLN1	Talin-1	1	1	0.5	258.08	6301600	1814000	2135400	2352200
H0YKU1	TMOD3	Tropomodulin-3	1	1	5.9	20.79	55544000	17201000	13102000	25242000
Q9C0C2	TNKS1BP1	182 kDa tankyrase-1-binding protein	1	1	1.5	82.676	12444000	4726800	3348500	4369000
F5GXX8	TNS3	Tensin-3	1	1	2	97.785	17194000	7686500	3488500	6019200
Q15654	TRIP6	Thyroid receptor-interacting protein 6	1	1	3.8	50.287	118840000	64772000	35448000	18625000
B7Z5D9	TSN	Translin	1	1	8.2	22.337	41741000	18826000	13953000	8962100
O95881	TXNDC12	Thioredoxin domain-containing protein 12	1	1	5.2	19.206	54690000	19741000	16998000	17951000
O43396	TXNL1	Thioredoxin-like protein 1	1	1	5.2	32.251	49973000	26926000	11584000	11463000
B4E0P8	UBXN1	UBX domain-containing protein 1	1	1	6	22.941	62215000	24365000	19547000	18303000
A4D1W8	UCC1	Mammalian ependymin-related protein 1	1	1	2.6	38.15	18479000	7678900	5198700	5601500
B7WPF4	USP24	Ubiquitin carboxyl-terminal hydrolase 24	1	1	0.4	277.41	8007000	3120100	2685700	2201200
P46939	UTRN	Utrophin	1	1	0.2	394.46	369020000	278310000	59088000	31620000
Q9UBK9	UXT	Protein UXT	2	2	15.9	18.246	140580000	122700000	4309200	13568000
E9PLM9	VPS28	Vacuolar protein sorting-associated protein 28 homolog	1	1	71.4	3.9415	66435000	23509000	22468000	20458000
P62258	YWHAE	14-3-3 protein epsilon;14-3-3 protein sigma;14-3-3 protein beta/alpha;14-3-3 protein beta/alpha, N-terminally processed;14-3-3 protein eta	3	1	11.8	29.174	49503000	24327000	10976000	14200000
B4DE78	YWHAG	14-3-3 protein gamma;14-3-3 protein gamma, N-terminally processed	3	1	15.5	23.502	60266000	29585000	9772500	20909000
E7EX29	YWHAZ	14-3-3 protein zeta/delta	3	1	13	28.036	117900000	57264000	29684000	30956000

### Sheet: BAC Nuclear Data
HeLa/BAC PP1 isoforms comparative NUCLEAR interactomes
PP1g (H) vs PP1b (M) vs PP1a (L)
464	proteins identified/quantified					Annotate	en PP1b:	-1.803	en PP1g:	-2.147	en PP1g:	0.7479
	Known regulatory subunits					PP1 Reg Prot	en PP1a:	-3.803	en PP1a:	-4.147	en PP1b:	-1.2521
							GFP:	-2.803	GFP:	-3.147	GFP:	-0.2521
Uniprot	Gene	Protein names	Peptides	Unique peptides	Sequence coverage [%]	Mol. weight [kDa]	Ratio M/L	log ML	Ratio H/L	log HL	Ratio H/M	log HM	Intensity	Intensity L	Intensity M	Intensity H
F8VZ44	AAAS	Aladin	4	4	12.8	45.634	0.64712	-0.627895	0.65536	-0.60964	1.0404	0.0571383	207320000	83806000	57243000	66269000
H0YGW7	ABCF1	ATP-binding cassette sub-family F member 1	3	3	4.4	67.55	0.78512	-0.349015	0.3986	-1.32699	0.49877	-1.00355	210340000	97910000	68059000	44375000
P42765	ACAA2	3-ketoacyl-CoA thiolase, mitochondrial	4	4	9.8	41.924	0.37409	-1.41854	2.215	1.14731	6.46	2.69153	316610000	40397000	16643000	259570000
G3V1M7	ACADVL	Very long-chain specific acyl-CoA dehydrogenase, mitochondrial	8	8	15.5	75.209	0.49835	-1.00477	1.062	0.0867838	2.2386	1.1626	1743700000	682550000	326930000	734170000
P24752	ACAT1	Acetyl-CoA acetyltransferase, mitochondrial	13	13	43.8	45.199	0.49956	-1.00127	0.43778	-1.19172	0.83688	-0.256907	4578800000	2362900000	1222500000	993450000
E7ENH9	ACLY	ATP-citrate synthase	7	7	7.4	126.22	0.82789	-0.272489	0.61338	-0.705147	0.72522	-0.463509	474650000	203750000	159430000	111470000
H0YGC7	ACSF3	Acyl-CoA synthetase family member 3, mitochondrial	2	2	14.8	20.3	0.7927	-0.335153	0.96044	-0.0582326	1.0983	0.135272	341980000	132660000	96295000	113030000
O95573	ACSL3	Long-chain-fatty-acid--CoA ligase 3;Long-chain-fatty-acid--CoA ligase 4	2	2	4.6	80.419	0.44465	-1.16926	0.57283	-0.803821	1.3011	0.379732	180240000	81783000	42601000	55856000
B4DW52	ACTB	Actin, cytoplasmic 1;Actin, cytoplasmic 1, N-terminally processed	15	1	64.6	38.633	0.84736	-0.238953	1.4184	0.504264	1.7344	0.794437	506700000	153650000	116700000	236340000
Q562R1	ACTBL2	Beta-actin-like protein 2	3	1	11.2	42.003	0.87781	-0.188019	1.3277	0.408929	1.6559	0.727616	8995800000	2944900000	2443300000	3607600000
P63261	ACTG1	Actin, cytoplasmic 2;Actin, cytoplasmic 2, N-terminally processed	15	1	59.7	41.792	0.8316	-0.266038	1.3285	0.409798	1.542	0.624803	36515000000	11784000000	9933900000	14798000000
E7ENU4	ADAR	Double-stranded RNA-specific adenosine deaminase	30	30	24.8	140.83	0.96058	-0.0580223	1.2212	0.288299	1.2734	0.348686	7763300000	2223900000	2529800000	3009600000
F5H737	AHCY	Adenosylhomocysteinase	3	3	8.4	44.658	0.64112	-0.641334	0.73478	-0.444616	0.98558	-0.0209551	195830000	80233000	51531000	64066000
F8VY04	AK2	Adenylate kinase 2, mitochondrial;Adenylate kinase 2, mitochondrial;Adenylate kinase 2, mitochondrial, N-terminally processed	5	5	43.2	21.226	0.36659	-1.44776	0.47623	-1.07027	1.3262	0.407298	483650000	237940000	113150000	132560000
P54886	ALDH18A1	Delta-1-pyrroline-5-carboxylate synthase;Glutamate 5-kinase;Gamma-glutamyl phosphate reductase	3	3	4.8	87.088	0.55741	-0.843189	1.112	0.153157	2.1814	1.12525	330540000	105900000	71455000	153190000
Q5T3N1	ANXA1	Annexin;Annexin A1	4	4	31.4	22.755	0.68861	-0.538241	0.95708	-0.0632886	1.3742	0.458592	456070000	168580000	122930000	164560000
P07355	ANXA2	Annexin A2;Annexin;Putative annexin A2-like protein	24	24	64.6	38.604	0.58591	-0.771249	0.52674	-0.924837	0.92127	-0.118304	23555000000	11199000000	6564400000	5791900000
O60306	AQR	Intron-binding protein aquarius	9	9	9.4	171.29	0.49631	-1.01069	0.47557	-1.07227	1.0103	0.0147838	634540000	336540000	157550000	140450000
P00966	ASS1	Argininosuccinate synthase	4	4	11.2	46.53	1.3335	0.415218	1.3828	0.467593	0.98291	-0.0248688	444200000	115060000	168530000	160600000
B7Z1Q9	ATP1A1	Sodium/potassium-transporting ATPase subunit alpha-1;Sodium/potassium-transporting ATPase subunit alpha-3;Sodium/potassium-transporting ATPase subunit alpha-2	4	4	6.9	100.72	0.21396	-2.22459	0.20012	-2.32106	0.97036	-0.043408	200150000	170080000	15906000	14162000
P25705	ATP5A1	ATP synthase subunit alpha, mitochondrial	12	12	31.8	59.75	0.42739	-1.22637	0.44786	-1.15888	1.0364	0.0515809	4357600000	2351600000	998410000	1007500000
H0YH81	ATP5B	ATP synthase subunit beta;ATP synthase subunit beta, mitochondrial	2	2	8.8	38.138	0.42585	-1.23158	0.44248	-1.17632	1.1052	0.144307	141210000	66306000	33547000	41352000
B4DL14	ATP5C1	ATP synthase subunit gamma;ATP synthase subunit gamma, mitochondrial	4	4	17.6	27.512	0.41353	-1.27394	0.50597	-0.982876	1.3069	0.386149	840500000	420360000	186280000	233850000
O75947	ATP5H	ATP synthase subunit d, mitochondrial	9	9	58.4	18.491	0.35993	-1.47421	0.37269	-1.42395	1.0171	0.0244615	3304100000	1927800000	687390000	688910000
F8W7V3	ATP5J2	ATP synthase subunit f, mitochondrial	4	4	70.9	6.2953	0.389	-1.36216	0.35013	-1.51404	0.91468	-0.128661	439280000	256130000	100880000	82275000
P48047	ATP5O	ATP synthase subunit O, mitochondrial	6	6	39.9	23.277	0.28944	-1.78866	0.31428	-1.66988	1.0819	0.113567	1678500000	1032700000	327670000	318120000
Q8NFC6	BOD1L1	Biorientation of chromosomes in cell division protein 1-like 1	3	3	1.5	330.46	0.95283	-0.0697093	0.68452	-0.546835	0.81253	-0.299507	52068000	19316000	16032000	16720000
Q9H3K6	BOLA2	BolA-like protein 2	3	3	43	10.116	2.3958	1.26051	1.2265	0.294547	0.52034	-0.942473	351080000	69995000	184730000	96358000
O43684	BUB3	Mitotic checkpoint protein BUB3	9	9	36.2	36.954	0.51201	-0.965756	0.48486	-1.04436	0.93381	-0.0987991	5764600000	2933700000	1465500000	1365400000
Q9Y224	C14orf166	UPF0568 protein C14orf166	6	6	34.8	28.068	0.78359	-0.351829	0.83763	-0.255615	1.0766	0.106482	495500000	186800000	149420000	159280000
Q9BQ61	C19orf43	Uncharacterized protein C19orf43	1	1	14.8	18.419	0.34442	-1.53776	0.32754	-1.61026	0.96679	-0.0487255	317170000	190050000	61792000	65324000
Q07021	C1QBP	Complement component 1 Q subcomponent-binding protein, mitochondrial	5	5	31.6	31.362	0.55578	-0.847414	0.65136	-0.618473	1.2351	0.304628	1019400000	455460000	259620000	304280000
Q9HB71	CACYBP	Calcyclin-binding protein	2	2	15.8	26.21	1.2049	0.268913	1.2963	0.3744	1.0908	0.125387	212190000	59195000	79087000	73911000
Q86VP6	CAND1	Cullin-associated NEDD8-dissociated protein 1	6	6	8.1	117.89	0.44193	-1.17811	0.55355	-0.853214	1.2035	0.267236	304120000	142950000	71093000	90078000
P52907	CAPZA1	F-actin-capping protein subunit alpha-1	4	3	22.4	32.922	1.1627	0.217479	0.92695	-0.109437	0.78096	-0.356679	629390000	206070000	244600000	178730000
P47755	CAPZA2	F-actin-capping protein subunit alpha-2	3	2	17.1	32.949	1.3412	0.423524	0.75786	-0.399997	0.60937	-0.71461	154140000	49421000	66505000	38209000
P35520	CBS	Cystathionine beta-synthase	5	5	15.8	60.586	1.2649	0.339023	0.51515	-0.956936	0.39801	-1.32912	993360000	361720000	430470000	201170000
Q13185	CBX3	Chromobox protein homolog 3	4	4	30.1	20.811	0.71669	-0.480579	0.96392	-0.0530147	1.3053	0.384381	1266100000	462620000	340660000	462850000
F8VQ14	CCT2	T-complex protein 1 subunit beta	2	2	5.8	44.812	0.49243	-1.02201	0.56563	-0.822069	1.105	0.144046	213350000	98731000	54249000	60369000
E7ENZ3	CCT5	T-complex protein 1 subunit epsilon	3	3	10.7	53.848	0.74823	-0.418446	0.87436	-0.193701	1.1862	0.246347	470690000	172690000	138460000	159540000
B7Z1C9	CCT7	T-complex protein 1 subunit eta	2	2	8.9	46.095	0.63562	-0.653764	0.79373	-0.33328	1.1271	0.172616	187310000	73836000	54252000	59222000
Q6P1J9	CDC73	Parafibromin	5	5	12.4	60.576	0.49344	-1.01905	0.52808	-0.921172	1.0357	0.0506062	570350000	267910000	154260000	148170000
P06493	CDK1	Cyclin-dependent kinase 1	5	4	23.2	34.095	1.1234	0.167872	0.7724	-0.37258	0.69132	-0.532574	460610000	149570000	171270000	139770000
D6RAD4	CDK7	Cyclin-dependent kinase 7	3	3	14.2	34.643	0.51551	-0.955928	0.57073	-0.80912	1.0399	0.0564448	129440000	68998000	31162000	29282000
P50750	CDK9	Cyclin-dependent kinase 9	3	2	8.3	42.777	0.77359	-0.370359	0.74167	-0.431151	0.93431	-0.0980268	277730000	95850000	85432000	96443000
E9PP50	CFL1	Cofilin-1	8	8	61.2	17.865	1.677	0.745883	2.0329	1.02354	1.2843	0.360982	4864800000	1033200000	1650200000	2181400000
G3V1K1	CHCHD3	MICOS complex subunit MIC19	4	4	25.4	15.558	0.36521	-1.4532	0.34004	-1.55622	0.88047	-0.183654	380560000	272990000	54712000	52866000
Q8N4Q1	CHCHD4	Mitochondrial intermembrane space import and assembly protein 40	2	2	29.6	15.996	0.3281	-1.60779	0.45661	-1.13097	1.5322	0.615605	240330000	125220000	50488000	64626000
F5H2G1	CHD4	Chromodomain-helicase-DNA-binding protein 4;Chromodomain-helicase-DNA-binding protein 3	3	3	2.1	215.31	0.58742	-0.767536	0.74892	-0.417116	1.462	0.547943	141950000	64430000	31571000	45951000
E9PIZ4	CHORDC1	Cysteine and histidine-rich domain-containing protein 1	2	2	26.7	13.143	0.5904	-0.760235	0.50174	-0.994988	0.91048	-0.135301	274260000	125430000	84328000	64504000
Q8N5K1	CISD2	CDGSH iron-sulfur domain-containing protein 2	4	4	36.3	15.278	0.33908	-1.5603	0.31945	-1.64634	1.0211	0.0301242	378810000	216210000	87291000	75307000
Q00610	CLTC	Clathrin heavy chain 1	5	5	3.5	187.89	0.4699	-1.08957	0.46601	-1.10157	1.0131	0.0187766	147260000	81777000	33793000	31686000
H0YGP4	CPS1	Carbamoyl-phosphate synthase [ammonia], mitochondrial	32	32	27.8	165.93	0.63737	-0.649797	1.3128	0.392647	2.0522	1.03717	5124800000	1676400000	1113500000	2335000000
P46109	CRKL	Crk-like protein	4	4	18.2	33.777	2.2207	1.15101	0.82876	-0.270974	0.33174	-1.59188	289980000	71412000	164600000	53969000
E7EU96	CSNK2A1	Casein kinase II subunit alpha	3	3	10.6	45.31	0.52359	-0.933491	0.43181	-1.21153	0.81015	-0.303739	248060000	124660000	60165000	63229000
P19784	CSNK2A2	Casein kinase II subunit alpha	4	4	14.6	41.213	0.50952	-0.972789	0.35594	-1.49029	0.72882	-0.456366	296440000	170600000	66227000	59613000
Q16527	CSRP2	Cysteine and glycine-rich protein 2	7	7	50.8	20.954	3.425	1.7761	3.0414	1.60474	0.912	-0.132894	2219600000	292320000	1013100000	914120000
P04080	CSTB	Cystatin-B	4	4	55.1	11.139	2.925	1.54844	1.9548	0.967021	0.65345	-0.613851	1162700000	151370000	466570000	544790000
Q05048	CSTF1	Cleavage stimulation factor subunit 1	8	8	28.8	48.357	0.63424	-0.656899	0.80071	-0.320648	1.3134	0.393306	2481800000	991920000	663920000	825970000
B4DP59	DAP3	28S ribosomal protein S29, mitochondrial	3	3	12.3	41.044	0.51144	-0.967363	0.94294	-0.0847621	2.2018	1.13868	230010000	79108000	49757000	101150000
Q96EP5	DAZAP1	DAZ-associated protein 1	5	5	22	40.529	0.48168	-1.05385	0.59324	-0.753312	1.2975	0.375735	1806500000	971570000	392850000	442110000
D6R9W4	DBN1	Drebrin	2	2	9.8	36.471	0.87008	-0.20078	0.78361	-0.351792	0.97797	-0.0321379	171300000	71936000	47514000	51849000
F5GY55	DDB1	DNA damage-binding protein 1	5	5	4.2	121.71	0.6819	-0.552368	0.79082	-0.338579	1.2342	0.303576	212690000	87613000	56730000	68345000
B4DME8	DDX1	ATP-dependent RNA helicase DDX1	4	4	8.8	68.712	0.83537	-0.259513	0.87935	-0.185491	0.96974	-0.0443301	324640000	121830000	103840000	98973000
Q59F66	DDX17	Probable ATP-dependent RNA helicase DDX17	18	14	29.6	81.067	1.038	0.0538064	1.2745	0.349931	1.1306	0.177089	7336600000	2363500000	2266500000	2706600000
O00148	DDX39A	ATP-dependent RNA helicase DDX39A	8	2	19.2	49.129	0.50558	-0.983989	0.70928	-0.495573	1.267	0.341417	1865400000	917020000	420750000	527590000
B4E3E8	DDX3X	ATP-dependent RNA helicase DDX3X;ATP-dependent RNA helicase DDX3Y	9	8	21.5	71.354	1.0284	0.0404015	0.80344	-0.315738	0.7848	-0.349603	872990000	292440000	312890000	267660000
G5E955	DDX47	Probable ATP-dependent RNA helicase DDX47	3	3	9.6	45.169	0.47652	-1.06939	0.59234	-0.755503	1.126	0.171207	159680000	68109000	41174000	50392000
P17844	DDX5	Probable ATP-dependent RNA helicase DDX5	14	10	27.2	69.147	0.58672	-0.769256	0.61191	-0.708609	1.0686	0.0957219	4575400000	2090300000	1229800000	1255200000
F5H6K0	DHX15	Pre-mRNA-splicing factor ATP-dependent RNA helicase DHX15	11	11	17.1	89.502	0.63625	-0.652334	0.81268	-0.299241	1.24	0.31034	1949700000	789600000	523440000	636650000
Q08211	DHX9	ATP-dependent RNA helicase A	6	6	5.3	140.96	0.58244	-0.779819	1.2459	0.317188	2.0855	1.06039	170650000	52162000	18462000	100020000
F2Z2C0	DIS3	Exosome complex exonuclease RRP44	3	3	7.5	63.616	0.54353	-0.879568	0.72967	-0.454684	1.3595	0.443076	159120000	66926000	42266000	49931000
Q9NVM6	DNAJC17	DnaJ homolog subfamily C member 17	3	3	15.1	34.687	0.50298	-0.991427	0.3878	-1.36662	0.91048	-0.135301	65109000	34589000	15534000	14986000
F5GX68	DNMT1	DNA (cytosine-5)-methyltransferase 1	7	7	5.7	183.38	0.67266	-0.572051	0.60653	-0.721349	0.88936	-0.169161	393970000	197480000	101490000	95002000
F6RFD5	DSTN	Destrin	3	3	17	15.397	1.0421	0.0594937	1.3096	0.389126	1.3826	0.467384	390010000	102830000	121440000	165750000
H0YNW5	DUT	Deoxyuridine 5-triphosphate nucleotidohydrolase, mitochondrial	2	2	17.4	17.827	1.2097	0.274649	0.62448	-0.679273	0.51919	-0.945665	238640000	75572000	107020000	56054000
P63167	DYNLL1	Dynein light chain 1, cytoplasmic;Dynein light chain 2, cytoplasmic	4	4	39.3	10.366	0.63061	-0.66518	0.62911	-0.668616	1.0842	0.116631	882930000	379010000	242450000	261470000
P30084	ECHS1	Enoyl-CoA hydratase, mitochondrial	8	8	38.6	31.387	0.34199	-1.54797	0.36677	-1.44705	1.047	0.0662614	1006200000	603090000	174180000	228940000
O75521	ECI2	Enoyl-CoA delta isomerase 2, mitochondrial	4	4	18.1	39.609	0.41839	-1.25708	0.37841	-1.40198	1.0324	0.046002	357460000	249650000	54849000	52962000
Q5VTE0	EEF1A1P5	Putative elongation factor 1-alpha-like 3;Elongation factor 1-alpha 1;Elongation factor 1-alpha 2	9	9	27.5	50.184	0.73592	-0.442379	0.85366	-0.228267	1.2209	0.287945	17823000000	6771900000	5194600000	5856200000
E9PMW7	EEF1D	Elongation factor 1-delta	4	4	45.4	14.18	0.46058	-1.11848	0.43228	-1.20996	0.93288	-0.100237	733390000	383940000	183490000	165950000
D6RBD7	EEF1E1	Eukaryotic translation elongation factor 1 epsilon-1	2	2	14	16.686	0.50347	-0.990022	0.49223	-1.0226	0.85955	-0.218347	391410000	178600000	111020000	101800000
P26641	EEF1G	Elongation factor 1-gamma	6	6	16.9	50.118	0.43638	-1.19634	0.38759	-1.3674	0.86184	-0.214508	1521500000	859670000	337530000	324300000
P13639	EEF2	Elongation factor 2	10	10	15.5	95.337	0.77724	-0.363568	0.80749	-0.308484	1.1578	0.211386	1850800000	714460000	536150000	600240000
B4DK30	EFTUD2	116 kDa U5 small nuclear ribonucleoprotein component	9	9	13.4	105.38	0.38669	-1.37075	0.44133	-1.18007	1.1655	0.220949	802750000	433770000	185050000	183920000
P60842	EIF4A1	Eukaryotic initiation factor 4A-I;Eukaryotic initiation factor 4A-II;Eukaryotic initiation factor 4A-II, N-terminally processed	6	5	20.2	46.153	0.38275	-1.38553	0.43142	-1.21284	1.1413	0.190678	742840000	376760000	150240000	215840000
P38919	EIF4A3	Eukaryotic initiation factor 4A-III;Eukaryotic initiation factor 4A-III, N-terminally processed	5	4	15.6	46.871	0.40147	-1.31664	0.67565	-0.565652	1.5062	0.590913	874780000	423940000	192330000	258510000
P63241	EIF5A	Eukaryotic translation initiation factor 5A-1;Eukaryotic translation initiation factor 5A;Eukaryotic translation initiation factor 5A-2;Eukaryotic translation initiation factor 5A-1-like	7	7	47.4	16.832	0.31825	-1.65177	0.37372	-1.41997	1.1355	0.183328	726070000	437300000	132460000	156300000
P56537	EIF6	Eukaryotic translation initiation factor 6	2	2	13.1	26.599	0.55092	-0.860085	0.77517	-0.367415	1.3596	0.443182	223560000	83319000	64038000	76205000
Q15717	ELAVL1	ELAV-like protein 1	7	7	33.1	36.091	0.594	-0.751465	0.68064	-0.555036	1.046	0.0648829	1804400000	769050000	517380000	518020000
P50402	EMD	Emerin	2	2	12.2	28.994	0.66535	-0.587815	0.62927	-0.668249	1.0639	0.0893626	502510000	237510000	139140000	125860000
P06733	ENO1	Alpha-enolase	6	6	18.9	47.168	2.1288	1.09004	1.9761	0.982656	0.86893	-0.202688	1449200000	280310000	629470000	539380000
E7ER77	ERMP1	Endoplasmic reticulum metallopeptidase 1	3	3	4.4	93.159	0.47173	-1.08397	0.50083	-0.997607	1.0787	0.109294	125730000	63247000	31994000	30489000
B3KY56	ESYT1	Extended synaptotagmin-1	3	3	4.9	117.39	0.48532	-1.04299	0.42372	-1.23882	0.99099	-0.0130576	213640000	100460000	61808000	51378000
H0YL12	ETFA	Electron transfer flavoprotein subunit alpha, mitochondrial	2	2	14.2	24.896	0.62911	-0.668616	1.259	0.332278	2.0039	1.00281	202240000	79214000	45101000	77924000
O95571	ETHE1	Persulfide dioxygenase ETHE1, mitochondrial	3	3	16.1	27.873	0.60972	-0.713781	0.71683	-0.480297	1.2722	0.347325	446280000	183520000	120900000	141850000
B4E363	FARSA	Phenylalanine--tRNA ligase alpha subunit	3	3	8.2	54.157	1.9126	0.935535	0.66084	-0.597627	0.3479	-1.52326	550390000	160720000	295350000	94323000
Q9NSD9	FARSB	Phenylalanine--tRNA ligase beta subunit	5	5	9.2	66.115	1.8217	0.865285	0.91643	-0.125903	0.47147	-1.08476	696480000	185250000	355790000	155440000
P49327	FASN	Fatty acid synthase;[Acyl-carrier-protein] S-acetyltransferase;[Acyl-carrier-protein] S-malonyltransferase;3-oxoacyl-[acyl-carrier-protein] synthase;3-oxoacyl-[acyl-carrier-protein] reductase;3-hydroxyacyl-[acyl-carrier-protein] dehydratase;Enoyl-[acyl-carrier-protein] reductase;Oleoyl-[acyl-carrier-protein] hydrolase	55	55	30.8	273.42	2.5481	1.34942	2.4858	1.31371	0.98722	-0.0185565	12201000000	1987300000	5167500000	5046600000
P22087	FBL	rRNA 2-O-methyltransferase fibrillarin;rRNA/tRNA 2-O-methyltransferase fibrillarin-like protein 1	2	2	7.8	33.784	0.53377	-0.90571	0.84744	-0.238817	1.7757	0.828388	285390000	119140000	57831000	108420000
P39748	FEN1	Flap endonuclease 1	3	3	10	42.592	0.5025	-0.992804	0.92367	-0.114551	1.8946	0.921893	571030000	264220000	80460000	226350000
A6NDY9	FLNA	Filamin-A	21	20	12.3	245.86	0.74247	-0.429595	0.98166	-0.0267047	1.3374	0.419431	1528900000	570390000	430240000	528240000
B4DR70	FUS	RNA-binding protein FUS;TATA-binding protein-associated factor 2N	2	2	8.9	44.812	0.55469	-0.850246	2.5579	1.35496	4.4798	2.16343	399880000	99699000	77394000	222780000
E9PDV8	G6PD	Glucose-6-phosphate 1-dehydrogenase	4	4	8.3	58.263	1.3939	0.479127	1.004	0.00575927	0.77257	-0.372262	378630000	105560000	155670000	117390000
Q14697	GANAB	Neutral alpha-glucosidase AB	3	3	4.6	106.87	0.49878	-1.00352	0.54748	-0.869122	1.2006	0.263756	134450000	64095000	31693000	38660000
E7EUT5	GAPDH	Glyceraldehyde-3-phosphate dehydrogenase	4	4	26.5	27.87	0.6405	-0.64273	0.63008	-0.666393	0.94126	-0.0873348	609870000	247010000	184290000	178570000
P41250	GARS	Glycine--tRNA ligase	2	2	3.5	83.165	0.59661	-0.74514	0.5494	-0.864071	0.9492	-0.075216	390710000	187110000	112350000	91248000
P22102	GART	Trifunctional purine biosynthetic protein adenosine-3;Phosphoribosylamine--glycine ligase;Phosphoribosylformylglycinamidine cyclo-ligase;Phosphoribosylglycinamide formyltransferase	4	4	4.6	107.77	1.059	0.0827026	0.77881	-0.360657	0.8145	-0.296013	240940000	94608000	82440000	63894000
Q8WXI9	GATAD2B	Transcriptional repressor p66-beta;Transcriptional repressor p66-alpha	2	2	4.6	65.26	0.66049	-0.598391	0.63526	-0.654581	0.84921	-0.235807	247310000	104190000	74956000	68164000
Q9U6Y5	GFP	GFP	10	10	58.6	28.106	0.14323	-2.80359	0.11289	-3.14701	0.83966	-0.252123	17540000000	14008000000	1839100000	1692900000
P49915	GMPS	GMP synthase [glutamine-hydrolyzing]	9	9	20.1	76.715	0.58595	-0.771151	0.60224	-0.73159	1.0876	0.121148	1550100000	691500000	362940000	495630000
P63244	GNB2L1	Guanine nucleotide-binding protein subunit beta-2-like 1;Guanine nucleotide-binding protein subunit beta-2-like 1, N-terminally processed	18	18	72.2	35.076	0.48069	-1.05682	0.45773	-1.12743	0.99905	-0.00137121	6417000000	3342700000	1548700000	1525600000
C8KIM0	GSR	Glutathione reductase, mitochondrial	4	4	13	47.267	0.6362	-0.652448	0.47961	-1.06007	0.75886	-0.398094	861180000	373690000	280590000	206900000
E9PFN5	GSTK1	Glutathione S-transferase kappa 1	2	2	15.8	21.707	0.36017	-1.47325	0.40999	-1.28634	1.0818	0.113434	207630000	114970000	48114000	44549000
B4DH52	GTF2I	General transcription factor II-I	20	20	29.1	111.91	0.57238	-0.804955	0.49016	-1.02868	0.96414	-0.0526854	2663300000	1250900000	797650000	614750000
Q12789	GTF3C1	General transcription factor 3C polypeptide 1	4	4	2.3	236.28	0.99637	-0.00524651	0.78672	-0.346078	0.8401	-0.251367	139140000	59357000	48400000	31386000
B4E2W0	HADHB	Trifunctional enzyme subunit beta, mitochondrial;3-ketoacyl-CoA thiolase	2	2	4	48.879	0.42636	-1.22986	0.44933	-1.15415	1.0322	0.0457225	125180000	67555000	29022000	28603000
P53701	HCCS	Cytochrome c-type heme lyase	2	2	9.3	30.601	0.58537	-0.772579	0.49252	-1.02175	0.81414	-0.296651	245510000	112570000	68973000	63966000
A6NEM2	HCFC1	Host cell factor 1;HCF N-terminal chain 1;HCF N-terminal chain 2;HCF N-terminal chain 3;HCF N-terminal chain 4;HCF N-terminal chain 5;HCF N-terminal chain 6;HCF C-terminal chain 1;HCF C-terminal chain 2;HCF C-terminal chain 3;HCF C-terminal chain 4;HCF C-terminal chain 5;HCF C-terminal chain 6	4	4	3	213.47	0.83837	-0.254341	0.82761	-0.272977	0.93378	-0.0988454	371380000	140460000	119440000	111480000
P51858	HDGF	Hepatoma-derived growth factor	4	4	22.9	26.788	0.47231	-1.08219	0.67639	-0.564073	1.399	0.484396	280860000	148190000	58496000	74178000
C9JIZ1	HDLBP	Vigilin	3	3	19.2	24.724	0.57935	-0.787493	0.60621	-0.72211	1.1139	0.15562	178260000	100800000	38984000	38470000
Q99878	HIST1H2AJ	Histone H2A type 1-J;Histone H2A type 1-H;Histone H2A.J;Histone H2A type 2-C;Histone H2A type 2-A;Histone H2A type 1-D;Histone H2A type 1;Histone H2A	4	1	35.9	13.936	1.3493	0.432211	5.6484	2.49784	4.1598	2.05651	4310300000	472320000	588960000	3249100000
B4DR52	HIST1H2BL	Histone H2B;Histone H2B type 1-L;Histone H2B type 1-M;Histone H2B type 1-N;Histone H2B type 1-H;Histone H2B type 2-F;Histone H2B type 1-C/E/F/G/I;Histone H2B type 1-D;Histone H2B type F-S;Histone H2B type 1-K	4	2	20.5	18.041	1.2634	0.337311	6.1644	2.62396	5.1467	2.36365	992920000	118730000	151290000	722900000
P62805	HIST1H4A	Histone H4	8	8	43.7	11.367	1.3354	0.417272	6.2353	2.64046	4.8829	2.28774	12230000000	1119400000	1597400000	9513200000
Q5TEC6	HIST2H3PS2	Histone H3	3	1	19.9	15.43	1.1647	0.219958	4.3492	2.12075	4.2333	2.08178	982240000	145590000	164140000	672500000
Q8N257	HIST3H2BB	Histone H2B type 3-B;Histone H2B type 2-E;Histone H2B type 1-B;Histone H2B type 1-O;Histone H2B type 1-J;Putative histone H2B type 2-D;Putative histone H2B type 2-C	4	2	27	13.908	1.252	0.324235	5.7118	2.51395	4.496	2.16864	4711600000	579770000	711940000	3419900000
P01891	HLA-A	HLA class I histocompatibility antigen, A-68 alpha chain	5	1	21.4	40.908	0.5362	-0.899157	0.66209	-0.594901	1.1012	0.139077	769460000	340550000	189790000	239120000
A6NGP5	HN1L	Hematological and neurological expressed 1-like protein	3	3	30.9	18.906	0.34513	-1.53479	0.22506	-2.15162	0.57819	-0.790384	224490000	132680000	55879000	35929000
Q13151	HNRNPA0	Heterogeneous nuclear ribonucleoprotein A0	2	2	10.2	30.84	0.66344	-0.591962	2.0608	1.0432	3.2941	1.71988	170730000	43590000	34459000	92683000
F8VXY0	HNRNPA1	Heterogeneous nuclear ribonucleoprotein A1;Heterogeneous nuclear ribonucleoprotein A1, N-terminally processed;Heterogeneous nuclear ribonucleoprotein A1-like 2	2	2	10.5	32.679	0.92627	-0.110495	2.5809	1.36787	2.9867	1.57855	395230000	81633000	81274000	232330000
P22626	HNRNPA2B1	Heterogeneous nuclear ribonucleoproteins A2/B1	10	10	25.5	37.429	0.85697	-0.222683	2.9069	1.53948	3.2264	1.68993	3100200000	596090000	495340000	2008800000
E7EWI9	HNRNPA3	Heterogeneous nuclear ribonucleoprotein A3	6	1	30.1	34.102	0.60922	-0.714965	1.2395	0.309758	1.9566	0.968349	1340100000	462740000	306100000	571270000
G3V576	HNRNPC	Heterogeneous nuclear ribonucleoproteins C1/C2;Heterogeneous nuclear ribonucleoprotein C-like 1	7	7	30.3	25.256	0.50808	-0.976872	1.0523	0.0735461	2.1095	1.0769	5543900000	2152300000	1148900000	2242800000
P52597	HNRNPF	Heterogeneous nuclear ribonucleoprotein F;Heterogeneous nuclear ribonucleoprotein F, N-terminally processed	8	6	29.2	45.671	1.4206	0.5065	2.0452	1.03224	1.3927	0.477885	1194400000	280480000	389860000	524060000
G8JLB6	HNRNPH1	Heterogeneous nuclear ribonucleoprotein H;Heterogeneous nuclear ribonucleoprotein H, N-terminally processed	12	7	40	51.229	0.70416	-0.506025	0.72685	-0.46027	1.0798	0.110764	17053000000	6801700000	4912900000	5338300000
P55795	HNRNPH2	Heterogeneous nuclear ribonucleoprotein H2	6	2	20.5	49.263	0.79872	-0.324238	0.87157	-0.198312	1.0723	0.100709	267470000	99722000	75276000	92472000
P61978	HNRNPK	Heterogeneous nuclear ribonucleoprotein K	17	17	44.1	48.562	0.48621	-1.04035	0.45723	-1.12901	0.93908	-0.09068	23297000000	12001000000	5885100000	5410700000
P14866	HNRNPL	Heterogeneous nuclear ribonucleoprotein L	10	10	30.7	64.132	0.47523	-1.0733	0.63915	-0.645774	1.3639	0.447738	1967300000	875160000	429980000	662140000
P52272	HNRNPM	Heterogeneous nuclear ribonucleoprotein M	8	8	17.4	73.62	0.55709	-0.844018	0.91498	-0.128188	1.6446	0.717737	2402400000	917140000	587010000	898260000
E7ERE4	HNRNPR	Heterogeneous nuclear ribonucleoprotein R	3	3	5.2	71.313	0.45486	-1.13651	0.88552	-0.175403	1.672	0.741575	355670000	150100000	73019000	132550000
B3KX72	HNRNPU	Heterogeneous nuclear ribonucleoprotein U	15	15	25.1	83.084	0.61389	-0.703948	1.3071	0.38637	2.1128	1.07916	4132000000	1422800000	841800000	1867400000
B7Z4B8	HNRNPUL1	Heterogeneous nuclear ribonucleoprotein U-like protein 1	4	4	8.1	86.121	0.57222	-0.805358	2.9431	1.55734	5.6179	2.49003	636050000	101120000	71095000	463830000
P00492	HPRT1	Hypoxanthine-guanine phosphoribosyltransferase	5	5	26.1	24.579	0.82552	-0.276625	0.72222	-0.46949	0.8189	-0.288241	718620000	300510000	226190000	191920000
Q99714	HSD17B10	3-hydroxyacyl-CoA dehydrogenase type-2	12	12	83.1	26.923	0.3811	-1.39176	0.3732	-1.42198	1.0299	0.0425043	3430800000	2027100000	689690000	714020000
B4DWC7	HSDL2	Hydroxysteroid dehydrogenase-like protein 2	2	2	15	23.578	0.45858	-1.12475	0.60234	-0.73135	1.2727	0.347892	174900000	90011000	38416000	46473000
P07900	HSP90AA1	Heat shock protein HSP 90-alpha	9	4	14.9	84.659	0.82835	-0.271688	0.89059	-0.167167	1.0471	0.0663992	269900000	124010000	72052000	73840000
P08238	HSP90AB1	Heat shock protein HSP 90-beta	13	7	20.3	83.263	0.78578	-0.347803	1.0125	0.0179219	1.3061	0.385265	4406500000	1542800000	1246300000	1617400000
P14625	HSP90B1	Endoplasmin	3	2	5.6	92.468	1.0181	0.0258793	0.70138	-0.511732	0.70562	-0.503037	271530000	99033000	91273000	81229000
H0YG33	HSPA1A	Heat shock 70 kDa protein 1A	9	5	14.7	77.405	0.46943	-1.09102	0.53751	-0.895636	1.1147	0.156655	2707900000	1356600000	628160000	723060000
P11021	HSPA5	78 kDa glucose-regulated protein	16	15	33.5	72.332	0.76277	-0.39068	0.83877	-0.253653	1.1108	0.151599	4319300000	1606600000	1237000000	1475600000
P11142	HSPA8	Heat shock cognate 71 kDa protein	17	15	31	70.897	0.50617	-0.982306	0.53228	-0.909743	1.0565	0.0792928	6242700000	2953400000	1507600000	1781600000
B7Z4V2	HSPA9	Stress-70 protein, mitochondrial	13	13	27.8	72.4	0.63424	-0.656899	0.71951	-0.474913	1.1435	0.193456	5650500000	2466100000	1437100000	1747300000
P04792	HSPB1	Heat shock protein beta-1	3	3	21	22.782	1.1203	0.163885	1.1655	0.220949	1.0753	0.104739	364030000	113220000	129090000	121720000
P10809	HSPD1	60 kDa heat shock protein, mitochondrial	21	21	44	61.054	0.4439	-1.17169	0.38671	-1.37068	0.83022	-0.268434	5320900000	2859200000	1300700000	1160900000
E7EUG1	HSPH1	Heat shock protein 105 kDa	2	2	3.9	71.178	0.38114	-1.39161	0.48097	-1.05598	1.2578	0.330903	149080000	80464000	26119000	42494000
H0Y5W0	HUWE1	E3 ubiquitin-protein ligase HUWE1	2	2	0.9	374.19	0.52786	-0.921773	0.8672	-0.205563	1.4513	0.537346	55072000	22575000	13459000	19038000
F5H1M4	IARS	Isoleucine--tRNA ligase, cytoplasmic	2	2	2.7	87.806	0.66132	-0.59658	0.65504	-0.610345	0.99977	-0.000331858	101150000	38539000	28915000	33699000
F6SBX2	IARS2	Isoleucine--tRNA ligase, mitochondrial	2	2	3.1	106.04	0.69247	-0.530177	1.3062	0.385376	1.601	0.678973	150980000	52710000	33546000	64722000
O43837	IDH3B	Isocitrate dehydrogenase [NAD] subunit beta, mitochondrial	3	3	10.2	41.887	0.32818	-1.60744	0.44936	-1.15406	1.4175	0.503349	284280000	157710000	50396000	76176000
Q13123	IK	Protein Red	2	1	3.2	65.601	0.7945	-0.331881	0.65797	-0.603906	0.8098	-0.304362	151410000	59414000	49235000	42765000
Q12905	ILF2	Interleukin enhancer-binding factor 2	5	5	14.6	43.062	0.33914	-1.56005	0.66353	-0.591766	1.8084	0.854714	570520000	266610000	95708000	208210000
C9JFV5	ILF3	Interleukin enhancer-binding factor 3	4	4	7.2	82.741	0.4878	-1.03564	0.99199	-0.0116025	2.0901	1.06357	450230000	180850000	80278000	189100000
H0Y4R1	IMPDH2	Inosine-5-monophosphate dehydrogenase 2	3	3	10.4	50.957	0.72175	-0.470429	0.64443	-0.633904	0.77972	-0.358972	318700000	143720000	98470000	76509000
Q7Z5L9	IRF2BP2	Interferon regulatory factor 2-binding protein 2	3	3	8.2	59.48	0.42404	-1.23773	0.85207	-0.230956	2.0432	1.03083	278520000	116390000	50546000	111590000
Q96AB3	ISOC2	Isochorismatase domain-containing protein 2, mitochondrial	6	6	56.1	22.337	0.74507	-0.424552	1.2523	0.32458	1.6899	0.756938	1395000000	571440000	295530000	528000000
Q92945	KHSRP	Far upstream element-binding protein 2	14	14	27.9	72.896	0.80624	-0.310719	0.79585	-0.329432	0.96225	-0.0555163	6702700000	2539400000	2085700000	2077700000
B7Z7M6	KIF2C	Kinesin-like protein;Kinesin-like protein KIF2C	3	3	5.9	68.818	1.1258	0.170951	1.5231	0.607011	1.3233	0.40414	342820000	126680000	87908000	128230000
O95239	KIF4A	Chromosome-associated kinesin KIF4A;Chromosome-associated kinesin KIF4B	3	3	3.2	128.46	0.47646	-1.06957	0.915	-0.128156	1.9394	0.95561	117420000	50598000	23567000	43256000
O60870	KIN	DNA/RNA-binding protein KIN17	3	3	9.7	45.373	0.7441	-0.426432	0.56001	-0.836476	0.87214	-0.197368	174360000	83225000	44291000	46849000
Q14974	KPNB1	Importin subunit beta-1	5	5	8.1	97.169	0.60592	-0.722801	0.73815	-0.438014	1.3008	0.379399	536720000	219830000	143470000	173420000
F8VZY9	KRT18	Keratin, type I cytoskeletal 18	10	9	32.2	43.774	0.31869	-1.64977	0.46956	-1.09062	1.4688	0.554638	2741700000	1601400000	473320000	666940000
Q13751	LAMB3	Laminin subunit beta-3	2	2	3.3	129.57	0.69444	-0.526078	0.64967	-0.622221	0.97331	-0.0390287	100830000	40906000	28961000	30961000
A8MXQ4	LDHA	L-lactate dehydrogenase A chain	4	3	16.8	30.057	0.57448	-0.799671	0.70393	-0.506496	1.2871	0.364124	216070000	69764000	34980000	111320000
P07195	LDHB	L-lactate dehydrogenase B chain;L-lactate dehydrogenase	3	2	11.1	36.638	0.60759	-0.71883	0.7446	-0.425462	1.0697	0.0972062	212300000	65043000	69790000	77464000
Q9Y2U8	LEMD3	Inner nuclear membrane protein Man1	2	2	3.2	99.996	0.66466	-0.589312	0.53348	-0.906494	0.87309	-0.195798	93139000	41127000	34281000	17730000
P09382	LGALS1	Galectin-1	4	4	36.3	14.716	2.6616	1.41229	6.5004	2.70053	2.6099	1.38399	1156600000	99298000	296290000	761030000
F8VS07	LIMA1	LIM domain and actin-binding protein 1	3	3	8.8	51.09	0.51443	-0.958953	0.59084	-0.759161	0.91482	-0.12844	379480000	174440000	105650000	99401000
P02545	LMNA	Prelamin-A/C;Lamin-A/C	27	27	44	74.139	0.65176	-0.617587	1.1138	0.15549	1.722	0.784085	11925000000	4282200000	2863100000	4780100000
E9PBF6	LMNB1	Lamin-B1	4	4	15	44.643	0.48834	-1.03404	0.73354	-0.447052	1.632	0.706641	293000000	173450000	46633000	72916000
B3KXS5	LONP1	Lon protease homolog, mitochondrial	3	3	3.5	103.1	0.55671	-0.845002	0.76965	-0.377726	1.4105	0.496207	239460000	99129000	55558000	84777000
F5H4J6	LRPPRC	Leucine-rich PPR motif-containing protein, mitochondrial	4	4	5	123.27	0.44373	-1.17225	0.57563	-0.796786	1.3514	0.434455	192270000	95679000	38796000	57795000
D6RDI2	LUC7L3	Luc7-like protein 3	2	2	12	20.677	0.59481	-0.749499	0.39075	-1.35568	0.5806	-0.784384	230790000	111180000	69466000	50150000
E7EVA0	MAP4	Microtubule-associated protein;Microtubule-associated protein 4	4	4	2.7	245.44	0.55446	-0.850845	0.45087	-1.14922	0.811	-0.302226	500120000	244510000	136550000	119060000
B4DN45	MAT2A	S-adenosylmethionine synthase isoform type-2	4	4	17.4	32.964	0.84596	-0.241339	0.55479	-0.849986	0.66133	-0.596558	602300000	249750000	216660000	135900000
A8MXP9	MATR3	Matrin-3	11	11	19.6	99.966	0.62548	-0.676964	0.84492	-0.243113	1.4052	0.490775	1392300000	548350000	346100000	497890000
C9JP00	MBNL1	Muscleblind-like protein 1;Muscleblind-like protein 2	2	2	6.3	37.898	0.36661	-1.44768	0.49733	-1.00772	1.5902	0.669208	145350000	77106000	28528000	39719000
D6RD67	MCCC2	Methylcrotonoyl-CoA carboxylase beta chain, mitochondrial	2	2	9.1	31.578	0.85345	-0.228621	0.97192	-0.0410905	0.96428	-0.052476	133980000	45783000	47006000	41189000
P25205	MCM3	DNA replication licensing factor MCM3	22	22	31.3	90.98	0.72481	-0.464325	0.58885	-0.764028	0.80334	-0.315917	9488500000	4072800000	3046200000	2369500000
E7EM48	MCM4	DNA replication licensing factor MCM4	4	4	6	92.803	0.56481	-0.824162	0.69074	-0.533785	1.2435	0.314407	214510000	87180000	62456000	64875000
P33992	MCM5	DNA replication licensing factor MCM5;DNA helicase	17	17	29.4	82.285	0.79309	-0.334444	0.62065	-0.688148	0.79633	-0.328562	4485600000	1871100000	1455900000	1158500000
Q14566	MCM6	DNA replication licensing factor MCM6	3	3	5.1	92.888	0.70825	-0.497669	0.84497	-0.243028	1.1849	0.244765	133970000	44553000	49159000	40254000
F5H4S2	MCM7	DNA replication licensing factor MCM7	2	2	5.9	68.615	0.64476	-0.633166	0.88616	-0.174361	1.3373	0.419323	272520000	98275000	69185000	105060000
P14174	MIF	Macrophage migration inhibitory factor	3	3	35.7	12.476	1.0296	0.042084	0.83648	-0.257597	0.81538	-0.294456	10769000000	3786800000	3808500000	3173400000
F5H4V4	MKI67	Antigen KI-67	2	2	1.4	358.62	0.42862	-1.22223	1.2758	0.351402	2.793	1.48182	67129000	26035000	10745000	30349000
A2IDA3	MPG	DNA-3-methyladenine glycosylase	5	5	35.1	27.295	0.89357	-0.162347	0.62241	-0.684063	0.66499	-0.588595	961340000	419530000	335380000	206420000
B4DLN1	MRPL12	39S ribosomal protein L12, mitochondrial	3	3	7.7	48.099	0.53554	-0.900934	0.57058	-0.809499	0.92697	-0.109405	104920000	60073000	16041000	28803000
E9PHA6	MSH2	DNA mismatch repair protein Msh2	8	8	10.3	103.19	0.6948	-0.52533	0.74895	-0.417059	1.1212	0.165044	583010000	259560000	154020000	169430000
O15457	MSH4	MutS protein homolog 4	1	1	0.9	104.75	0.79108	-0.338104	0.68965	-0.536064	0.87015	-0.200664	529720000	206790000	168920000	154010000
F5H769	MSH6	DNA mismatch repair protein Msh6	2	2	2.1	120.96	0.85285	-0.229636	1.0761	0.105812	1.2712	0.346191	81603000	26421000	28112000	27070000
O94776	MTA2	Metastasis-associated protein MTA2	4	4	7.3	75.022	0.53829	-0.893544	0.5735	-0.802135	0.98819	-0.0171396	511590000	236140000	133840000	141620000
Q9Y6C9	MTCH2	Mitochondrial carrier homolog 2	7	7	35.6	33.331	0.88025	-0.184015	0.82588	-0.275996	1.012	0.0172093	1279500000	477030000	413840000	388610000
F5H2F4	MTHFD1	C-1-tetrahydrofolate synthase, cytoplasmic;Methylenetetrahydrofolate dehydrogenase;Methenyltetrahydrofolate cyclohydrolase;Formyltetrahydrofolate synthetase;C-1-tetrahydrofolate synthase, cytoplasmic, N-terminally processed	7	7	9	110.61	0.83574	-0.258874	0.93658	-0.0945259	1.1082	0.148218	582160000	205830000	175900000	200440000
Q6UB35	MTHFD1L	Monofunctional C1-tetrahydrofolate synthase, mitochondrial	2	2	2.9	105.79	0.48118	-1.05535	0.69248	-0.530156	1.4399	0.525969	102660000	50684000	19455000	32518000
F8W1N5	NACA	Nascent polypeptide-associated complex subunit alpha;Nascent polypeptide-associated complex subunit alpha, muscle-specific form	2	2	40.8	7.813	0.68201	-0.552135	0.42082	-1.24872	0.59683	-0.744608	197390000	94569000	61612000	41213000
Q4G0N4	NADK2	NAD kinase 2, mitochondrial	7	7	17.4	49.432	0.48961	-1.0303	0.51987	-0.943777	1.1464	0.197111	725940000	392170000	156840000	176930000
Q09161	NCBP1	Nuclear cap-binding protein subunit 1	6	6	8.9	91.838	0.72195	-0.470029	0.91264	-0.131882	1.1623	0.216982	512010000	196090000	160560000	155370000
E7EX81	NCL	Nucleolin	4	4	8.6	65.881	0.50338	-0.99028	1.0905	0.12499	2.0836	1.05908	277340000	111970000	56403000	108980000
Q8N1B9	NDUFA10	NADH dehydrogenase [ubiquinone] 1 alpha subcomplex subunit 10, mitochondrial	2	2	16.9	22.373	0.31273	-1.67701	0.57498	-0.798416	1.8196	0.863621	213170000	109990000	39531000	63656000
O00483	NDUFA4	Cytochrome c oxidase subunit NDUFA4	2	2	27.2	9.3697	0.30873	-1.69558	0.43305	-1.20739	1.4917	0.576957	223570000	127670000	35603000	60295000
F8W9H9	NFIC	Nuclear factor 1 C-type	3	2	11	55.57	0.50026	-0.99925	0.76344	-0.389413	1.5129	0.597317	509820000	205160000	128080000	176580000
P15531	NME1	Nucleoside diphosphate kinase A;Nucleoside diphosphate kinase;Nucleoside diphosphate kinase B	4	4	29.6	17.149	0.70122	-0.512061	0.68332	-0.549367	1.039	0.0551957	917770000	376930000	275360000	265480000
G8JLK7	NOL6	Nucleolar protein 6	3	3	3.6	122.03	1.3722	0.456491	1.1154	0.157561	0.78272	-0.353432	188830000	50533000	77682000	60611000
C9IZL7	NONO	Non-POU domain-containing octamer-binding protein	3	3	20.8	23.673	0.73327	-0.447584	0.61483	-0.701741	0.93041	-0.104061	226830000	105910000	65052000	55867000
Q9Y314	NOSIP	Nitric oxide synthase-interacting protein	8	8	40.9	33.172	0.35757	-1.4837	0.46386	-1.10824	1.483	0.568519	969670000	552640000	183000000	234020000
P06748	NPM1	Nucleophosmin	5	5	31.7	29.464	0.50188	-0.994586	0.80388	-0.314948	1.4154	0.50121	3679200000	1643700000	774200000	1261300000
O75607	NPM3	Nucleoplasmin-3	3	3	29.2	19.343	0.57396	-0.800978	0.66118	-0.596885	1.2489	0.320658	706040000	310160000	175740000	220150000
Q9BRJ7	NUDT16L1	Protein syndesmos	8	8	46	23.338	0.87414	-0.194064	0.64848	-0.624866	0.66257	-0.593855	2361900000	952870000	849630000	559350000
O43809	NUDT21	Cleavage and polyadenylation specificity factor subunit 5	3	3	24.7	26.227	0.51112	-0.968266	0.52221	-0.937298	0.9965	-0.00505829	200960000	95235000	48839000	56889000
F5H6Y5	NUMA1	Nuclear mitotic apparatus protein 1	2	2	3.3	78.289	0.47124	-1.08547	0.49661	-1.00981	1.2506	0.32262	68511000	32886000	16654000	18972000
B4DZ67	NUP107	Nuclear pore complex protein Nup107	3	3	3.8	103.17	0.75975	-0.396403	0.791	-0.33825	1.4235	0.509442	220510000	90292000	61243000	68973000
Q5T8N1	NUP133	Nuclear pore complex protein Nup133	2	2	3	118.27	0.63948	-0.645029	0.87447	-0.193519	1.3361	0.418028	114210000	48610000	28912000	36686000
Q4LE47	NUP153	Nuclear pore complex protein Nup153	2	2	2.5	151.46	0.66784	-0.582426	0.65725	-0.605486	1.0548	0.0769695	130850000	56539000	37130000	37178000
B4DLT2	NUP155	Nuclear pore complex protein Nup155	31	31	31.6	151.23	1.1563	0.209516	1.1406	0.189793	0.97984	-0.0293819	6603100000	2031300000	2263100000	2308700000
C9JIP0	NUP160	Nuclear pore complex protein Nup160	5	5	4.7	149	0.63808	-0.648191	0.87631	-0.190487	1.3467	0.429429	307510000	118110000	80582000	108820000
B4DYB4	NUP35	Nucleoporin NUP53	2	2	10	33.12	0.88089	-0.182966	1.1621	0.216734	1.2699	0.344715	293540000	97977000	88925000	106640000
Q8NFH3	NUP43	Nucleoporin Nup43	4	4	12.6	42.15	0.43171	-1.21187	0.47243	-1.08183	1.0708	0.098689	538410000	282820000	118860000	136730000
O15294	OGT	UDP-N-acetylglucosamine--peptide N-acetylglucosaminyltransferase 110 kDa subunit	2	2	3.4	116.92	0.73687	-0.440518	0.53663	-0.898	0.85631	-0.223795	101240000	35895000	37526000	27816000
Q99497	PARK7	Protein deglycase DJ-1	5	5	44.4	19.891	1.5232	0.607105	0.27569	-1.85888	0.18344	-2.44662	1389100000	483340000	730600000	175170000
P09874	PARP1	Poly [ADP-ribose] polymerase 1	4	4	5.6	113.08	0.88977	-0.168496	1.4758	0.561497	1.8453	0.883855	343050000	121940000	85779000	135340000
Q15365	PCBP1	Poly(rC)-binding protein 1	8	6	41.9	37.497	0.66195	-0.595206	0.69866	-0.517338	1.0119	0.0170667	3694600000	1579600000	1051200000	1063800000
F8VYL7	PCBP2	Poly(rC)-binding protein 2	10	8	40.4	38.15	0.55897	-0.839157	0.62426	-0.679781	1.1037	0.142348	7251500000	3284600000	1873000000	2093900000
P22061	PCMT1	Protein-L-isoaspartate(D-aspartate) O-methyltransferase;Protein-L-isoaspartate O-methyltransferase	6	6	36.6	24.636	0.54719	-0.869886	0.54221	-0.883076	0.90306	-0.147106	1091100000	504670000	304350000	282030000
P12004	PCNA	Proliferating cell nuclear antigen	5	5	23	28.768	0.40522	-1.30322	0.7165	-0.480961	1.7164	0.779386	592210000	277700000	113160000	201360000
P08559	PDHA1	Pyruvate dehydrogenase E1 component subunit alpha, somatic form, mitochondrial	3	3	10	40.188	0.4912	-1.02562	0.65398	-0.612682	1.3219	0.402613	279390000	127220000	66381000	85784000
B3KQT9	PDIA3	Protein disulfide-isomerase;Protein disulfide-isomerase A3	6	6	13.3	54.102	0.65024	-0.620956	0.71328	-0.48746	1.0972	0.133827	1251800000	444700000	356960000	450150000
B7Z254	PDIA6	Protein disulfide-isomerase A6	13	13	40.5	47.837	0.76043	-0.395113	0.14558	-2.78012	0.18851	-2.40729	6406900000	3348900000	2558000000	500030000
Q29RF7	PDS5A	Sister chromatid cohesion protein PDS5 homolog A	5	5	5.4	150.83	0.68048	-0.555375	0.92312	-0.11541	1.3986	0.483983	468580000	178970000	110000000	179610000
P35232	PHB	Prohibitin	4	4	20.6	29.804	0.43227	-1.21	0.48261	-1.05107	1.091	0.125651	950020000	496420000	217760000	235840000
Q99623	PHB2	Prohibitin-2	7	7	32.8	33.296	0.50757	-0.978321	0.67403	-0.569115	1.3911	0.476226	806490000	438270000	165260000	202960000
Q7RTV0	PHF5A	PHD finger-like domain-containing protein 5A	5	5	54.5	12.405	0.53848	-0.893035	0.51717	-0.95129	0.95308	-0.0693308	4111100000	1714900000	1576600000	819640000
O43175	PHGDH	D-3-phosphoglycerate dehydrogenase	7	7	16.3	56.65	0.90698	-0.140857	0.81462	-0.295801	0.86796	-0.2043	1022800000	376520000	323480000	322820000
P14618	PKM	Pyruvate kinase PKM	12	12	33	57.936	0.78394	-0.351185	0.96595	-0.0499796	1.2278	0.296076	3021800000	1083500000	848660000	1089700000
Q15149	PLEC	Plectin	4	4	0.9	512.6	0.90945	-0.136934	1.1141	0.155879	1.1082	0.148218	285120000	81720000	105350000	98049000
B7Z6M1	PLS3	Plastin-3	4	4	7.7	65.632	0.6441	-0.634643	0.3734	-1.42121	0.65355	-0.61363	358620000	173140000	106840000	78641000
Q9BY77	POLDIP3	Polymerase delta-interacting protein 3	5	5	19.4	42.894	1.5031	0.587941	1.6429	0.716245	1.1135	0.155102	561940000	139720000	225880000	196330000
E2QRM6	PPA2	Inorganic pyrophosphatase 2, mitochondrial	7	7	36.4	35.731	0.48545	-1.04261	0.75997	-0.395986	1.5139	0.59827	686700000	328950000	132080000	225670000
P62937	PPIA	Peptidyl-prolyl cis-trans isomerase A;Peptidyl-prolyl cis-trans isomerase A, N-terminally processed;Peptidyl-prolyl cis-trans isomerase	10	10	58.8	18.012	0.33686	-1.56978	0.37651	-1.40924	1.1813	0.240375	6480200000	3981600000	1151500000	1347100000
Q13356	PPIL2	Peptidyl-prolyl cis-trans isomerase-like 2	2	2	4.4	58.823	0.73514	-0.443909	0.56552	-0.82235	0.71179	-0.490476	177360000	80475000	51120000	45765000
P62136	PPP1CA	Serine/threonine-protein phosphatase PP1-alpha catalytic subunit;Serine/threonine-protein phosphatase	24	8	71.8	37.512	0.26192	-1.9328	0.23833	-2.06897	0.87001	-0.200896	32107000000	28693000000	1640400000	1774000000
Q96QC0	PPP1R10	Serine/threonine-protein phosphatase 1 regulatory subunit 10	23	23	29	99.057	0.12506	-2.99931	0.16149	-2.63048	1.2971	0.37529	13973000000	11106000000	1235400000	1631900000
B5MBZ8	PPP1R7	Protein phosphatase 1 regulatory subunit 7	4	4	23	31.357	0.15454	-2.69395	0.074605	-3.74458	0.43408	-1.20397	290360000	245410000	30007000	14940000
Q12972	PPP1R8	Nuclear inhibitor of protein phosphatase 1;Activator of RNA decay	17	17	51.6	38.478	0.08809	-3.50488	0.084676	-3.5619	0.98375	-0.0236364	7683800000	6611400000	553490000	518970000
Q06830	PRDX1	Peroxiredoxin-1	18	15	67.8	22.11	0.91708	-0.124881	0.82916	-0.270278	0.90154	-0.149537	53252000000	19002000000	18462000000	15788000000
P32119	PRDX2	Peroxiredoxin-2	7	6	29.8	21.892	0.9393	-0.0903421	0.70599	-0.50228	0.75963	-0.396631	4497300000	1739900000	1556400000	1201100000
E9PH29	PRDX3	Thioredoxin-dependent peroxide reductase, mitochondrial	9	9	44.1	25.838	0.44123	-1.1804	0.35219	-1.50557	0.81767	-0.290409	5602500000	3031100000	1449400000	1122100000
Q13162	PRDX4	Peroxiredoxin-4	6	4	22.5	30.54	0.71696	-0.480035	0.57491	-0.798592	0.77787	-0.362399	551250000	284570000	146460000	120220000
P30041	PRDX6	Peroxiredoxin-6	2	2	13.4	25.035	0.76241	-0.391361	0.485	-1.04394	0.62752	-0.672267	266560000	128860000	85556000	52148000
P78527	PRKDC	DNA-dependent protein kinase catalytic subunit	108	107	29.7	469.08	0.75871	-0.39838	1.0434	0.0612923	1.3339	0.415651	14708000000	5070600000	3930700000	5707300000
O94906	PRPF6	Pre-mRNA-processing factor 6	5	5	7.4	102.43	0.42871	-1.22193	0.45542	-1.13473	1.1785	0.236952	148650000	83550000	35007000	30088000
Q6P2Q9	PRPF8	Pre-mRNA-processing-splicing factor 8	13	13	6.1	273.6	0.44276	-1.1754	0.4352	-1.20025	0.97815	-0.0318724	413230000	242790000	92631000	77810000
B1ALA9	PRPS1	Ribose-phosphate pyrophosphokinase 1;Ribose-phosphate pyrophosphokinase 2;Ribose-phosphate pyrophosphokinase 3	2	2	14.7	24.084	0.78369	-0.351645	0.78421	-0.350688	1.007	0.0100637	152830000	54457000	50275000	48101000
O75475	PSIP1	PC4 and SFRS1-interacting protein	2	2	9.6	37.725	0.4192	-1.25429	0.47102	-1.08614	1.1373	0.185613	855770000	478310000	175650000	201800000
Q9P2W1	PSMC3IP	Homologous-pairing protein 2 homolog	2	2	12.7	23.636	1.1471	0.197991	0.85828	-0.22048	0.74267	-0.429207	254150000	87284000	90110000	76759000
P51665	PSMD7	26S proteasome non-ATPase regulatory subunit 7	1	1	5.2	37.025	0.49326	-1.01958	0.56276	-0.829408	1.114	0.155749	109330000	50042000	29888000	29403000
A8MZ76	PSME2	Proteasome activator complex subunit 2	5	5	31.3	28.602	0.79478	-0.331373	0.72174	-0.470449	0.86665	-0.206479	699270000	271450000	222810000	205000000
P26599	PTBP1	Polypyrimidine tract-binding protein 1	15	15	47.6	57.221	0.47755	-1.06628	0.48567	-1.04195	0.95557	-0.0655665	22917000000	11463000000	5986100000	5467600000
B4DP21	PTGES3	Prostaglandin E synthase 3	3	3	28.5	14.958	0.74913	-0.416712	0.81611	-0.293164	1.0997	0.13711	648710000	238490000	202070000	208150000
Q9UHX1	PUF60	Poly(U)-binding-splicing factor PUF60	4	4	13	54.024	0.46881	-1.09292	0.44091	-1.18144	1.0168	0.0240359	731500000	346690000	172530000	212280000
F5H1S9	PUS1	tRNA pseudouridine synthase;tRNA pseudouridine synthase A, mitochondrial	3	3	8.3	41.729	0.51474	-0.958084	0.82049	-0.285442	1.538	0.621056	118160000	43403000	30874000	43888000
Q9UL25	RAB21	Ras-related protein Rab-21	2	2	12	24.347	0.77019	-0.376714	0.73184	-0.4504	0.95072	-0.0729076	199980000	71748000	68531000	59706000
Q92878	RAD50	DNA repair protein RAD50	5	5	5.5	138.43	0.87283	-0.196227	0.93446	-0.0977952	1.1506	0.202386	375850000	127010000	120330000	128500000
E9PQ57	RAE1	mRNA export factor	2	2	5.9	47.831	0.52733	-0.923222	0.58685	-0.768936	1.2345	0.303927	170520000	72135000	51209000	47172000
B5MDF5	RAN	GTP-binding nuclear protein Ran	7	7	32.6	26.224	0.3931	-1.34703	0.47095	-1.08635	1.2017	0.265077	1580500000	825660000	364020000	390870000
P49792	RANBP2	E3 SUMO-protein ligase RanBP2	8	6	3.9	358.2	0.78166	-0.355387	0.93292	-0.100175	1.1765	0.234501	690310000	240200000	198880000	251230000
P46060	RANGAP1	Ran GTPase-activating protein 1	10	10	22.7	63.541	0.54859	-0.8662	0.49539	-1.01336	0.89747	-0.156064	2357400000	1203500000	577240000	576590000
Q09028	RBBP4	Histone-binding protein RBBP4	5	2	13.2	46.158	0.5932	-0.753409	0.64959	-0.622399	1.0029	0.00417776	740250000	327390000	200370000	212490000
E9PC52	RBBP7	Histone-binding protein RBBP7	5	2	12.5	46.938	0.59611	-0.74635	0.5864	-0.770043	0.99901	-0.00142898	417150000	193090000	116750000	107300000
P49756	RBM25	RNA-binding protein 25	4	4	9.8	100.18	0.8199	-0.28648	0.67353	-0.570186	0.92502	-0.112444	268370000	95467000	87070000	85833000
P38159	RBMX	RNA-binding motif protein, X chromosome;RNA-binding motif protein, X chromosome, N-terminally processed	4	4	11.9	40.846	0.44983	-1.15255	1.1727	0.229834	2.6697	1.41668	1046900000	350800000	193630000	502420000
E9PAT9	RCC1	Regulator of chromosome condensation	8	8	26.5	46.752	0.42548	-1.23284	0.43372	-1.20516	0.94421	-0.0828203	981090000	542800000	220680000	217610000
Q9P258	RCC2	Protein RCC2	21	21	45	56.084	0.92961	-0.105303	0.69521	-0.524479	0.75118	-0.412769	19108000000	7225900000	6558300000	5324000000
Q8TC12	RDH11	Retinol dehydrogenase 11	3	3	14.8	35.386	0.48129	-1.05502	0.51858	-0.947362	1.118	0.16092	297800000	135230000	81684000	80887000
P46063	RECQL	ATP-dependent DNA helicase Q1	7	7	11.6	73.457	0.5373	-0.8962	0.64407	-0.634711	1.1771	0.235237	818560000	364140000	227790000	226630000
P35250	RFC2	Replication factor C subunit 2	3	3	12.2	35.243	0.7086	-0.496957	0.74218	-0.430159	1.1201	0.163628	277600000	110500000	70542000	96558000
P40938	RFC3	Replication factor C subunit 3	2	2	6.5	40.556	0.7212	-0.471529	0.97688	-0.0337467	1.3473	0.430071	213760000	70473000	67301000	75987000
C9J8M3	RFC4	Replication factor C subunit 4	2	2	7.9	23.648	0.63263	-0.660566	0.86331	-0.212049	1.3413	0.423632	183420000	66656000	52178000	64587000
Q5UIP0	RIF1	Telomere-associated protein RIF1	36	36	20.6	271.69	0.17937	-2.47899	0.10827	-3.20729	0.65614	-0.607924	3659000000	3116800000	347500000	194740000
Q5VTR2	RNF20	E3 ubiquitin-protein ligase BRE1A	5	4	7.2	113.66	0.71817	-0.477603	0.63873	-0.646722	0.9462	-0.0797829	269850000	111540000	69048000	89257000
O75150	RNF40	E3 ubiquitin-protein ligase BRE1B	9	8	12.4	113.65	0.65634	-0.607485	0.60076	-0.735139	0.91944	-0.121173	737850000	341030000	210700000	186120000
F8W7C6	RPL10	60S ribosomal protein L10-like;60S ribosomal protein L10	1	1	6.7	18.592	0.65675	-0.606584	0.90067	-0.150929	1.4909	0.576183	233240000	88079000	53621000	91540000
P62913	RPL11	60S ribosomal protein L11	3	3	19.7	20.252	0.45308	-1.14216	0.54319	-0.880471	1.2215	0.288654	1793200000	918580000	392650000	481950000
P30050	RPL12	60S ribosomal protein L12	2	2	14.5	17.818	0.60619	-0.722158	0.91698	-0.125038	1.6398	0.71352	179180000	69043000	44643000	65496000
P26373	RPL13	60S ribosomal protein L13	5	5	24.6	24.261	0.52219	-0.937353	0.50655	-0.981223	0.99094	-0.0131304	897390000	436280000	221320000	239790000
P40429	RPL13A	60S ribosomal protein L13a;Putative 60S ribosomal protein L13a protein RPL13AP3	3	3	14.8	23.577	0.52865	-0.919615	0.80477	-0.313352	1.559	0.640621	143030000	61593000	30988000	50445000
P18621	RPL17	60S ribosomal protein L17	3	3	19	21.397	0.67524	-0.566528	1.1329	0.180021	1.824	0.867106	160500000	76646000	26055000	57796000
C9JD32	RPL23	60S ribosomal protein L23	2	2	38.5	9.6694	0.70683	-0.500565	1.0161	0.0230424	1.4395	0.525568	449140000	164840000	107620000	176680000
A8MXA8	RPL23A	60S ribosomal protein L23a	2	2	12	17.95	0.36977	-1.4353	0.88324	-0.179123	2.0889	1.06274	127950000	53031000	25342000	49574000
P61353	RPL27	60S ribosomal protein L27	2	2	12.5	15.798	0.54887	-0.865464	1.1123	0.153546	2.038	1.02715	166350000	60251000	34227000	71869000
E5RI99	RPL30	60S ribosomal protein L30	3	3	41.2	12.656	0.90685	-0.141064	0.71504	-0.483904	0.8326	-0.264305	1958100000	764280000	631720000	562110000
P63173	RPL38	60S ribosomal protein L38	2	2	35.7	8.2178	0.34184	-1.54861	0.40435	-1.30632	1.1717	0.228603	584190000	326790000	115730000	141670000
A8MUD9	RPL7	60S ribosomal protein L7	2	2	9.6	24.433	0.63123	-0.663762	0.8043	-0.314194	1.2863	0.363227	338650000	135360000	87301000	115980000
B4E1M5	RPL9	60S ribosomal protein L9	3	3	29.9	16.944	0.48488	-1.0443	0.58068	-0.784185	1.1403	0.189413	375970000	173070000	100380000	102520000
G3V210	RPLP0	60S acidic ribosomal protein P0;60S acidic ribosomal protein P0-like	2	2	13.3	18.27	0.57922	-0.787817	0.8661	-0.207394	1.4664	0.552279	268080000	120110000	58770000	89196000
P05387	RPLP2	60S acidic ribosomal protein P2	2	2	24.3	11.665	0.6915	-0.532199	1.0868	0.120086	1.6692	0.739157	260760000	96049000	64711000	100000000
O95059	RPP14	Ribonuclease P protein subunit p14	2	2	29	13.693	0.51804	-0.948865	0.45716	-1.12923	0.93669	-0.0943564	203280000	103080000	52329000	47876000
Q5VU11	RPP30	Ribonuclease P protein subunit p30	4	4	17.3	28.112	0.46485	-1.10516	0.66571	-0.587034	1.3991	0.484499	295710000	125530000	69931000	100250000
O75818	RPP40	Ribonuclease P protein subunit p40	4	4	16.5	39.327	0.52215	-0.937464	0.39942	-1.32402	0.76085	-0.394316	658400000	323610000	173940000	160850000
P62280	RPS11	40S ribosomal protein S11	5	5	36.1	18.431	0.61695	-0.696775	0.76328	-0.389716	1.2114	0.276675	659740000	281620000	181070000	197050000
P25398	RPS12	40S ribosomal protein S12	7	7	56.8	14.515	0.46739	-1.0973	0.70615	-0.501953	1.5136	0.597984	1604700000	745960000	368000000	490710000
P62244	RPS15A	40S ribosomal protein S15a	3	3	20.8	14.839	0.52222	-0.93727	0.70974	-0.494637	1.2912	0.368712	472160000	203730000	111290000	157140000
P62249	RPS16	40S ribosomal protein S16	7	7	42.5	16.445	1.1634	0.218347	1.1818	0.240986	0.96754	-0.0476068	2419500000	736310000	824180000	859050000
P0CW22	RPS17L	40S ribosomal protein S17-like;40S ribosomal protein S17	3	3	32.6	15.55	0.43456	-1.20237	0.35261	-1.50385	0.83598	-0.25846	988720000	557630000	257300000	173800000
P62269	RPS18	40S ribosomal protein S18	6	6	33.6	17.718	0.12684	-2.97892	0.17982	-2.47537	1.8358	0.876409	591380000	475840000	44502000	71037000
H0YEN5	RPS2	40S ribosomal protein S2	2	2	12.3	21.154	0.64652	-0.629233	0.82059	-0.285267	1.3424	0.424815	253790000	108100000	63168000	82521000
P60866	RPS20	40S ribosomal protein S20	4	4	28.6	13.373	0.62282	-0.683113	0.51334	-0.962013	0.82142	-0.283808	5225900000	2415400000	1568000000	1242500000
Q8WVC2	RPS21	40S ribosomal protein S21	3	3	51.9	8.85	0.7852	-0.348868	0.9546	-0.0670318	1.1615	0.215989	483570000	131790000	118420000	233350000
P62857	RPS28	40S ribosomal protein S28	2	2	30.4	7.8409	0.62947	-0.66779	0.37966	-1.39722	0.61701	-0.696634	1537400000	744510000	480840000	312050000
P23396	RPS3	40S ribosomal protein S3	10	10	45.3	26.688	0.62157	-0.686011	0.59389	-0.751732	1.0194	0.0277203	1504000000	631960000	487810000	384200000
P62701	RPS4X	40S ribosomal protein S4, X isoform	4	4	17.9	29.597	0.51046	-0.97013	0.5484	-0.8667	1.0607	0.0850167	334640000	152670000	84762000	97214000
P46782	RPS5	40S ribosomal protein S5;40S ribosomal protein S5, N-terminally processed	3	3	22.1	22.876	0.5453	-0.874878	0.41698	-1.26195	0.80684	-0.309645	366530000	182220000	100160000	84143000
B5MCT8	RPS9	40S ribosomal protein S9	2	2	10.8	16.628	0.7128	-0.488431	0.69298	-0.529114	0.98167	-0.02669	370870000	143810000	114280000	112790000
C9J9K3	RPSA	40S ribosomal protein SA	9	9	53.8	29.505	0.77904	-0.360231	0.95809	-0.0617669	1.2213	0.288418	7729000000	2768300000	2292000000	2668700000
O95197	RTN3	Reticulon-3	1	1	4.7	25.609	0.29606	-1.75604	0.28829	-1.79441	0.85911	-0.219085	116710000	79956000	16139000	20615000
P26447	S100A4	Protein S100-A4	1	1	10.9	11.728	0.85801	-0.220934	0.96262	-0.0549617	1.2157	0.281787	251210000	79023000	71058000	101130000
Q14151	SAFB2	Scaffold attachment factor B2	3	3	4.3	107.47	0.69243	-0.53026	1.6335	0.707966	2.0327	1.0234	214010000	59697000	57774000	96540000
O43290	SART1	U4/U6.U5 tri-snRNP-associated protein 1	2	2	4	90.254	0.45135	-1.14768	0.48637	-1.03987	1.1465	0.197236	200190000	100150000	47781000	52259000
D6RFM5	SDHA	Succinate dehydrogenase [ubiquinone] flavoprotein subunit, mitochondrial	3	3	6.2	63.566	0.39187	-1.35155	0.97511	-0.0363631	2.9427	1.55714	525420000	218050000	83709000	223670000
E7EP00	SEC24C	Protein transport protein Sec24C	6	6	9.1	106.62	0.39389	-1.34414	0.23262	-2.10395	0.57522	-0.797814	468670000	298120000	99352000	71202000
P60468	SEC61B	Protein transport protein Sec61 subunit beta	2	2	26	9.9743	0.39321	-1.34663	0.34867	-1.52007	0.89151	-0.165677	611240000	343410000	141750000	126080000
C9J2Q4	SEPTIN2	Septin-2	2	2	13.6	21.087	0.65172	-0.617676	0.45382	-1.13981	0.68422	-0.547468	106410000	50501000	30796000	25112000
Q8NC51	SERBP1	Plasminogen activator inhibitor 1 RNA-binding protein	9	9	27.4	44.256	0.41654	-1.26347	0.35885	-1.47855	0.836	-0.258425	4851900000	2777900000	1092400000	981670000
B4E3A8	SERPINB1	Leukocyte elastase inhibitor	5	5	17.3	38.685	1.2448	0.315914	0.93864	-0.0913562	0.72558	-0.462793	994920000	296670000	418740000	279510000
P35237	SERPINB6	Serpin B6	12	12	47.1	42.621	0.9193	-0.121392	0.62441	-0.679434	0.69081	-0.533639	1550600000	638180000	533450000	378990000
P50454	SERPINH1	Serpin H1	16	16	55.3	46.44	0.61638	-0.698108	0.76082	-0.394373	1.2276	0.295841	8651000000	3608400000	2342700000	2699900000
F5H048	SF3A1	Splicing factor 3A subunit 1	3	3	5.2	77.477	0.46651	-1.10002	0.61611	-0.69874	1.4788	0.564427	215440000	115190000	38030000	62222000
O75533	SF3B1	Splicing factor 3B subunit 1	20	20	21.7	145.83	0.59544	-0.747972	0.6897	-0.535959	1.1657	0.221197	2971200000	1272300000	783440000	915410000
E9PPJ0	SF3B2	Splicing factor 3B subunit 2	2	2	3	98.169	0.55341	-0.853579	0.55502	-0.849388	0.99039	-0.0139313	135400000	57580000	36275000	41542000
Q15393	SF3B3	Splicing factor 3B subunit 3	20	20	22.4	135.58	0.58311	-0.77816	0.61647	-0.697897	1.0285	0.0405418	2350100000	1033500000	640610000	675930000
Q9BWJ5	SF3B5	Splicing factor 3B subunit 5	2	2	32.6	10.135	0.5732	-0.802889	0.83762	-0.255632	1.3188	0.399226	357250000	166130000	84128000	106990000
Q9Y3B4	SF3B6	Splicing factor 3B subunit 6	3	3	29.6	14.585	0.63445	-0.656422	0.66491	-0.588769	1.1512	0.203138	264660000	118590000	63658000	82404000
P23246	SFPQ	Splicing factor, proline- and glutamine-rich	4	4	9.6	76.149	0.44515	-1.16764	0.51603	-0.954473	1.1804	0.239276	676070000	323670000	151700000	200700000
E5RJR5	SKP1	S-phase kinase-associated protein 1	3	3	16	18.72	0.50406	-0.988333	0.48278	-1.05056	0.94942	-0.0748817	329570000	166050000	86204000	77318000
O15427	SLC16A3	Monocarboxylate transporter 4	2	2	5.6	49.469	0.8475	-0.238715	1.068	0.0949116	1.2276	0.295841	156940000	54871000	40909000	61157000
F5GY65	SLC25A11	Mitochondrial 2-oxoglutarate/malate carrier protein	1	1	6.1	28.494	0.72438	-0.465181	1.023	0.0328061	1.4057	0.491289	134450000	41953000	34134000	58365000
F8VVM2	SLC25A3	Phosphate carrier protein, mitochondrial	7	7	25	36.161	0.41201	-1.27925	0.63975	-0.64442	1.4927	0.577924	1168200000	540740000	275510000	351960000
P05141	SLC25A5	ADP/ATP translocase 2;ADP/ATP translocase 2, N-terminally processed	12	7	35.2	32.852	0.5128	-0.963532	0.67543	-0.566122	1.394	0.479231	4859600000	2225400000	1110200000	1524000000
P12236	SLC25A6	ADP/ATP translocase 3;ADP/ATP translocase 3, N-terminally processed;ADP/ATP translocase 1	8	3	32.2	32.866	0.44186	-1.17834	0.63049	-0.665455	1.4723	0.558072	254730000	113410000	59106000	82218000
B4E2Z3	SLC3A2	4F2 cell-surface antigen heavy chain	5	5	12.7	55.939	1.3121	0.391878	1.3696	0.453755	1.1897	0.250598	701730000	193270000	226120000	282340000
Q01650	SLC7A5	Large neutral amino acids transporter small subunit 1	2	2	3	55.01	0.89678	-0.157174	1.0833	0.115433	1.2657	0.339935	214750000	58600000	66766000	89387000
F8VXC8	SMARCC2	SWI/SNF complex subunit SMARCC1;SWI/SNF complex subunit SMARCC2	2	2	0.9	136.18	0.67997	-0.556457	0.73552	-0.443164	1.1009	0.138683	84976000	36100000	18101000	30775000
Q14683	SMC1A	Structural maintenance of chromosomes protein 1A	5	5	4.3	143.23	0.64164	-0.640164	0.7788	-0.360675	1.2128	0.278342	381620000	160230000	74850000	146530000
Q9UQE7	SMC3	Structural maintenance of chromosomes protein 3	3	3	3.1	141.54	0.69687	-0.521039	0.99099	-0.0130576	1.3984	0.483777	191710000	89394000	45526000	56795000
A6NHR9	SMCHD1	Structural maintenance of chromosomes flexible hinge domain-containing protein 1	7	7	4.2	215.74	0.84444	-0.243933	0.88597	-0.17467	1.0255	0.0363275	351350000	127520000	110400000	113430000
O75940	SMNDC1	Survival of motor neuron-related-splicing factor 30	4	4	26.9	26.711	0.6252	-0.67761	0.52903	-0.918579	0.7979	-0.32572	494670000	256380000	126550000	111730000
O75643	SNRNP200	U5 small nuclear ribonucleoprotein 200 kDa helicase	23	23	13.5	244.5	0.40728	-1.29591	0.4374	-1.19297	1.1299	0.176195	1372600000	750690000	299500000	322450000
Q96DI7	SNRNP40	U5 small nuclear ribonucleoprotein 40 kDa protein	3	3	14.6	39.31	0.49238	-1.02216	0.38126	-1.39115	0.88246	-0.180397	249980000	141970000	50202000	57812000
P09661	SNRPA1	U2 small nuclear ribonucleoprotein A	14	14	53.7	28.415	0.73818	-0.437955	0.91225	-0.132499	1.2839	0.360533	7194200000	2608100000	1953000000	2633000000
E7ERB2	SNRPB	Small nuclear ribonucleoprotein-associated proteins B and B;Small nuclear ribonucleoprotein-associated protein N	2	2	3.7	27.21	0.53746	-0.895771	0.64472	-0.633255	1.2338	0.303109	183880000	80783000	45323000	57778000
P62314	SNRPD1	Small nuclear ribonucleoprotein Sm D1	2	2	20.2	13.281	0.46848	-1.09394	0.55797	-0.841741	1.2377	0.307662	155800000	78677000	35540000	41580000
B4DJP7	SNRPD3	Small nuclear ribonucleoprotein Sm D3	4	4	39.2	13.291	0.51524	-0.956683	0.65518	-0.610037	1.2914	0.368936	661010000	301150000	158170000	201690000
P62304	SNRPE	Small nuclear ribonucleoprotein E	2	2	25	10.803	0.44844	-1.15701	0.5879	-0.766357	1.2833	0.359858	300010000	138590000	78887000	82535000
F8W7K3	SPTAN1	Spectrin alpha chain, non-erythrocytic 1	2	2	1.2	282.14	0.48977	-1.02982	0.58158	-0.78195	1.123	0.167358	76599000	38064000	17537000	20998000
P37108	SRP14	Signal recognition particle 14 kDa protein	4	4	25.7	14.57	0.56651	-0.819827	0.66916	-0.579577	1.251	0.323082	991460000	405250000	286490000	299720000
P49458	SRP9	Signal recognition particle 9 kDa protein	2	2	25.6	10.112	0.68195	-0.552262	0.82016	-0.286023	1.1793	0.237931	253640000	99857000	69786000	83995000
Q9Y5M8	SRPRB	Signal recognition particle receptor subunit beta	3	3	17.7	29.702	0.55492	-0.849648	0.64981	-0.62191	1.1511	0.203013	284680000	128450000	69520000	86705000
Q9BXP5	SRRT	Serrate RNA effector molecule homolog	2	2	3.7	96.221	0.30605	-1.70816	0.32568	-1.61847	1.138	0.186501	202800000	112220000	39574000	51009000
B4E241	SRSF3	Serine/arginine-rich splicing factor 3	4	4	37.9	14.203	0.43492	-1.20118	0.77396	-0.369669	1.673	0.742437	1122900000	485300000	217700000	419900000
Q92797	SYMPK	Symplekin	2	2	3	141.15	0.61666	-0.697453	0.71591	-0.48215	1.1118	0.152897	98287000	38066000	27911000	32309000
E7ENN3	SYNE1	Nesprin-1	1	1	0.1	966.64	0.48935	-1.03106	0.5541	-0.851782	1.1013	0.139208	1673100000	841000000	406590000	425520000
P37802	TAGLN2	Transgelin-2	3	3	20.1	22.391	0.79981	-0.322271	1.0738	0.102725	1.4578	0.543793	273300000	95712000	75888000	101700000
Q13148	TARDBP	TAR DNA-binding protein 43	5	5	18.1	44.739	0.55653	-0.845469	0.63584	-0.653264	1.1442	0.194339	3189200000	1480300000	812200000	896690000
Q12788	TBL3	Transducin beta-like protein 3	3	3	4.7	89.034	0.49694	-1.00886	0.72598	-0.461998	1.5803	0.660198	159040000	72123000	27900000	59020000
O14776	TCERG1	Transcription elongation regulator 1	2	2	2.2	121.69	0.76874	-0.379432	0.51655	-0.95302	0.58612	-0.770732	88321000	39158000	30159000	19004000
E7ETY2	TCOF1	Treacle protein	5	5	5.5	152.3	0.47282	-1.08064	0.4441	-1.17104	0.89048	-0.167345	436250000	221080000	106060000	109100000
P17987	TCP1	T-complex protein 1 subunit alpha	3	3	5.8	60.343	0.62731	-0.67275	0.72063	-0.472669	1.1988	0.261591	185610000	73522000	52775000	59315000
Q9NZ01	TECR	Very-long-chain enoyl-CoA reductase	5	5	15.9	36.034	0.46312	-1.11054	0.76211	-0.391929	1.7454	0.803558	118120000	64158000	20548000	33411000
Q00059	TFAM	Transcription factor A, mitochondrial	3	3	14.6	29.096	0.91541	-0.12751	1.1631	0.217975	1.2879	0.365021	172290000	55181000	52474000	64632000
Q01664	TFAP4	Transcription factor AP-4	2	2	10.1	38.725	0.62115	-0.686986	0.65069	-0.619958	1.0275	0.0391384	129210000	60795000	33758000	34658000
Q8NI27	THOC2	THO complex subunit 2	3	3	1.9	182.77	0.5609	-0.834185	0.46597	-1.10169	0.87558	-0.191689	173710000	82334000	48837000	42538000
Q3ZCQ8	TIMM50	Mitochondrial import inner membrane translocase subunit TIM50	2	2	7.6	39.646	0.38352	-1.38263	0.55174	-0.85794	1.476	0.561693	123030000	65308000	22035000	35687000
P42167	TMPO	Lamina-associated polypeptide 2, isoforms beta/gamma;Thymopoietin;Thymopentin;Lamina-associated polypeptide 2, isoform alpha;Thymopoietin;Thymopentin	13	13	40.5	50.67	0.55915	-0.838693	0.5145	-0.958757	0.89652	-0.157592	7183000000	3335000000	1991700000	1856200000
F6TTN0	TOX4	TOX high mobility group box family member 4;TOX high mobility group box family member 3	6	6	16.4	59.36	0.151	-2.72738	0.2261	-2.14497	1.532	0.615416	2003500000	1459400000	187260000	356880000
D6RFM2	TPM3	Tropomyosin alpha-3 chain	1	1	22.4	5.8054	0.92798	-0.107834	1.3378	0.419862	1.3473	0.430071	166010000	48409000	51501000	66104000
P12270	TPR	Nucleoprotein TPR	8	8	5.8	267.29	0.70989	-0.494333	0.88044	-0.183703	1.2138	0.279531	316870000	121130000	90386000	105350000
F5H897	TRAP1	Heat shock protein 75 kDa, mitochondrial	5	5	9.8	74.267	0.30148	-1.72987	0.57044	-0.809853	1.867	0.900722	742980000	399010000	107670000	236300000
Q14258	TRIM25	E3 ubiquitin/ISG15 ligase TRIM25	6	6	11.7	70.973	0.45984	-1.1208	0.57118	-0.807983	1.3481	0.430928	307180000	157210000	61269000	88696000
Q13263	TRIM28	Transcription intermediary factor 1-beta	4	4	9.4	79.473	0.34112	-1.55165	0.4398	-1.18508	1.2025	0.266037	257660000	140000000	51636000	66028000
H0Y612	TRIM33	E3 ubiquitin-protein ligase TRIM33	2	2	2.7	98.891	0.56791	-0.816266	0.68828	-0.538933	1.2043	0.268195	111180000	46032000	31084000	34063000
B4DEC5	TRIM4	E3 ubiquitin-protein ligase TRIM4	1	1	3.3	37.692	0.59555	-0.747705	0.75657	-0.402455	1.3357	0.417596	259610000	108860000	65263000	85485000
P68363	TUBA1B	Tubulin alpha-1B chain;Tubulin alpha-1A chain;Tubulin alpha-1C chain;Tubulin alpha-4A chain;Tubulin alpha-3C/D chain;Tubulin alpha-8 chain;Tubulin alpha-3E chain	14	14	44.1	50.151	0.72462	-0.464703	0.85994	-0.217692	1.2009	0.264116	4544200000	1857100000	1178700000	1508400000
Q5JP53	TUBB	Tubulin beta chain;Tubulin beta-3 chain	15	2	44.8	47.766	0.81693	-0.291716	0.93345	-0.0993553	1.1281	0.173895	5283300000	1881900000	1587600000	1813700000
P49411	TUFM	Elongation factor Tu, mitochondrial	13	13	35.8	49.541	0.64189	-0.639602	0.59941	-0.738385	0.99051	-0.0137566	7441600000	3283000000	2075700000	2082900000
P10599	TXN	Thioredoxin	4	4	42.9	11.737	1.0494	0.0695647	0.90645	-0.141701	0.86298	-0.212601	3530600000	1157600000	1289600000	1083400000
O95881	TXNDC12	Thioredoxin domain-containing protein 12	3	3	19.2	19.206	0.61314	-0.705712	0.22196	-2.17163	0.36327	-1.46089	685400000	373160000	225590000	86644000
Q86UY0	TXNDC5	Thioredoxin domain-containing protein 5	6	6	21.9	40.369	0.74937	-0.41625	0.21675	-2.2059	0.30595	-1.70863	1586400000	773640000	646470000	166270000
Q701P4	U2AF1	Splicing factor U2AF 35 kDa subunit;Splicing factor U2AF 26 kDa subunit	3	3	13.3	27.882	0.39947	-1.32384	0.50866	-0.975226	1.3347	0.416516	304310000	155990000	69984000	78337000
P26368	U2AF2	Splicing factor U2AF 65 kDa subunit	4	4	8.9	53.12	0.47579	-1.0716	0.52555	-0.9281	1.1657	0.221197	384390000	182030000	95306000	107050000
E7ET15	U2SURP	U2 snRNP-associated SURP motif-containing protein	4	4	4.1	118.25	0.62063	-0.688195	0.69196	-0.531239	1.1081	0.148088	259600000	110380000	69563000	79661000
P22314	UBA1	Ubiquitin-like modifier-activating enzyme 1	5	5	7.5	117.85	0.55881	-0.83957	0.50308	-0.99114	0.8721	-0.197435	399840000	201780000	104770000	93291000
F5H6Q2	UBC	Ubiquitin-60S ribosomal protein L40;Ubiquitin;60S ribosomal protein L40;Ubiquitin-40S ribosomal protein S27a;Ubiquitin;40S ribosomal protein S27a;Polyubiquitin-B;Ubiquitin;Polyubiquitin-C;Ubiquitin	4	4	61.8	13.789	0.77115	-0.374917	1.5052	0.589955	1.6789	0.747516	2202700000	674920000	494250000	1033600000
P49459	UBE2A	Ubiquitin-conjugating enzyme E2 A	2	2	17.8	17.315	0.46525	-1.10392	0.42727	-1.22678	0.92553	-0.111648	305080000	165850000	70063000	69162000
D6RAW0	UBE2D3	Ubiquitin-conjugating enzyme E2 D2;Ubiquitin-conjugating enzyme E2 D3	1	1	15.3	8.2133	0.62456	-0.679088	0.72887	-0.456267	1.1523	0.204516	633650000	314240000	112700000	206710000
B0QYN7	UBE2I	SUMO-conjugating enzyme UBC9	4	4	16.3	20.457	0.32806	-1.60797	0.33351	-1.5842	1.078	0.108357	818600000	486580000	157210000	174810000
P61081	UBE2M	NEDD8-conjugating enzyme Ubc12	4	4	25.1	20.9	0.66437	-0.589941	0.58908	-0.763465	0.89537	-0.159444	479170000	201550000	145650000	131970000
E9PJ81	UBXN1	UBX domain-containing protein 1	2	2	9.7	32.611	0.74357	-0.42746	0.77337	-0.370769	1.0421	0.0594937	175170000	68391000	48740000	58043000
F5GXG0	UHRF1	E3 ubiquitin-protein ligase UHRF1	5	5	8.2	89.726	0.53587	-0.900045	0.59364	-0.75234	1.1418	0.19131	1509700000	661120000	393780000	454780000
P31930	UQCRC1	Cytochrome b-c1 complex subunit 1, mitochondrial	11	11	26.2	52.645	0.70874	-0.496672	0.79733	-0.326751	1.1227	0.166972	4732300000	1990100000	1185000000	1557200000
P22695	UQCRC2	Cytochrome b-c1 complex subunit 2, mitochondrial	8	8	30.9	48.442	0.43384	-1.20477	0.57442	-0.799822	1.2156	0.281669	1865500000	909230000	453530000	502730000
F5H8E5	USP7	Ubiquitin carboxyl-terminal hydrolase 7;Ubiquitin carboxyl-terminal hydrolase	3	3	3.9	117	0.47679	-1.06857	0.54035	-0.888034	1.1992	0.262072	133200000	63610000	32187000	37399000
P45880	VDAC2	Voltage-dependent anion-selective channel protein 2	6	6	25.4	30.412	0.41216	-1.27872	0.47066	-1.08724	1.1769	0.234992	2751100000	1413400000	620560000	717200000
P08670	VIM	Vimentin	20	20	49.6	53.651	0.2164	-2.20823	0.21965	-2.18672	1.0202	0.028852	7135200000	5024500000	996920000	1113800000
E9PH12	WAPAL	Wings apart-like protein homolog	2	2	2.1	137.41	0.56842	-0.814971	0.75382	-0.407708	1.2582	0.331361	111860000	46385000	31703000	33770000
Q6UXN9	WDR82	WD repeat-containing protein 82	10	10	39.9	35.079	0.12355	-3.01683	0.17702	-2.49802	1.2957	0.373732	4160800000	3423500000	315430000	421900000
O95785	WIZ	Protein Wiz	5	5	9.1	85.379	0.56216	-0.830947	0.57173	-0.806594	0.88371	-0.178355	331510000	147220000	98006000	86284000
O14980	XPO1	Exportin-1	10	10	10.8	123.38	0.46335	-1.10983	0.62495	-0.678187	1.3807	0.4654	546310000	253360000	120140000	172810000
P49750	YLPM1	YLP motif-containing protein 1	37	37	27.9	219.98	0.2672	-1.90401	0.18482	-2.43581	0.70779	-0.498607	10939000000	7559400000	1995500000	1383900000
E9PG15	YWHAQ	14-3-3 protein theta;14-3-3 protein sigma;14-3-3 protein epsilon;14-3-3 protein beta/alpha;14-3-3 protein beta/alpha, N-terminally processed;14-3-3 protein eta;14-3-3 protein gamma;14-3-3 protein gamma, N-terminally processed	2	1	14.8	17.048	0.54478	-0.876254	0.52941	-0.917543	0.95539	-0.0658383	678170000	325720000	174350000	178100000
E9PBY7	ZC3H11A	Zinc finger CCCH domain-containing protein 11A	2	2	5.2	57.427	1.0131	0.0187766	0.90304	-0.147138	0.94427	-0.0827287	80755000	30327000	28848000	21580000
Q9UPT8	ZC3H4	Zinc finger CCCH domain-containing protein 4	1	1	1.6	140.26	0.14761	-2.76014	0.17113	-2.54684	1.1588	0.212632	269700000	206230000	28040000	35427000
Q9Y6X8	ZHX2	Zinc fingers and homeoboxes protein 2	2	2	3.1	92.306	0.56162	-0.832334	0.46058	-1.11848	0.98343	-0.0241057	81397000	37272000	21726000	22399000
A8MTG3	ZNF207	BUB3-interacting and GLEBS motif-containing protein ZNF207	5	5	13.4	47.749	0.4547	-1.13701	0.46217	-1.1135	1.0395	0.0558898	2449800000	1284500000	568070000	597200000
Detected only in L (PP1a)
Uniprot	Gene	Protein names	Peptides	Unique peptides	Sequence coverage [%]	Mol. weight [kDa]	Intensity	Intensity L	Intensity M	Intensity H
Q15058	KIF14	Kinesin-like protein KIF14	1	1	0.7	186.49	2398300000	2398300000	0	0
G8JLJ4	PPP1R18	Phostensin	7	7	17.6	68.041	919420000	919420000	0	0
Q8WUF5	PPP1R13L	RelA-associated inhibitor	10	10	20.3	89.09	523340000	523340000	0	0
Q13625	TP53BP2	Apoptosis-stimulating of p53 protein 2	7	7	10.3	111.43	480430000	480430000	0	0
Q8IZH2	XRN1	5-3 exoribonuclease 1	1	1	0.8	192.84	313050000	313050000	0	0
Q4KMQ1	TPRN	Taperin	2	2	4.5	75.555	84752000	84752000	0	0
A6NJ37	FUBP3	Far upstream element-binding protein 3	1	1	5.8	33.611	58492000	58492000	0	0
Q9H7B2	RPF2	Ribosome production factor 2 homolog	1	1	3.6	35.582	51843000	51843000	0	0
Q9Y2W1	THRAP3	Thyroid hormone receptor-associated protein 3	2	2	2.3	108.66	48180000	48180000	0	0
Q9P2X0	DPM3	Dolichol-phosphate mannosyltransferase subunit 3	1	1	10.9	10.094	46095000	46095000	0	0
D6RA57	TMA16	Translation machinery-associated protein 16	1	1	10.4	17.155	30051000	30051000	0	0
Q96II6	NDUFB10	NADH dehydrogenase [ubiquinone] 1 beta subcomplex subunit 10	1	1	8.3	20.143	22438000	22438000	0	0
G5E9B2	CCT8	T-complex protein 1 subunit theta	1	1	1.8	59.478	21957000	21957000	0	0
P37198	NUP62	Nuclear pore glycoprotein p62	1	1	2.7	53.254	19585000	19585000	0	0
Q9Y2S0	POLR1D	DNA-directed RNA polymerases I and III subunit RPAC2	1	1	8.2	14.332	19449000	19449000	0	0
C9J384	CMSS1	Protein CMSS1	1	1	5.3	26.228	18811000	18811000	0	0
E9PS71	PEX19	Peroxisomal biogenesis factor 19	1	1	12.7	18.034	18792000	18792000	0	0
D6RFI0	SFXN1	Sideroflexin-1	1	1	17.5	21.504	17816000	17816000	0	0
F8WAS3	NDUFA5	NADH dehydrogenase [ubiquinone] 1 alpha subcomplex subunit 5	1	1	14.3	7.8423	14292000	14292000	0	0
F8WE26	MTX2	Metaxin-2	1	1	62.2	4.8174	14216000	14216000	0	0
B3KQ25	PSME3	Proteasome activator complex subunit 3	1	1	4.7	22.455	13928000	13928000	0	0
C9JV50	SACM1L	Phosphatidylinositide phosphatase SAC1	1	1	5.3	21.43	13926000	13926000	0	0
E9PQM0	PTPMT1	Phosphatidylglycerophosphatase and protein-tyrosine phosphatase 1	1	1	7.1	18.215	12105000	12105000	0	0
F8W704	EGFR	Receptor protein-tyrosine kinase;Epidermal growth factor receptor	1	1	2.8	50.518	11864000	11864000	0	0
Q9H3Y8	PPDPF	Pancreatic progenitor cell differentiation and proliferation factor	1	1	24.3	7.4162	11358000	11358000	0	0
Q13126	MTAP	S-methyl-5-thioadenosine phosphorylase	1	1	6	31.236	9832200	9832200	0	0
P82673	MRPS35	28S ribosomal protein S35, mitochondrial	1	1	3.5	32.717	9295400	9295400	0	0
B4DVT3	VWA9	von Willebrand factor A domain-containing protein 9	1	1	2.5	53.587	7740100	7740100	0	0
Q5VYD6	HAX1	HCLS1-associated protein X-1	1	1	2.7	28.775	5844400	5844400	0	0
P33947	KDELR2	ER lumen protein-retaining receptor 2	1	1	9.1	21.241	2298600	2298600	0	0
Detected only in M (PP1b)
Uniprot	Gene	Protein names	Peptides	Unique peptides	Sequence coverage [%]	Mol. weight [kDa]	Intensity	Intensity L	Intensity M	Intensity H
O95336	PGLS	6-phosphogluconolactonase	1	1	10.9	27.547	11408000	0	11408000	0
B4DDR1	SH2D4A	SH2 domain-containing protein 4A	2	2	5.4	46.978	92078000	0	92078000	0
P62140	PPP1CB	Serine/threonine-protein phosphatase PP1-beta catalytic subunit;Serine/threonine-protein phosphatase	17	5	50.8	37.186	595270000	0	595270000	0
F8W8Q6	PPP1R12A	Protein phosphatase 1 regulatory subunit 12A	15	15	15.3	109.08	1280600000	0	1280600000	0
Detected only in H (PP1g)
Uniprot	Gene	Protein names	Peptides	Unique peptides	Sequence coverage [%]	Mol. weight [kDa]	Intensity	Intensity L	Intensity M	Intensity H
Q93077	HIST1H2AC	Histone H2A type 1-C;Histone H2A type 3;Histone H2A type 1-B/E	4	1	35.4	14.105	71981000	0	0	71981000
P16403	HIST1H1C	Histone H1.2;Histone H1.4;Histone H1.3	1	1	6.1	21.364	36426000	0	0	36426000
Q8NI36	WDR36	WD repeat-containing protein 36	1	1	1.5	105.32	11353000	0	0	11353000
E9PM04	DCUN1D5	DCN1-like protein;DCN1-like protein 5	1	1	5.9	17.855	9829600	0	0	9829600
O60783	MRPS14	28S ribosomal protein S14, mitochondrial	1	1	10.2	15.139	7863200	0	0	7863200
Detected in L and H (PP1a and PP1g)
Uniprot	Gene	Protein names	Peptides	Unique peptides	Sequence coverage [%]	Mol. weight [kDa]	Intensity	Intensity L	Intensity M	Intensity H
P36873	PPP1CC	Serine/threonine-protein phosphatase PP1-gamma catalytic subunit;Serine/threonine-protein phosphatase	19	3	56.1	38.518	2282300000	21478000	0	2260800000
F8WF65	EEF1B2	Elongation factor 1-beta	1	1	51.7	3.1045	99456000	59490000	0	39966000
Q9ULJ8	PPP1R9A	Neurabin-1	3	3	4.8	123.34	157620000	130770000	0	26848000
A8MVQ3	CARS	Cysteine--tRNA ligase, cytoplasmic	1	1	1.4	84.471	27908000	12159000	0	15749000
Detected but not Quantified
Uniprot	Gene	Protein names	Peptides	Unique peptides	Sequence coverage [%]	Mol. weight [kDa]	Intensity	Intensity L	Intensity M	Intensity H
E9PNQ5	ABCB7	ATP-binding cassette sub-family B member 7, mitochondrial	1	1	7	18.978	22551000	10642000	5941200	5968000
Q5T712	ABHD12	Monoacylglycerol lipase ABHD12	1	1	4.3	21.23	29751000	14784000	10535000	4432200
P68133	ACTA1	Actin, alpha skeletal muscle;Actin, alpha cardiac muscle 1;Actin, gamma-enteric smooth muscle;Actin, aortic smooth muscle	7	1	19.4	42.051	884260000	254210000	232010000	398040000
Q8N274	AHNAK	Neuroblast differentiation-associated protein AHNAK	2	2	7.2	86.052	112490000	52508000	31320000	28657000
A8MU58	AIMP2	Aminoacyl tRNA synthase complex-interacting multifunctional protein 2	1	1	3.7	26.76	29128000	12332000	6535600	10260000
D6R9Q5	ANAPC10	Anaphase-promoting complex subunit 10	1	1	11	12.346	82990000	32783000	22218000	27989000
B5MDS5	APC2	Adenomatous polyposis coli protein 2	1	1	0.4	213.79	176290000	54202000	49538000	72554000
B4E2J1	ATAD1	ATPase family AAA domain-containing protein 1	1	1	5.9	30.634	15921000	6957100	4225300	4738300
Q9HD20	ATP13A1	Manganese-transporting ATPase 13A1	1	1	1.4	132.95	9541700	4255200	1798900	3487600
Q8N3X5	ATP2A1	Sarcoplasmic/endoplasmic reticulum calcium ATPase 1;Sarcoplasmic/endoplasmic reticulum calcium ATPase 2	1	1	1.8	92.312	42701000	16806000	9086100	16809000
Q5QNZ2	ATP5F1	ATP synthase F(0) complex subunit B1, mitochondrial	1	1	8.7	22.275	81999000	44078000	18899000	19022000
B4E318	BCCIP	BRCA2 and CDKN1A-interacting protein	1	1	8.8	29.797	454510000	170270000	149190000	135040000
O15155	BET1	BET1 homolog	1	1	15.3	13.289	139180000	71810000	35449000	31920000
Q8TDN6	BRIX1	Ribosome biogenesis protein BRX1 homolog	1	1	3.7	41.401	64850000	19368000	12749000	32733000
F2Z2Q0	C21orf33	ES1 protein homolog, mitochondrial	1	1	11.5	22.801	175540000	73113000	47850000	54574000
F6USW4	CAPZB	F-actin-capping protein subunit beta	1	1	6.8	23.069	148290000	50020000	61373000	36897000
E7EQ12	CAST	Calpastatin	1	1	4	46.133	57569000	23353000	18621000	15595000
Q9BW85	CCDC94	Coiled-coil domain-containing protein 94	1	1	5	37.085	44157000	29854000	6970700	7333000
E9PM09	CCT3	T-complex protein 1 subunit gamma	1	1	9.7	16.881	149910000	65261000	40942000	43712000
B7Z2F4	CCT4	T-complex protein 1 subunit delta	1	1	3.3	42.299	131990000	73827000	24529000	33638000
B4DPJ8	CCT6A	T-complex protein 1 subunit zeta	1	1	1.8	54.867	94472000	44694000	25235000	24543000
E9PEI0	CDCA2	Cell division cycle-associated protein 2	1	1	1.3	111.01	75743000	27718000	22376000	25649000
A8MYZ9	CECR5	Cat eye syndrome critical region protein 5	1	1	5.4	23.831	29576000	12054000	10626000	6896400
Q96JM3	CHAMP1	Chromosome alignment-maintaining phosphoprotein 1	1	1	1.1	89.098	41244000	17909000	11529000	11806000
F8WCC1	CHTF18	Chromosome transmission fidelity protein 18 homolog	1	1	4.6	49.168	23173000	8001900	5681600	9489000
H0Y5D5	CIZ1	Cip1-interacting zinc finger protein	1	1	2.1	91.124	18730000	7494800	6348400	4886600
Q96S66	CLCC1	Chloride channel CLIC-like protein 1	1	1	4.6	39.837	81628000	47050000	17389000	17188000
E7EMS6	COMT	Catechol O-methyltransferase	1	1	6.7	24.838	42660000	16374000	15009000	11277000
F5GXH1	COPG2	Coatomer subunit gamma-2;Coatomer subunit gamma-1	1	1	2	67.848	51859000	31106000	9729600	11023000
C9JLV5	COPS3	COP9 signalosome complex subunit 3	1	1	3.8	36.008	28700000	12475000	6229500	9995500
B4DM67	CSE1L	Exportin-2	1	1	2.5	68.685	17874000	7984400	5066400	4822700
E7EQW6	CSK	Tyrosine-protein kinase CSK	1	1	2.8	44.77	37298000	6102500	13478000	17718000
Q5SRQ3	CSNK2B-LY6G5B-1181	Casein kinase II subunit beta	1	1	4.8	26.673	106350000	49421000	34841000	22087000
Q9P013	CWC15	Spliceosome-associated protein CWC15 homolog	1	1	5.2	26.624	149860000	78443000	35719000	35694000
Q5STU3	DDX39B	Spliceosome RNA helicase DDX39B	8	2	19.3	48.825	51687000	30914000	14076000	6697200
D6R9L5	DEK	Protein DEK	1	1	6.6	17.255	91176000	35183000	28019000	27974000
H0YE57	DHCR7	7-dehydrocholesterol reductase	1	1	5	25.479	22359000	7080100	6142700	9135900
C9JZP6	DHRS2		1	1	3.1	23.818	50853000	28692000	10777000	11384000
E9PHD6	DIP2B	Disco-interacting protein 2 homolog B	1	1	4.1	42.336	17667000	7381100	5516700	4769200
Q5TG40	DMAP1	DNA methyltransferase 1-associated protein 1	1	1	4	35.389	86670000	32214000	24208000	30249000
Q8WXX5	DNAJC9	DnaJ homolog subfamily C member 9	1	1	6.5	29.909	74170000	37280000	17668000	19222000
D6RBW1	EIF4E	Eukaryotic translation initiation factor 4E	1	1	5.7	28.512	52999000	27635000	16838000	8526100
O60841	EIF5B	Eukaryotic translation initiation factor 5B	1	1	1.6	138.83	64498000	23290000	25885000	15323000
Q92979	EMG1	Ribosomal RNA small subunit methyltransferase NEP1	1	1	4.1	26.72	85682000	39073000	17592000	29018000
P07814	EPRS	Bifunctional glutamate/proline--tRNA ligase;Glutamate--tRNA ligase;Proline--tRNA ligase	1	1	1.3	170.59	52778000	22837000	11670000	18271000
G3V279	ERH	Enhancer of rudimentary homolog	1	1	15.5	8.2033	121910000	58759000	24154000	38995000
B1AMU7	EXOSC1	Exosome complex component CSL4	1	1	7.1	16.79	89437000	56762000	17217000	15458000
E9PPI9	EXOSC4	Exosome complex component RRP41	1	1	7.7	16.579	59806000	28067000	18705000	13034000
Q5RKV6	EXOSC6	Exosome complex component MTR3	1	1	5.9	28.235	48657000	23586000	14614000	10456000
Q52LJ0	FAM98B	Protein FAM98B	1	1	3.3	37.19	105000000	38770000	30619000	35615000
O95363	FARS2	Phenylalanine--tRNA ligase, mitochondrial	1	1	3.1	52.356	61770000	32364000	15113000	14292000
Q14192	FHL2	Four and a half LIM domains protein 2	1	1	3.9	32.193	53319000	16132000	8815000	28372000
O75369	FLNB	Filamin-B	2	1	1	230.29	12162000	5084600	3412900	3664100
Q8N3X1	FNBP4	Formin-binding protein 4	1	1	2	110.26	27731000	12082000	7845400	7804200
Q4JHB6	FOXL2	Forkhead box protein L2	1	1	5.2	28.65	71867000	17697000	20279000	33891000
Q92616	GCN1L1	Translational activator GCN1	3	3	1.6	292.75	22951000	13659000	5615600	3676900
Q86SX6	GLRX5	Glutaredoxin-related protein 5, mitochondrial	1	1	8.9	16.628	73315000	33351000	20096000	19867000
F5GYK7	GPD2	Glycerol-3-phosphate dehydrogenase;Glycerol-3-phosphate dehydrogenase, mitochondrial	1	1	2.4	41.512	94677000	38126000	27451000	29100000
P07203	GPX1	Glutathione peroxidase 1	2	2	13.8	22.088	78675000	54355000	11273000	13046000
P62993	GRB2	Growth factor receptor-bound protein 2	1	1	4	20.557	70727000	23938000	40031000	6757700
P21266	GSTM3	Glutathione S-transferase Mu 3	1	1	6.2	26.559	83232000	33314000	18536000	31383000
H0Y4Q6	GTF3C2	General transcription factor 3C polypeptide 2	1	1	2.4	46.921	47253000	20957000	13188000	13107000
Q9Y5Q9	GTF3C3	General transcription factor 3C polypeptide 3	1	1	1.4	101.27	16837000	5382000	5535900	5919100
Q9UKN8	GTF3C4	General transcription factor 3C polypeptide 4	1	1	2.3	91.981	14631000	6543200	3904600	4183500
Q5TEE2	HDAC1	Histone deacetylase 2;Histone deacetylase 1	1	1	5.7	24.544	226870000	82697000	75086000	69086000
Q9BSH5	HDHD3	Haloacid dehalogenase-like hydrolase domain-containing protein 3	2	2	7.2	28	104090000	25007000	46814000	32268000
P10316	HLA-A	HLA class I histocompatibility antigen, A-69 alpha chain;HLA class I histocompatibility antigen, A-2 alpha chain;HLA class I histocompatibility antigen, A-23 alpha chain;HLA class I histocompatibility antigen, A-24 alpha chain	5	1	22.2	40.976	100910000	43642000	21708000	35561000
A2ARK8	HLA-A	HLA class I histocompatibility antigen, A-66 alpha chain;HLA class I histocompatibility antigen, A-34 alpha chain;HLA class I histocompatibility antigen, A-26 alpha chain;HLA class I histocompatibility antigen, A-25 alpha chain;HLA class I histocompatibility antigen, B-46 alpha chain;HLA class I histocompatibility antigen, B-15 alpha chain;HLA class I histocompatibility antigen, A-33 alpha chain;HLA class I histocompatibility antigen, A-43 alpha chain;HLA class I histocompatibility antigen, Cw-16 alpha chain;HLA class I histocompatibility antigen, B-59 alpha chain;HLA class I histocompatibility antigen, B-35 alpha chain;HLA class I histocompatibility antigen, B-78 alpha chain;HLA class I histocompatibility antigen, B-56 alpha chain;HLA class I histocompatibility antigen, B-55 alpha chain;HLA class I histocompatibility antigen, B-53 alpha chain;HLA class I histocompatibility antigen, B-52 alpha chain;HLA class I histocompatibility antigen, B-51 alpha chain;HLA class I histocompatibility antigen, B-38 alpha chain;HLA class I histocompatibility antigen, B-67 alpha chain;HLA class I histocompatibility antigen, B-44 alpha chain;HLA class I histocompatibility antigen, B-41 alpha chain;HLA class I histocompatibility antigen, B-39 alpha chain;HLA class I histocompatibility antigen, B-18 alpha chain;HLA class I histocompatibility antigen, B-73 alpha chain;HLA class I histocompatibility antigen, A-29 alpha chain;HLA class I histocompatibility antigen, A-74 alpha chain;HLA class I histocompatibility antigen, A-36 alpha chain;HLA class I histocompatibility antigen, A-1 alpha chain;HLA class I histocompatibility antigen, A-31 alpha chain;HLA class I histocompatibility antigen, A-30 alpha chain;HLA class I histocompatibility antigen, A-11 alpha chain;HLA class I histocompatibility antigen, A-32 alpha chain;HLA class I histocompatibility antigen, A-3 alpha chain;HLA class I histocompatibility antigen, Cw-12 alpha chain;HLA class I histocompatibility antigen, Cw-17 alpha chain	4	1	21.1	34.426	35034000	15383000	11166000	8486200
P30519	HMOX2	Heme oxygenase 2	2	2	11.1	36.032	101870000	69656000	19503000	12713000
P51991	HNRNPA3	Heterogeneous nuclear ribonucleoprotein A3	6	1	26.5	39.594	590720000	156140000	129760000	304820000
D6R9P3	HNRNPAB		1	1	5	30.302	192870000	56607000	33598000	102670000
D6RF44	HNRNPD	Heterogeneous nuclear ribonucleoprotein D0	1	1	12.5	12.64	212950000	92677000	37807000	82465000
B4DHY1	HNRNPH3	Heterogeneous nuclear ribonucleoprotein H3	1	1	7.1	24.884	74949000	23924000	9551100	41475000
H0YKD0	IDH3A	Isocitrate dehydrogenase [NAD] subunit alpha, mitochondrial	1	1	13.8	12.135	76559000	36046000	13016000	27497000
E7EPR3	IFI16	Gamma-interferon-inducible protein 16	1	1	2.2	83.033	40533000	9831000	6441100	24261000
E9PC05	ILKAP	Integrin-linked kinase-associated serine/threonine phosphatase 2C	1	1	5.7	23.092	150060000	59958000	37863000	52238000
C9J406	IMMT	MICOS complex subunit MIC60	2	2	5.5	73.253	216200000	159260000	31126000	25812000
Q9NRY2	INIP	SOSS complex subunit C	1	1	15.4	11.425	31301000	16173000	6056200	9072000
O95373	IPO7	Importin-7	1	1	1.2	119.52	34441000	15769000	10156000	8515500
E7ET98	KHDRBS1	KH domain-containing, RNA-binding, signal transduction-associated protein 1	2	2	4.3	45.957	356480000	155160000	89541000	111780000
B4DL79	KIF20A	Kinesin-like protein KIF20A	1	1	1.9	98.099	17984000	6448600	4212200	7323000
Q9BXK1	KLF16	Krueppel-like factor 16	1	1	10.3	25.43	41736000	21109000	10898000	9728400
F8VZY5	KRT7	Keratin, type II cytoskeletal 7	3	2	9.1	38.106	140610000	101510000	18627000	20470000
F8WDS9	LANCL1	LanC-like protein 1	1	1	14.6	9.2824	114210000	52597000	29609000	32006000
F8WCE5	LMLN	Leishmanolysin-like peptidase	1	1	2.5	68.236	251480000	101790000	75986000	73704000
Q8N1G4	LRRC47	Leucine-rich repeat-containing protein 47	1	1	3.3	63.472	74687000	36290000	26476000	11921000
B7Z500	LUC7L2	Putative RNA-binding protein Luc7-like 2;UPF0562 protein C7orf55	1	1	3.9	46.228	113030000	76632000	16625000	19771000
Q5U5X0	LYRM7	Complex III assembly factor LYRM7	1	1	9.6	11.955	59228000	29424000	15643000	14161000
Q9BQ69	MACROD1	O-acetyl-ADP-ribose deacetylase MACROD1	1	1	7.1	35.505	208280000	85825000	57984000	64475000
Q96EH3	MALSU1	Mitochondrial assembly of ribosomal large subunit protein 1	1	1	9	26.17	41021000	21083000	9180500	10758000
F6WCX7	MAP2K7	Dual specificity mitogen-activated protein kinase kinase 7	1	1	3.9	51.809	11267000	4108400	4413900	2744700
Q96N66	MBOAT7	Lysophospholipid acyltransferase 7	1	1	3	44.732	37400000	14829000	9250800	13320000
Q9ULC4	MCTS1	Malignant T-cell-amplified sequence 1	1	1	11.2	19.228	83067000	44650000	18229000	20188000
Q15648	MED1	Mediator of RNA polymerase II transcription subunit 1	1	1	1.6	61.562	26142000	8960500	9509300	7672300
Q9Y3C7	MED31	Mediator of RNA polymerase II transcription subunit 31	1	1	13	15.805	15544000	7264700	3724900	4554200
Q5JXY0	MFAP2	Microfibrillar-associated protein 2	1	1	6	20.754	57143000	23987000	10649000	22508000
F5GX73	MGST1	Microsomal glutathione S-transferase 1	1	1	28.6	4.8428	88457000	36110000	26212000	26135000
Q5VV87	MGST3	Microsomal glutathione S-transferase 3	1	1	10.1	14.379	31867000	10430000	9683800	11754000
Q96EY8	MMAB	Cob(I)yrinic acid a,c-diamide adenosyltransferase, mitochondrial	1	1	6.4	27.388	62387000	23770000	18448000	20169000
C9JG87	MRPL39	39S ribosomal protein L39, mitochondrial	1	1	5.1	34.032	68889000	28439000	21366000	19084000
Q96EL3	MRPL53	39S ribosomal protein L53, mitochondrial	1	1	8.9	12.107	122270000	63330000	30184000	28759000
P82912	MRPS11	28S ribosomal protein S11, mitochondrial	2	2	14	20.459	158510000	52057000	33609000	72848000
Q9UKD2	MRTO4	mRNA turnover protein 4 homolog	1	1	6.3	27.56	42501000	13753000	8912400	19835000
H0YE51	MSRB2	Methionine-R-sulfoxide reductase B2, mitochondrial	1	1	9.2	13.219	144670000	94554000	24117000	26000000
B4DY35	MTHFD2	Bifunctional methylenetetrahydrofolate dehydrogenase/cyclohydrolase, mitochondrial;NAD-dependent methylenetetrahydrofolate dehydrogenase;Methenyltetrahydrofolate cyclohydrolase	1	1	5.9	19.933	93842000	46594000	25743000	21504000
C9JL85	MTPN	Myotrophin	1	1	32.7	5.7044	64849000	22863000	26633000	15352000
Q9BQG0	MYBBP1A	Myb-binding protein 1A	1	1	0.8	148.85	34266000	9519800	6972800	17774000
C9JT95	NABP2	SOSS complex subunit B1	1	1	4.9	15.57	56721000	26707000	14399000	15615000
O95182	NDUFA7	NADH dehydrogenase [ubiquinone] 1 alpha subcomplex subunit 7	1	1	15.9	12.551	82032000	42964000	20095000	18972000
Q16795	NDUFA9	NADH dehydrogenase [ubiquinone] 1 alpha subcomplex subunit 9, mitochondrial	1	1	3.4	42.509	7798300	3713000	1682400	2402900
E7EPT4	NDUFV2	NADH dehydrogenase [ubiquinone] flavoprotein 2, mitochondrial	1	1	5.2	27.907	40224000	17602000	11381000	11241000
B1AKN6	NFIA	Nuclear factor 1;Nuclear factor 1 A-type	2	1	6.3	42.304	53544000	20370000	14732000	18443000
Q5VW27	NFIB	Nuclear factor 1;Nuclear factor 1 B-type	2	1	4.3	54.878	35065000	12867000	12016000	10182000
F2Z2E7	NFS1	Cysteine desulfurase, mitochondrial	1	1	6.9	22.604	97272000	37804000	25198000	34270000
B1AHD1	NHP2L1	NHP2-like protein 1;NHP2-like protein 1, N-terminally processed	2	2	18.2	14.627	228930000	135070000	53265000	40589000
Q14978	NOLC1	Nucleolar and coiled-body phosphoprotein 1	1	1	2.1	73.602	10324000	2808500	2210100	5305000
Q9BV86	NTMT1	N-terminal Xaa-Pro-Lys N-methyltransferase 1;N-terminal Xaa-Pro-Lys N-methyltransferase 1, N-terminally processed	1	1	9.7	15.896	77768000	36532000	17953000	23283000
Q9Y266	NUDC	Nuclear migration protein nudC	2	2	7.9	38.242	143850000	83727000	27072000	33053000
F8W973	NUP188	Nucleoporin NUP188 homolog	1	1	1	182.36	30912000	13964000	6972300	9975500
Q5BKU9	OXLD1	Oxidoreductase-like domain-containing protein 1	1	1	7.5	15.855	75118000	30328000	20711000	24079000
H0YC10	PABPC1	Polyadenylate-binding protein;Polyadenylate-binding protein 1;Polyadenylate-binding protein 3	1	1	38.1	4.2618	80034000	39295000	19719000	21020000
D6RF62	PAICS	Multifunctional protein ADE2;Phosphoribosylaminoimidazole-succinocarboxamide synthase;Phosphoribosylaminoimidazole carboxylase	1	1	3.3	37.111	33423000	10964000	9774700	12684000
Q9BRP1	PDCD2L	Programmed cell death protein 2-like	1	1	3.4	39.416	80647000	27834000	27372000	25441000
Q9HBH1	PDF	Peptide deformylase, mitochondrial	1	1	3.3	27.013	66772000	38812000	13990000	13971000
Q9UBV8	PEF1	Peflin	1	1	3.9	30.381	35209000	12095000	11229000	11885000
H0YGH1	PFAS	Phosphoribosylformylglycinamidine synthase	1	1	1.9	80.111	40357000	12437000	17595000	10324000
Q9C084	PFDN5	Prefoldin subunit 5	1	1	27.3	7.4805	35025000	19965000	8380500	6680300
B3KQ85	PMPCB	Mitochondrial-processing peptidase subunit beta	2	2	5.9	37.898	140640000	92354000	27683000	20602000
Q9H307	PNN	Pinin	2	2	4.6	67.005	99777000	58558000	19952000	21267000
P19388	POLR2E	DNA-directed RNA polymerases I, II, and III subunit RPABC1	1	1	6.7	24.551	77921000	36529000	24050000	17342000
C9JLU1	POLR2H	DNA-directed RNA polymerases I, II, and III subunit RPABC3	1	1	12.8	16.996	37777000	17711000	10147000	9918700
Q9Y3C6	PPIL1	Peptidyl-prolyl cis-trans isomerase-like 1	2	2	20.5	18.237	152420000	101780000	28490000	22153000
E7EMN6	PPP1R2	Protein phosphatase inhibitor 2-like protein 3;Protein phosphatase inhibitor 2	1	1	6.5	19.245	270670000	224710000	19584000	26378000
Q96SB3	PPP1R9B	Neurabin-2	19	19	36.8	89.191	3632600000	2719300000	7586900	905690000
H0YBN9	PPP2CB	Serine/threonine-protein phosphatase 2A catalytic subunit alpha isoform;Serine/threonine-protein phosphatase 2A catalytic subunit beta isoform	1	1	21.2	5.9857	65345000	26314000	19528000	19503000
Q5VTL8	PRPF38B	Pre-mRNA-splicing factor 38B	2	2	3.3	64.467	35991000	8738600	14511000	12742000
O00231	PSMD11	26S proteasome non-ATPase regulatory subunit 11	2	2	5.5	47.463	51440000	35135000	5630900	10674000
F8WBS8	PSMD2	26S proteasome non-ATPase regulatory subunit 2	1	1	42.4	6.5831	28067000	12376000	7591700	8099800
O95456	PSMG1	Proteasome assembly chaperone 1	2	2	9.7	30.288	52074000	28284000	12173000	11616000
F5H4W8	PSMG2	Proteasome assembly chaperone 2	1	1	7.9	17.081	80755000	37431000	21641000	21683000
P61106	RAB14	Ras-related protein Rab-14	1	1	14	23.897	150420000	70089000	47897000	32434000
H0YLJ8	RAB8B	Ras-related protein Rab-1A;Ras-related protein Rab-10;Ras-related protein Rab-1B;Putative Ras-related protein Rab-1C;Ras-related protein Rab-13;Ras-related protein Rab-8B;Ras-related protein Rab-8A;Ras-related protein Rab-15	1	1	23.4	5.3212	39119000	20131000	8880300	10108000
Q70E73	RAPH1		1	1	1.1	69.794	502940000	67635000	78710000	356600000
Q96PK6	RBM14	RNA-binding protein 14	1	1	3.6	69.491	177090000	74292000	37002000	65794000
Q96T37	RBM15	Putative RNA-binding protein 15	1	1	1.8	104.75	15333000	4347900	5051200	5933500
P62877	RBX1	E3 ubiquitin-protein ligase RBX1;E3 ubiquitin-protein ligase RBX1, N-terminally processed	1	1	17.6	12.274	53245000	22974000	15773000	14498000
Q8NBN7	RDH13	Retinol dehydrogenase 13	2	2	9.7	35.932	39059000	23695000	7080300	8283200
H0Y2L4	RNF215	RING finger protein 215	1	1	4.1	37.898	34819000	15113000	8653200	11053000
E7EPB3	RPL14	60S ribosomal protein L14	2	2	19.4	14.558	131270000	61342000	16613000	53317000
F8VUA6	RPL18	60S ribosomal protein L18	1	1	10	14.529	100720000	24042000	27472000	49204000
P84098	RPL19	60S ribosomal protein L19	1	1	8.7	23.466	81811000	24350000	26753000	30709000
H0YLP6	RPL28	60S ribosomal protein L28	1	1	11.2	9.657	74065000	41009000	11442000	21614000
P05386	RPLP1	60S acidic ribosomal protein P1	1	1	14	11.514	73281000	23337000	20433000	29511000
B4DNJ5	RPN1	Dolichyl-diphosphooligosaccharide--protein glycosyltransferase subunit 1	1	1	4.8	43.368	122260000	52812000	30557000	38893000
P62263	RPS14	40S ribosomal protein S14	1	1	8.6	16.273	254840000	106410000	70686000	77749000
P39019	RPS19	40S ribosomal protein S19	1	1	6.9	16.06	83041000	40801000	14865000	27374000
Q5T4L4	RPS27	40S ribosomal protein S27;40S ribosomal protein S27-like	1	1	19.7	7.3564	146810000	60681000	30784000	55348000
H0Y9Y4	RPS3A	40S ribosomal protein S3a	2	2	9.6	23.528	76148000	31378000	19620000	25150000
B5MCP9	RPS7	40S ribosomal protein S7	1	1	6.4	21.312	38050000	15499000	11442000	11108000
F5H861	RRM1	Ribonucleoside-diphosphate reductase large subunit	1	1	3.3	52.005	133910000	58745000	34912000	40257000
Q9Y3A4	RRP7A	Ribosomal RNA-processing protein 7 homolog A	1	1	4.6	32.334	101970000	24020000	39993000	37957000
A8MSH5	RTFDC1	Protein RTF2 homolog	3	3	12.2	37.531	129980000	92702000	22390000	14890000
F8W914	RTN4	Reticulon;Reticulon-4	1	1	4.1	37.144	66676000	34947000	14572000	17157000
F5H6C4	SEC23A	Protein transport protein Sec23A	2	1	4.7	74.336	155620000	121220000	18729000	15666000
Q5QPE2	SEC23B	Protein transport protein Sec23B	2	1	8.2	37.143	54551000	30606000	14728000	9216800
Q9BX95	SGPP1	Sphingosine-1-phosphate phosphatase 1	2	2	7.7	49.107	22037000	14150000	3526000	4361400
P53007	SLC25A1	Tricarboxylate transport protein, mitochondrial	1	1	3.9	34.012	39015000	13671000	9429300	15914000
F5GX33	SLC25A12	Calcium-binding mitochondrial carrier protein Aralar1;Calcium-binding mitochondrial carrier protein Aralar2	1	1	1.6	62.244	50320000	18605000	15558000	16157000
E9PJH7	SLC25A22	Mitochondrial glutamate carrier 1	1	1	7.7	27.715	50024000	22587000	10700000	16737000
Q9BWU0	SLC4A1AP	Kanadaptin	1	1	1.1	88.813	28405000	12031000	7848100	8526700
C9JPV1	SLC6A6	Transporter;Sodium- and chloride-dependent taurine transporter	1	1	15.6	12.063	10037000	3080300	2262700	4693900
Q9GZT3	SLIRP	SRA stem-loop-interacting RNA-binding protein, mitochondrial	1	1	11	12.349	79042000	39424000	13656000	25961000
F5GZI1	SMARCA1	Probable global transcription activator SNF2L1;SWI/SNF-related matrix-associated actin-dependent regulator of chromatin subfamily A member 5	1	1	0.9	116.78	33746000	11876000	7962100	13908000
P62316	SNRPD2	Small nuclear ribonucleoprotein Sm D2	1	1	8.5	13.527	120220000	55138000	29182000	35898000
P62306	SNRPF	Small nuclear ribonucleoprotein F	1	1	15.1	9.7251	27773000	12966000	6987300	7819700
P08047	SP1	Transcription factor Sp1	1	1	1.9	80.692	106690000	48740000	27826000	30122000
P35270	SPR	Sepiapterin reductase	1	1	7.3	28.048	21831000	10280000	5520600	6030800
Q96K98	SRP68	Signal recognition particle subunit SRP68	1	1	7.3	37.216	195730000	69668000	39394000	86666000
Q07955	SRSF1	Serine/arginine-rich splicing factor 1	2	1	14.9	22.46	70579000	18181000	17764000	34634000
Q13242	SRSF9	Serine/arginine-rich splicing factor 9	3	2	12.7	25.542	93425000	22171000	12620000	58634000
C9K0U8	SSBP1	Single-stranded DNA-binding protein, mitochondrial	1	1	12.4	14.131	41424000	18850000	8985200	13589000
P53597	SUCLG1	Succinyl-CoA ligase [ADP/GDP-forming] subunit alpha, mitochondrial	1	1	4.3	36.249	55630000	20198000	10639000	24793000
H0Y6N5	SUN1	SUN domain-containing protein 1	1	1	2.5	70.932	19899000	8367400	6803600	4728000
Q12962	TAF10	Transcription initiation factor TFIID subunit 10	1	1	11.5	21.711	96545000	50355000	26589000	19601000
B5MCY1	TDRD15	Tudor domain-containing protein 15	2	2	1.8	221.72	355070000	180570000	84075000	90420000
F8VWL0	TFCP2	Alpha-globin transcription factor CP2	1	1	4.2	43.933	94723000	38873000	28981000	26869000
Q86W42	THOC6	THO complex subunit 6 homolog	1	1	6.4	32.89	89397000	44320000	25130000	19947000
C9JX01	TMCO1	Transmembrane and coiled-coil domain-containing protein 1	1	1	8.9	18.819	36501000	17608000	8353000	10540000
E9PI90	TMEM126A	Transmembrane protein 126A	1	1	21.1	10.564	22823000	9728600	5624100	7470200
D6RAA6	TMEM33	Transmembrane protein 33	1	1	5.4	25.223	47237000	18368000	10102000	18767000
Q9NS69	TOMM22	Mitochondrial import receptor subunit TOM22 homolog	1	1	14.8	15.521	73104000	33331000	18512000	21262000
A6NNK5	TP53BP1	Tumor suppressor p53-binding protein 1	1	1	0.7	209.02	50384000	19906000	13549000	16929000
Q7L0Y3	TRMT10C	Mitochondrial ribonuclease P protein 1	1	1	2.5	47.346	38310000	18095000	6255500	13960000
F5GYQ2	TRMT112	Multifunctional methyltransferase subunit TRM112-like protein	1	1	17.3	9.2555	43937000	20129000	12819000	10989000
Q9BVA1	TUBB2B	Tubulin beta-2B chain;Tubulin beta-2A chain	12	1	37.8	49.953	356720000	124840000	129210000	102670000
P68371	TUBB4B	Tubulin beta-4B chain;Tubulin beta-4A chain	14	1	40.2	49.83	172000000	35337000	58959000	77703000
Q9Y3C8	UFC1	Ubiquitin-fold modifier-conjugating enzyme 1	1	1	6	19.458	100370000	55243000	26480000	18646000
P47985	UQCRFS1	Cytochrome b-c1 complex subunit Rieske, mitochondrial;Cytochrome b-c1 complex subunit 11;Putative cytochrome b-c1 complex subunit Rieske-like protein 1	1	1	4.7	29.668	165320000	88750000	36569000	39999000
F5H571	USP5	Ubiquitin carboxyl-terminal hydrolase 5	1	1	11.7	15.651	31264000	12516000	9076300	9671900
F8WD00	UTP14A	U3 small nucleolar RNA-associated protein 14 homolog A;U3 small nucleolar RNA-associated protein 14 homolog C	1	1	1.8	82.214	27944000	9948300	8061700	9934400
E9PLM9	VPS28	Vacuolar protein sorting-associated protein 28 homolog	1	1	71.4	3.9415	93403000	31243000	34515000	27645000
H0YMF9	WDR61	WD repeat-containing protein 61;WD repeat-containing protein 61, N-terminally processed	1	1	10.6	20.743	14776000	7659300	3000400	4116400
O76024	WFS1	Wolframin	1	1	1.5	100.29	39999000	22255000	10788000	6955900
E7EQK9	XPO5	Exportin-5	2	2	2.7	82.832	50476000	25786000	6242100	18449000
B4DZC3	XRN2	5-3 exoribonuclease 2	1	1	1.9	102.42	44421000	15413000	13069000	15939000
E7ETA0	YBX1	Nuclease-sensitive element-binding protein 1	1	1	7.3	34.028	91143000	43834000	17765000	29544000
F8W840	YTHDF1	YTH domain-containing family protein 1;YTH domain-containing family protein 3	1	1	2.8	55.334	66965000	25386000	22406000	19173000
E5RGE1	YWHAZ	14-3-3 protein zeta/delta	2	1	42.3	5.8626	84635000	40646000	21864000	22124000
C9J0I9	ZC3HC1	Nuclear-interacting partner of ALK	1	1	4.1	50.562	25868000	10654000	6524600	8689900
B5MEH6	ZFR	Zinc finger RNA-binding protein	1	1	1.6	115.15	75056000	37777000	17047000	20233000

### Sheet: BAC Concat Data
HeLa/BAC PP1 isoforms comparative interactomes (Analyze Concatentated CP/NUC Datasets)
PP1g (H) vs PP1b (M) vs PP1a (L)
605	proteins identified/quantified					Annotate	en PP1b:	-1.803	en PP1g:	-2.147	en PP1g:	0.7479
	Known regulatory subunits					PP1 Reg Prot	en PP1a:	-3.803	en PP1a:	-4.147	en PP1b:	-1.2521
							GFP:	-2.803	GFP:	-3.147	GFP:	-0.2521
Uniprot	Gene	Protein names	Peptides	Unique peptides	Sequence coverage [%]	Mol. weight [kDa]	Ratio M/L	log ML	Ratio H/L	log HL	Ratio H/M	log HM	Intensity	Intensity L	Intensity M	Intensity H
F8VZ44	AAAS	Aladin	4	4	12.8	45.634	0.64712	-0.627895	0.65536	-0.60964	1.0404	0.0571383	207320000	83806000	57243000	66269000
B4DGL8	ABCB7	ATP-binding cassette sub-family B member 7, mitochondrial	2	2	3.4	77.12	0.74031	-0.433799	0.67641	-0.56403	0.91118	-0.134192	32829000	15193000	9023300	8612400
H0YGW7	ABCF1	ATP-binding cassette sub-family F member 1	3	3	4.4	67.55	0.78512	-0.349015	0.3986	-1.32699	0.49877	-1.00355	210340000	97910000	68059000	44375000
P42765	ACAA2	3-ketoacyl-CoA thiolase, mitochondrial	5	5	9.8	41.924	0.37409	-1.41854	2.215	1.14731	6.46	2.69153	336320000	40397000	16643000	279280000
G3V1M7	ACADVL	Very long-chain specific acyl-CoA dehydrogenase, mitochondrial	8	8	15.5	75.209	0.49835	-1.00477	1.062	0.0867838	2.2386	1.1626	1743700000	682550000	326930000	734170000
P24752	ACAT1	Acetyl-CoA acetyltransferase, mitochondrial	13	13	43.8	45.199	0.49956	-1.00127	0.43778	-1.19172	0.85178	-0.231447	4616400000	2373700000	1229500000	1013100000
E7ENH9	ACLY	ATP-citrate synthase	12	12	14	126.22	0.98629	-0.0199162	0.7929	-0.334789	0.95549	-0.0656873	1086300000	380620000	385860000	319850000
H0YGC7	ACSF3	Acyl-CoA synthetase family member 3, mitochondrial	2	2	14.8	20.3	0.7927	-0.335153	0.96044	-0.0582326	1.0983	0.135272	341980000	132660000	96295000	113030000
O95573	ACSL3	Long-chain-fatty-acid--CoA ligase 3;Long-chain-fatty-acid--CoA ligase 4	2	2	4.6	80.419	0.44465	-1.16926	0.57283	-0.803821	1.3011	0.379732	180240000	81783000	42601000	55856000
P68133	ACTA1	Actin, alpha skeletal muscle;Actin, alpha cardiac muscle 1;Actin, gamma-enteric smooth muscle;Actin, aortic smooth muscle	8	1	25.5	42.051	0.56645	-0.819979	1.4523	0.53834	2.5176	1.33205	3720600000	1172400000	861940000	1686300000
P60709	ACTB	Actin, cytoplasmic 1;Actin, cytoplasmic 1, N-terminally processed	16	1	65.9	41.736	0.70729	-0.499626	1.4258	0.511772	2.0605	1.04299	801850000	256490000	171870000	373500000
Q562R1	ACTBL2	Beta-actin-like protein 2	3	1	11.2	42.003	0.73571	-0.442791	1.3676	0.451646	1.9644	0.974089	14670000000	4784000000	3546800000	6339600000
P63261	ACTG1	Actin, cytoplasmic 2;Actin, cytoplasmic 2, N-terminally processed	16	1	65.9	41.792	0.69947	-0.515666	1.3678	0.451857	1.8813	0.91173	65285000000	21321000000	15814000000	28150000000
P00813	ADA	Adenosine deaminase	6	6	24.5	40.764	0.89052	-0.16728	1.0789	0.109561	1.2987	0.377068	618950000	199370000	178770000	240810000
E7ENU4	ADAR	Double-stranded RNA-specific adenosine deaminase	30	30	24.8	140.83	0.98716	-0.0186442	1.2127	0.278223	1.2538	0.326307	7414000000	2120700000	2423800000	2869400000
F5H737	AHCY	Adenosylhomocysteinase	3	3	8.4	44.658	0.61746	-0.695582	0.67258	-0.572222	1.0585	0.0820213	534600000	202930000	119970000	211700000
Q09666	AHNAK	Neuroblast differentiation-associated protein AHNAK	19	19	10.7	629.09	1.1393	0.188148	3.0957	1.63027	2.9547	1.56301	1273300000	285480000	271190000	716590000
A8MU58	AIMP2	Aminoacyl tRNA synthase complex-interacting multifunctional protein 2	1	1	3.7	26.76	0.55897	-0.839157	0.67229	-0.572844	1.2993	0.377735	57062000	25327000	13466000	18269000
F8VY04	AK2	Adenylate kinase 2, mitochondrial;Adenylate kinase 2, mitochondrial;Adenylate kinase 2, mitochondrial, N-terminally processed	5	5	43.2	21.226	0.36659	-1.44776	0.47623	-1.07027	1.3262	0.407298	483650000	237940000	113150000	132560000
P54886	ALDH18A1	Delta-1-pyrroline-5-carboxylate synthase;Glutamate 5-kinase;Gamma-glutamyl phosphate reductase	2	2	3.5	87.088	0.68468	-0.546498	1.4721	0.557876	1.7686	0.822608	252380000	76371000	55107000	120900000
Q5T3N1	ANXA1	Annexin;Annexin A1	5	5	39.7	22.755	0.62884	-0.669235	0.88496	-0.176316	1.403	0.488515	921810000	370430000	224730000	326650000
P07355	ANXA2	Annexin A2;Annexin;Putative annexin A2-like protein	26	26	72.3	38.604	0.53797	-0.894402	0.52589	-0.927167	0.98663	-0.0194189	31581000000	15130000000	8420800000	8030200000
Q9NRW3	APOBEC3C	DNA dC->dU-editing enzyme APOBEC-3C;DNA dC->dU-editing enzyme APOBEC-3F;DNA dC->dU-editing enzyme APOBEC-3D	2	2	12.6	22.826	1.6166	0.692963	1.2208	0.287827	0.73245	-0.449198	114560000	29818000	48338000	36405000
O60306	AQR	Intron-binding protein aquarius	9	9	9.4	171.29	0.49631	-1.01069	0.47557	-1.07227	1.0103	0.0147838	634540000	336540000	157550000	140450000
C9JPM4	ARF4	ADP-ribosylation factor 4	2	2	15.7	14.553	1.0391	0.0553345	1.5967	0.675093	1.5176	0.601792	66120000	19301000	16685000	30135000
P00966	ASS1	Argininosuccinate synthase	15	15	39.1	46.53	0.89664	-0.157399	1.0533	0.0749164	1.1662	0.221815	3678100000	1223900000	1159500000	1294700000
B7Z1Q9	ATP1A1	Sodium/potassium-transporting ATPase subunit alpha-1;Sodium/potassium-transporting ATPase subunit alpha-3;Sodium/potassium-transporting ATPase subunit alpha-2	5	5	8.3	100.72	0.21396	-2.22459	0.20012	-2.32106	0.97036	-0.043408	439350000	409280000	15906000	14162000
P25705	ATP5A1	ATP synthase subunit alpha, mitochondrial	13	13	34.4	59.75	0.43889	-1.18807	0.45791	-1.12686	1.0575	0.0806577	5168400000	2669300000	1225600000	1273500000
H0YH81	ATP5B	ATP synthase subunit beta;ATP synthase subunit beta, mitochondrial	2	2	8.8	38.138	0.4871	-1.03771	0.4444	-1.17007	1.1673	0.223175	211010000	92816000	48874000	69322000
B4DL14	ATP5C1	ATP synthase subunit gamma;ATP synthase subunit gamma, mitochondrial	4	4	17.6	27.512	0.44555	-1.16634	0.54514	-0.875301	1.3069	0.386149	1012800000	479560000	237320000	295960000
O75947	ATP5H	ATP synthase subunit d, mitochondrial	9	9	58.4	18.491	0.35993	-1.47421	0.37269	-1.42395	1.0171	0.0244615	3304100000	1927800000	687390000	688910000
F8W7V3	ATP5J2	ATP synthase subunit f, mitochondrial	4	4	70.9	6.2953	0.389	-1.36216	0.35013	-1.51404	0.91468	-0.128661	439280000	256130000	100880000	82275000
P48047	ATP5O	ATP synthase subunit O, mitochondrial	6	6	39.9	23.277	0.28944	-1.78866	0.31428	-1.66988	1.0819	0.113567	1678500000	1032700000	327670000	318120000
O95816	BAG2	BAG family molecular chaperone regulator 2	4	4	19.4	23.772	1.093	0.128293	3.0426	1.6053	3.0785	1.62223	698720000	187960000	134860000	375900000
Q8NFC6	BOD1L1	Biorientation of chromosomes in cell division protein 1-like 1	2	2	1.1	330.46	0.87737	-0.188743	0.64658	-0.629099	0.73583	-0.442556	29511000	11393000	8836200	9282200
Q9Y3E2	BOLA1	BolA-like protein 1	1	1	12.4	14.289	0.77603	-0.365816	0.76935	-0.378288	0.96798	-0.0469509	46067000	18481000	14530000	13057000
Q9H3K6	BOLA2	BolA-like protein 2	5	5	72.1	10.116	0.77994	-0.358565	0.64061	-0.642482	0.76899	-0.378963	2386500000	882000000	895050000	609460000
O43684	BUB3	Mitotic checkpoint protein BUB3	9	9	36.2	36.954	0.51201	-0.965756	0.47009	-1.08899	0.92041	-0.119651	6568000000	3338300000	1668000000	1561600000
Q9Y224	C14orf166	UPF0568 protein C14orf166	6	6	34.8	28.068	0.78359	-0.351829	0.83763	-0.255615	1.0766	0.106482	495500000	186800000	149420000	159280000
Q9BQ61	C19orf43	Uncharacterized protein C19orf43	1	1	14.8	18.419	0.34442	-1.53776	0.32754	-1.61026	0.96679	-0.0487255	317170000	190050000	61792000	65324000
Q07021	C1QBP	Complement component 1 Q subcomponent-binding protein, mitochondrial	5	5	31.6	31.362	0.55865	-0.839983	0.65136	-0.618473	1.0627	0.0877344	1081800000	477970000	280780000	323090000
Q9HB71	CACYBP	Calcyclin-binding protein	2	2	15.8	26.21	1.1289	0.174918	1.2061	0.27035	1.1524	0.204642	298050000	89780000	106890000	101380000
F8VPD4	CAD	CAD protein;Glutamine-dependent carbamoyl-phosphate synthase;Aspartate carbamoyltransferase;Dihydroorotase	5	4	2.7	236.02	0.62629	-0.675097	0.75687	-0.401883	1.2504	0.32239	114480000	46896000	33047000	34537000
Q86VP6	CAND1	Cullin-associated NEDD8-dissociated protein 1	7	7	9.6	117.89	0.57166	-0.806771	0.73297	-0.448174	1.319	0.399445	524810000	234070000	125640000	165100000
P52907	CAPZA1	F-actin-capping protein subunit alpha-1	8	6	38.5	32.922	0.68981	-0.535729	0.7459	-0.422946	1.0531	0.0746424	2386600000	987450000	696650000	702530000
P47755	CAPZA2	F-actin-capping protein subunit alpha-2	4	2	20.6	32.949	0.62887	-0.669166	0.5853	-0.772752	0.89817	-0.15494	259340000	108970000	78309000	72059000
B1AK87	CAPZB	F-actin-capping protein subunit beta	3	3	12.7	29.295	0.6119	-0.708632	0.76573	-0.385092	1.3103	0.389897	515100000	198840000	151870000	164390000
A8MVQ3	CARS	Cysteine--tRNA ligase, cytoplasmic	2	2	2.6	84.471	0.72249	-0.46895	0.73728	-0.439715	1.0613	0.0858325	138390000	54459000	31454000	52477000
E7EQ12	CAST	Calpastatin	1	1	4	46.133	0.74294	-0.428682	0.7575	-0.400682	0.97522	-0.0362004	115420000	44740000	35637000	35041000
E9PQ63	CBR1	Carbonyl reductase [NADPH] 1;Carbonyl reductase [NADPH] 3	2	2	15.2	19.022	0.70389	-0.506578	0.60411	-0.727117	0.76759	-0.381592	170600000	71247000	53110000	46238000
P35520	CBS	Cystathionine beta-synthase	11	11	28.9	60.586	0.6065	-0.72142	0.48381	-1.04749	0.80959	-0.304737	3824300000	1737200000	1190000000	897000000
Q13185	CBX3	Chromobox protein homolog 3	4	4	30.1	20.811	0.71669	-0.480579	0.96392	-0.0530147	1.3053	0.384381	1266100000	462620000	340660000	462850000
F8VQ14	CCT2	T-complex protein 1 subunit beta	2	2	5.8	44.812	0.49243	-1.02201	0.56563	-0.822069	1.105	0.144046	213350000	98731000	54249000	60369000
B7Z2F4	CCT4	T-complex protein 1 subunit delta	1	1	3.3	42.299	0.57081	-0.808917	0.63935	-0.645322	1.1469	0.19774	175080000	88932000	38088000	48059000
E7ENZ3	CCT5	T-complex protein 1 subunit epsilon	3	3	10.7	53.848	0.72732	-0.459338	0.75153	-0.412097	1.1209	0.164658	652130000	254400000	196030000	201690000
B4DPJ8	CCT6A	T-complex protein 1 subunit zeta	2	2	4.2	54.867	0.6809	-0.554485	0.63255	-0.660749	0.99148	-0.0123444	178630000	81169000	46616000	50846000
B7Z1C9	CCT7	T-complex protein 1 subunit eta	2	2	8.9	46.095	0.63562	-0.653764	0.79373	-0.33328	1.1271	0.172616	187310000	73836000	54252000	59222000
E9PNW4	CD59	CD59 glycoprotein	2	2	22.2	11.985	5.4391	2.44337	15.647	3.96781	2.8037	1.48733	370210000	26617000	92815000	250780000
P32320	CDA	Cytidine deaminase	1	1	15.1	16.185	0.68051	-0.555312	1.0501	0.0705267	1.6037	0.681404	166680000	61747000	39387000	65542000
Q6P1J9	CDC73	Parafibromin	5	5	12.4	60.576	0.49344	-1.01905	0.52808	-0.921172	1.0357	0.0506062	570350000	267910000	154260000	148170000
P06493	CDK1	Cyclin-dependent kinase 1	8	7	36	34.095	0.84773	-0.238323	0.80696	-0.309431	1.1503	0.20201	796980000	285650000	240870000	270460000
D6RAD4	CDK7	Cyclin-dependent kinase 7	3	3	14.2	34.643	0.51551	-0.955928	0.57073	-0.80912	1.0399	0.0564448	129440000	68998000	31162000	29282000
P50750	CDK9	Cyclin-dependent kinase 9	3	2	8.3	42.777	0.77359	-0.370359	0.74167	-0.431151	0.93431	-0.0980268	277730000	95850000	85432000	96443000
E9PP50	CFL1	Cofilin-1	11	11	63.8	17.865	0.75734	-0.400987	1.1088	0.148999	1.4124	0.498149	9252900000	3074200000	2633200000	3545500000
G3V1K1	CHCHD3	MICOS complex subunit MIC19	4	4	25.4	15.558	0.36521	-1.4532	0.34004	-1.55622	0.88047	-0.183654	380560000	272990000	54712000	52866000
Q8N4Q1	CHCHD4	Mitochondrial intermembrane space import and assembly protein 40	2	2	29.6	15.996	0.3281	-1.60779	0.45661	-1.13097	1.5322	0.615605	240330000	125220000	50488000	64626000
F5H2G1	CHD4	Chromodomain-helicase-DNA-binding protein 4;Chromodomain-helicase-DNA-binding protein 3	3	3	2.1	215.31	0.58742	-0.767536	0.74892	-0.417116	1.462	0.547943	141950000	64430000	31571000	45951000
E9PIZ4	CHORDC1	Cysteine and histidine-rich domain-containing protein 1	2	2	26.7	13.143	0.54561	-0.874058	0.63515	-0.654831	1.1467	0.197488	469110000	212340000	131650000	125120000
Q8N5K1	CISD2	CDGSH iron-sulfur domain-containing protein 2	5	5	36.3	15.278	0.34088	-1.55266	0.31979	-1.6448	1.02	0.0285692	750150000	429130000	175220000	145800000
Q00610	CLTC	Clathrin heavy chain 1	8	8	5.8	187.89	0.64234	-0.638591	0.75403	-0.407306	1.1854	0.245374	344500000	147100000	89036000	108360000
Q96DG6	CMBL	Carboxymethylenebutenolidase homolog	5	5	24.9	28.048	0.81491	-0.295287	1.0163	0.0233263	1.2331	0.30229	590850000	198700000	161570000	230580000
E7EVE6	CMPK1	UMP-CMP kinase	1	1	9.4	20.46	0.54094	-0.88646	0.86022	-0.217222	1.5009	0.585828	24576000	9251900	5802600	9521400
Q99439	CNN2	Calponin-2	4	4	15.9	33.697	0.53015	-0.915527	0.79569	-0.329722	1.449	0.535058	577100000	244000000	134570000	198520000
Q13057	COASY	Bifunctional coenzyme A synthase;Phosphopantetheine adenylyltransferase;Dephospho-CoA kinase	3	3	8.2	62.328	0.75981	-0.396289	0.84011	-0.25135	1.0639	0.0893626	576160000	218260000	177520000	180390000
P53618	COPB1	Coatomer subunit beta	2	2	3.3	107.14	0.5572	-0.843733	0.73614	-0.441948	1.3	0.378512	138590000	51985000	35199000	51410000
F5GXH1	COPG2	Coatomer subunit gamma-2;Coatomer subunit gamma-1	1	1	2	67.848	0.56719	-0.818096	0.72095	-0.472029	1.2016	0.264957	108750000	51244000	26581000	30929000
H0YGP4	CPS1	Carbamoyl-phosphate synthase [ammonia], mitochondrial	36	35	30.6	165.93	0.67543	-0.566122	1.2874	0.36446	1.8732	0.905505	6288500000	2082900000	1411400000	2794300000
P46109	CRKL	Crk-like protein	13	13	48.5	33.777	0.64619	-0.62997	0.6339	-0.657673	0.98336	-0.0242084	5149700000	2242800000	1482000000	1424800000
E7EQW6	CSK	Tyrosine-protein kinase CSK	1	1	2.8	44.77	1.9353	0.952557	2.461	1.29924	1.3842	0.469052	94555000	18714000	30276000	45565000
E7EU96	CSNK2A1	Casein kinase II subunit alpha	3	3	10.6	45.31	0.52359	-0.933491	0.43181	-1.21153	0.81015	-0.303739	248060000	124660000	60165000	63229000
P19784	CSNK2A2	Casein kinase II subunit alpha	4	4	14.6	41.213	0.50952	-0.972789	0.35594	-1.49029	0.72882	-0.456366	296440000	170600000	66227000	59613000
Q16527	CSRP2	Cysteine and glycine-rich protein 2	8	8	52.3	20.954	2.9767	1.57371	2.7422	1.45533	1.0392	0.0554733	5168000000	900680000	2103000000	2164300000
P04080	CSTB	Cystatin-B	5	5	79.6	11.139	0.62581	-0.676203	0.56633	-0.820285	0.88809	-0.171222	4084800000	1444400000	1401400000	1239000000
Q05048	CSTF1	Cleavage stimulation factor subunit 1	8	8	28.8	48.357	0.63424	-0.656899	0.80031	-0.321369	1.298	0.37629	2377400000	954520000	639270000	783660000
P32929	CTH	Cystathionine gamma-lyase	4	4	16.1	39.505	1.1844	0.244156	0.98727	-0.0184834	0.77654	-0.364868	230670000	69873000	84340000	76456000
B7Z9C4	CTPS1	CTP synthase 1	1	1	5.1	35.253	0.47402	-1.07698	0.63586	-0.653219	1.3095	0.389016	57529000	24827000	13595000	19107000
Q9UBR2	CTSZ	Cathepsin Z	2	2	7.3	33.868	0.9865	-0.019609	1.4038	0.489337	1.4247	0.510658	197950000	58934000	57753000	81260000
B4DP59	DAP3	28S ribosomal protein S29, mitochondrial	3	3	12.3	41.044	0.51144	-0.967363	0.94294	-0.0847621	2.2018	1.13868	230010000	79108000	49757000	101150000
Q96EP5	DAZAP1	DAZ-associated protein 1	5	5	22	40.529	0.48168	-1.05385	0.5536	-0.853084	1.2867	0.363676	1951300000	1040400000	436310000	474610000
Q9H773	DCTPP1	dCTP pyrophosphatase 1	4	4	31.2	18.681	0.55061	-0.860897	0.3163	-1.66063	0.5599	-0.836759	253410000	121570000	90191000	41645000
F5GY55	DDB1	DNA damage-binding protein 1	4	4	3.3	121.71	0.605	-0.724993	0.80404	-0.314661	1.3831	0.467905	181620000	75069000	48401000	58153000
B4DME8	DDX1	ATP-dependent RNA helicase DDX1	4	4	8.8	68.712	0.83537	-0.259513	0.87935	-0.185491	0.96974	-0.0443301	324640000	121830000	103840000	98973000
Q59F66	DDX17	Probable ATP-dependent RNA helicase DDX17	18	14	29.6	81.067	1.038	0.0538064	1.2745	0.349931	1.1306	0.177089	7890800000	2512100000	2467600000	2911100000
O00148	DDX39A	ATP-dependent RNA helicase DDX39A	8	2	19.2	49.129	0.50558	-0.983989	0.71938	-0.475174	1.267	0.341417	1831600000	902310000	413160000	516120000
B4E3E8	DDX3X	ATP-dependent RNA helicase DDX3X;ATP-dependent RNA helicase DDX3Y	9	8	21.5	71.354	0.96679	-0.0487255	0.77126	-0.374711	0.90709	-0.140682	1203500000	436960000	395310000	371230000
G5E955	DDX47	Probable ATP-dependent RNA helicase DDX47	3	3	9.6	45.169	0.47652	-1.06939	0.59234	-0.755503	1.126	0.171207	159680000	68109000	41174000	50392000
P17844	DDX5	Probable ATP-dependent RNA helicase DDX5	14	10	27.2	69.147	0.55948	-0.837842	0.61191	-0.708609	1.0687	0.0958569	4924800000	2164700000	1370100000	1390000000
F5H6K0	DHX15	Pre-mRNA-splicing factor ATP-dependent RNA helicase DHX15	10	10	15.6	89.502	0.62397	-0.680451	0.82879	-0.270921	1.2484	0.32008	1840600000	743250000	494440000	602900000
Q08211	DHX9	ATP-dependent RNA helicase A	6	6	5.3	140.96	0.58244	-0.779819	1.2459	0.317188	2.0855	1.06039	170650000	52162000	18462000	100020000
F2Z2C0	DIS3	Exosome complex exonuclease RRP44	3	3	7.5	63.616	0.54353	-0.879568	0.72967	-0.454684	1.3595	0.443076	159120000	66926000	42266000	49931000
Q9NVM6	DNAJC17	DnaJ homolog subfamily C member 17	3	3	15.1	34.687	0.50298	-0.991427	0.3878	-1.36662	0.91048	-0.135301	65109000	34589000	15534000	14986000
F5GX68	DNMT1	DNA (cytosine-5)-methyltransferase 1	5	5	4.6	183.38	0.67266	-0.572051	0.60653	-0.721349	0.88936	-0.169161	371680000	175200000	101490000	95002000
P15924	DSP	Desmoplakin	50	50	21.5	331.77	1.4206	0.5065	4.813	2.26694	3.4945	1.80509	3450300000	401100000	580970000	2468200000
F6RFD5	DSTN	Destrin	2	2	17	15.397	0.72113	-0.471669	0.98109	-0.0275426	1.4201	0.505993	663490000	232470000	175830000	255190000
H0YNW5	DUT	Deoxyuridine 5-triphosphate nucleotidohydrolase, mitochondrial	5	5	41.9	17.827	0.8252	-0.277184	0.65387	-0.612924	0.77489	-0.367937	1408700000	490070000	462150000	456450000
P63167	DYNLL1	Dynein light chain 1, cytoplasmic;Dynein light chain 2, cytoplasmic	4	4	39.3	10.366	0.62709	-0.673256	0.63047	-0.6655	1.0862	0.11929	1936000000	870570000	518780000	546690000
P30084	ECHS1	Enoyl-CoA hydratase, mitochondrial	8	8	38.6	31.387	0.34199	-1.54797	0.36677	-1.44705	1.047	0.0662614	1052600000	628210000	180740000	243670000
O75521	ECI2	Enoyl-CoA delta isomerase 2, mitochondrial	4	4	18.1	39.609	0.41839	-1.25708	0.37841	-1.40198	1.0324	0.046002	357460000	249650000	54849000	52962000
Q5VTE0	EEF1A1P5	Putative elongation factor 1-alpha-like 3;Elongation factor 1-alpha 1;Elongation factor 1-alpha 2	9	9	27.5	50.184	0.63664	-0.65145	0.70314	-0.508116	1.1728	0.229957	42506000000	18083000000	11823000000	12600000000
E9PMW7	EEF1D	Elongation factor 1-delta	5	5	54.6	14.18	0.60388	-0.727666	0.57535	-0.797488	0.98341	-0.0241351	1346500000	623740000	367770000	354940000
D6RBD7	EEF1E1	Eukaryotic translation elongation factor 1 epsilon-1	2	2	14	16.686	0.50347	-0.990022	0.49223	-1.0226	0.85955	-0.218347	391410000	178600000	111020000	101800000
P26641	EEF1G	Elongation factor 1-gamma	7	7	19.9	50.118	0.49766	-1.00677	0.41598	-1.26541	0.87895	-0.186147	2664200000	1373300000	662350000	628540000
P13639	EEF2	Elongation factor 2	12	12	18.6	95.337	0.69638	-0.522053	0.74763	-0.419604	1.1578	0.211386	3254500000	1328000000	916790000	1009700000
B4DK30	EFTUD2	116 kDa U5 small nuclear ribonucleoprotein component	10	10	14.4	105.38	0.41288	-1.27621	0.44843	-1.15705	1.1396	0.188528	897790000	478690000	202920000	216180000
Q504U8	EGFR	Receptor protein-tyrosine kinase;Epidermal growth factor receptor	3	3	3.8	120.69	0.56244	-0.830229	0.67199	-0.573488	1.4084	0.494057	55080000	31177000	11358000	12544000
P60842	EIF4A1	Eukaryotic initiation factor 4A-I;Eukaryotic initiation factor 4A-II;Eukaryotic initiation factor 4A-II, N-terminally processed	7	6	24.1	46.153	0.42174	-1.24557	0.59275	-0.754504	1.2737	0.349026	962430000	466810000	198330000	297290000
P38919	EIF4A3	Eukaryotic initiation factor 4A-III;Eukaryotic initiation factor 4A-III, N-terminally processed	5	4	15.6	46.871	0.40147	-1.31664	0.67565	-0.565652	1.5062	0.590913	903300000	435490000	198900000	268910000
D6RBW1	EIF4E	Eukaryotic translation initiation factor 4E	1	1	5.7	28.512	0.52041	-0.942279	0.36518	-1.45332	0.80556	-0.311936	106730000	55282000	29162000	22285000
P63241	EIF5A	Eukaryotic translation initiation factor 5A-1;Eukaryotic translation initiation factor 5A;Eukaryotic translation initiation factor 5A-2;Eukaryotic translation initiation factor 5A-1-like	6	6	42.9	16.832	0.32515	-1.62082	0.37769	-1.40473	1.1355	0.183328	798630000	455820000	156560000	186250000
P56537	EIF6	Eukaryotic translation initiation factor 6	2	2	13.1	26.599	0.55092	-0.860085	0.77517	-0.367415	1.3596	0.443182	223560000	83319000	64038000	76205000
Q15717	ELAVL1	ELAV-like protein 1	7	7	33.1	36.091	0.594	-0.751465	0.66181	-0.595511	1.046	0.0648829	1430200000	618200000	404970000	407070000
P50402	EMD	Emerin	2	2	12.2	28.994	0.66535	-0.587815	0.62927	-0.668249	1.0639	0.0893626	502510000	237510000	139140000	125860000
P06733	ENO1	Alpha-enolase	6	6	18.9	47.168	2.1288	1.09004	1.9761	0.982656	0.86893	-0.202688	1449200000	280310000	629470000	539380000
P58107	EPPK1	Epiplakin	33	27	35	555.61	5.4078	2.43504	13.488	3.7536	2.6106	1.38438	2437100000	85768000	347380000	2004000000
P07814	EPRS	Bifunctional glutamate/proline--tRNA ligase;Glutamate--tRNA ligase;Proline--tRNA ligase	13	13	12	170.59	0.76369	-0.388941	0.96469	-0.0518627	1.2495	0.321351	814770000	292710000	228790000	293270000
E7ER77	ERMP1	Endoplasmic reticulum metallopeptidase 1	3	3	4.4	93.159	0.47173	-1.08397	0.50083	-0.997607	1.0787	0.109294	125730000	63247000	31994000	30489000
B3KY56	ESYT1	Extended synaptotagmin-1	3	3	4.9	117.39	0.48532	-1.04299	0.42372	-1.23882	0.99099	-0.0130576	213640000	100460000	61808000	51378000
H0YL12	ETFA	Electron transfer flavoprotein subunit alpha, mitochondrial	2	2	14.2	24.896	0.62911	-0.668616	1.259	0.332278	2.0039	1.00281	202240000	79214000	45101000	77924000
O95571	ETHE1	Persulfide dioxygenase ETHE1, mitochondrial	3	3	16.1	27.873	0.60972	-0.713781	0.71683	-0.480297	1.2722	0.347325	446280000	183520000	120900000	141850000
B4E363	FARSA	Phenylalanine--tRNA ligase alpha subunit	6	6	16.6	54.157	0.63846	-0.647332	0.54797	-0.867831	0.89001	-0.168107	1914500000	810120000	632950000	471410000
Q9NSD9	FARSB	Phenylalanine--tRNA ligase beta subunit	8	8	14.3	66.115	0.86573	-0.208011	0.67717	-0.56241	0.6989	-0.516842	1379000000	477610000	569760000	331580000
P49327	FASN	Fatty acid synthase;[Acyl-carrier-protein] S-acetyltransferase;[Acyl-carrier-protein] S-malonyltransferase;3-oxoacyl-[acyl-carrier-protein] synthase;3-oxoacyl-[acyl-carrier-protein] reductase;3-hydroxyacyl-[acyl-carrier-protein] dehydratase;Enoyl-[acyl-carrier-protein] reductase;Oleoyl-[acyl-carrier-protein] hydrolase	88	88	48	273.42	1.5209	0.604925	2.3273	1.21866	1.4843	0.569783	44675000000	8858400000	15261000000	20556000000
P22087	FBL	rRNA 2-O-methyltransferase fibrillarin;rRNA/tRNA 2-O-methyltransferase fibrillarin-like protein 1	2	2	7.8	33.784	0.53377	-0.90571	0.84744	-0.238817	1.7757	0.828388	285390000	119140000	57831000	108420000
Q8NEZ5	FBXO22	F-box only protein 22	2	2	8.7	30.588	0.77056	-0.376021	0.69215	-0.530843	0.87657	-0.190059	138230000	57370000	39745000	41118000
P39748	FEN1	Flap endonuclease 1	3	3	10	42.592	0.5025	-0.992804	0.92367	-0.114551	1.8946	0.921893	571030000	264220000	80460000	226350000
A6NDY9	FLNA	Filamin-A	32	31	19.4	245.86	0.73259	-0.448922	1.0028	0.0040339	1.471	0.556797	2998200000	1138400000	792430000	1067400000
O75369	FLNB	Filamin-B	4	3	2	230.29	0.60111	-0.734299	0.99101	-0.0130285	1.7228	0.784755	78415000	27814000	19631000	30969000
Q96CP2	FLYWCH2	FLYWCH family member 2	5	5	45.7	14.563	0.56884	-0.813905	1.2246	0.292311	2.1864	1.12856	727700000	257600000	148610000	321490000
F5H309	FN3KRP	Ketosamine-3-kinase	9	9	29.4	31.43	0.46713	-1.0981	0.4222	-1.244	0.92741	-0.108721	2382000000	1239600000	601120000	541330000
B4DR70	FUS	RNA-binding protein FUS;TATA-binding protein-associated factor 2N	2	2	8.9	44.812	0.55469	-0.850246	2.5579	1.35496	4.4798	2.16343	399880000	99699000	77394000	222780000
E9PDV8	G6PD	Glucose-6-phosphate 1-dehydrogenase	7	7	15.3	58.263	1.3153	0.395392	1.004	0.00575927	0.76776	-0.381273	825150000	242530000	323930000	258690000
Q14697	GANAB	Neutral alpha-glucosidase AB	3	3	4.6	106.87	0.49878	-1.00352	0.54748	-0.869122	1.2006	0.263756	134450000	64095000	31693000	38660000
P04406	GAPDH	Glyceraldehyde-3-phosphate dehydrogenase	7	7	31.6	36.053	0.75546	-0.404573	0.70745	-0.4993	0.96529	-0.0509657	1159700000	480020000	345720000	334000000
P41250	GARS	Glycine--tRNA ligase	2	2	3.5	83.165	0.60395	-0.727499	0.57419	-0.8004	0.98899	-0.0159722	597880000	275270000	172120000	150480000
P22102	GART	Trifunctional purine biosynthetic protein adenosine-3;Phosphoribosylamine--glycine ligase;Phosphoribosylformylglycinamidine cyclo-ligase;Phosphoribosylglycinamide formyltransferase	10	10	13	107.77	0.80221	-0.317948	0.7973	-0.326805	0.95465	-0.0669562	613330000	275730000	174330000	163270000
Q92616	GCN1L1	Translational activator GCN1	3	3	1.6	292.75	0.54984	-0.862916	0.72208	-0.469769	1.2222	0.28948	41335000	21558000	9746800	10030000
Q9Y2T3	GDA	Guanine deaminase	4	4	15.5	42.445	0.5294	-0.91757	0.49058	-1.02744	0.92662	-0.10995	976880000	476690000	260010000	240180000
Q9U6Y5	GFP	GFP	11	11	58.6	28.106	0.19737	-2.34103	0.099301	-3.33205	0.63588	-0.653174	81971000000	66222000000	10066000000	5683300000
Q06210	GFPT1	Glutamine--fructose-6-phosphate aminotransferase [isomerizing] 1;Glutamine--fructose-6-phosphate aminotransferase [isomerizing] 2	4	4	7.3	76.758	0.79013	-0.339838	0.98497	-0.0218483	1.1836	0.243182	570730000	182900000	184610000	203210000
O76003	GLRX3	Glutaredoxin-3	3	3	14.9	37.432	0.50414	-0.988104	0.70926	-0.495614	1.1937	0.25544	105740000	48839000	27518000	29385000
E9PI88	GMDS	GDP-mannose 4,6 dehydratase	5	5	20.5	39.053	0.68951	-0.536357	0.99678	-0.00465297	1.3385	0.420617	382510000	139800000	116560000	126150000
P49915	GMPS	GMP synthase [glutamine-hydrolyzing]	9	9	20.1	76.715	0.58595	-0.771151	0.60224	-0.73159	1.0876	0.121148	1550100000	691500000	362940000	495630000
P63244	GNB2L1	Guanine nucleotide-binding protein subunit beta-2-like 1;Guanine nucleotide-binding protein subunit beta-2-like 1, N-terminally processed	17	17	69.7	35.076	0.49186	-1.02368	0.46428	-1.10693	1.0059	0.00848689	7027800000	3506100000	1773700000	1747900000
P62993	GRB2	Growth factor receptor-bound protein 2	5	5	20.3	25.206	0.63005	-0.666462	0.63615	-0.652561	0.88573	-0.175061	455670000	185500000	148990000	121190000
F5GWG9	GSPT1	Eukaryotic peptide chain release factor GTP-binding subunit ERF3A;Eukaryotic peptide chain release factor GTP-binding subunit ERF3B	3	3	5.3	60.416	0.48102	-1.05583	0.52647	-0.925577	1.1617	0.216238	290230000	153730000	56623000	79885000
C8KIM0	GSR	Glutathione reductase, mitochondrial	4	4	13	47.267	0.62711	-0.67321	0.50307	-0.991169	0.79832	-0.324961	1642900000	740180000	463930000	438760000
E9PFN5	GSTK1	Glutathione S-transferase kappa 1	2	2	15.8	21.707	0.36017	-1.47325	0.40999	-1.28634	1.0818	0.113434	207630000	114970000	48114000	44549000
P21266	GSTM3	Glutathione S-transferase Mu 3	7	7	37.3	26.559	0.4827	-1.0508	0.77505	-0.367639	1.6075	0.684819	803740000	346490000	163940000	293310000
B4DH52	GTF2I	General transcription factor II-I	18	18	27.1	111.91	0.57399	-0.800902	0.49003	-1.02906	0.95351	-0.06868	2511900000	1171200000	763080000	577700000
Q12789	GTF3C1	General transcription factor 3C polypeptide 1	4	4	2.3	236.28	0.99637	-0.00524651	0.78672	-0.346078	0.8401	-0.251367	139140000	59357000	48400000	31386000
B4E2W0	HADHB	Trifunctional enzyme subunit beta, mitochondrial;3-ketoacyl-CoA thiolase	2	2	4	48.879	0.42636	-1.22986	0.44933	-1.15415	1.0322	0.0457225	125180000	67555000	29022000	28603000
P53701	HCCS	Cytochrome c-type heme lyase	3	3	10.1	30.601	0.54906	-0.864964	0.51078	-0.969226	0.97124	-0.0421003	323810000	144920000	92493000	86400000
A6NEM2	HCFC1	Host cell factor 1;HCF N-terminal chain 1;HCF N-terminal chain 2;HCF N-terminal chain 3;HCF N-terminal chain 4;HCF N-terminal chain 5;HCF N-terminal chain 6;HCF C-terminal chain 1;HCF C-terminal chain 2;HCF C-terminal chain 3;HCF C-terminal chain 4;HCF C-terminal chain 5;HCF C-terminal chain 6	4	4	3	213.47	0.83837	-0.254341	0.82761	-0.272977	0.93378	-0.0988454	371380000	140460000	119440000	111480000
E7ERH6	HDAC6	Histone deacetylase 6	7	7	12.7	89.908	1.0755	0.105008	1.06	0.0840643	1.0321	0.0455828	720450000	227680000	257930000	234840000
P51858	HDGF	Hepatoma-derived growth factor	4	4	24.2	26.788	0.6014	-0.733603	0.78316	-0.352621	1.3832	0.46801	589210000	260520000	148670000	180010000
C9JIZ1	HDLBP	Vigilin	3	3	19.2	24.724	0.57935	-0.787493	0.60621	-0.72211	1.1139	0.15562	178260000	100800000	38984000	38470000
Q99878	HIST1H2AJ	Histone H2A type 1-J;Histone H2A type 1-H;Histone H2A.J;Histone H2A type 2-C;Histone H2A type 2-A;Histone H2A type 1-D;Histone H2A type 1;Histone H2A	5	1	35.9	13.936	1.4111	0.49682	7.1791	2.8438	4.5168	2.1753	4801100000	543470000	663800000	3593800000
B4DR52	HIST1H2BL	Histone H2B;Histone H2B type 1-L;Histone H2B type 1-M;Histone H2B type 1-N;Histone H2B type 1-H;Histone H2B type 2-F;Histone H2B type 1-C/E/F/G/I;Histone H2B type 1-D;Histone H2B type F-S;Histone H2B type 1-K	4	2	20.5	18.041	1.2316	0.300534	5.8147	2.5397	4.8304	2.27214	6155500000	773840000	927310000	4454400000
P62805	HIST1H4A	Histone H4	9	9	50.5	11.367	1.3354	0.417272	6.2327	2.63986	4.8829	2.28774	13202000000	1237100000	2157200000	9808000000
Q5TEC6	HIST2H3PS2	Histone H3	3	1	19.9	15.43	1.1647	0.219958	4.3492	2.12075	4.2333	2.08178	1022900000	186250000	164140000	672500000
P01891	HLA-A	HLA class I histocompatibility antigen, A-68 alpha chain	6	1	24.4	40.908	0.57415	-0.8005	0.66209	-0.594901	1.1012	0.139077	853370000	364560000	219830000	268990000
A6NGP5	HN1L	Hematological and neurological expressed 1-like protein	3	3	30.9	18.906	0.34513	-1.53479	0.22506	-2.15162	0.57819	-0.790384	224490000	132680000	55879000	35929000
Q13151	HNRNPA0	Heterogeneous nuclear ribonucleoprotein A0	2	2	10.2	30.84	0.66344	-0.591962	2.0608	1.0432	3.2941	1.71988	170730000	43590000	34459000	92683000
F8VXY0	HNRNPA1	Heterogeneous nuclear ribonucleoprotein A1;Heterogeneous nuclear ribonucleoprotein A1, N-terminally processed;Heterogeneous nuclear ribonucleoprotein A1-like 2	2	2	10.5	32.679	0.92627	-0.110495	2.5809	1.36787	2.9867	1.57855	395230000	81633000	81274000	232330000
P22626	HNRNPA2B1	Heterogeneous nuclear ribonucleoproteins A2/B1	11	11	30	37.429	0.89789	-0.155389	3.1215	1.64224	3.2324	1.69261	3692900000	700930000	605300000	2386700000
E7EWI9	HNRNPA3	Heterogeneous nuclear ribonucleoprotein A3	6	1	30.1	34.102	0.60922	-0.714965	1.2395	0.309758	1.9566	0.968349	1340100000	462740000	306100000	571270000
G3V576	HNRNPC	Heterogeneous nuclear ribonucleoproteins C1/C2;Heterogeneous nuclear ribonucleoprotein C-like 1	7	7	30.3	25.256	0.50808	-0.976872	1.0523	0.0735461	2.1095	1.0769	5543900000	2152300000	1148900000	2242800000
P52597	HNRNPF	Heterogeneous nuclear ribonucleoprotein F;Heterogeneous nuclear ribonucleoprotein F, N-terminally processed	8	6	29.2	45.671	1.4052	0.490775	2.0452	1.03224	1.3927	0.477885	1300200000	324640000	417730000	557850000
G8JLB6	HNRNPH1	Heterogeneous nuclear ribonucleoprotein H;Heterogeneous nuclear ribonucleoprotein H, N-terminally processed	12	7	40	51.229	0.70416	-0.506025	0.72439	-0.465161	1.0765	0.106348	17684000000	6975000000	5242100000	5466700000
P55795	HNRNPH2	Heterogeneous nuclear ribonucleoprotein H2	6	2	20.5	49.263	0.82826	-0.271844	0.8869	-0.173157	1.0855	0.11836	426630000	151960000	121080000	153600000
P61978	HNRNPK	Heterogeneous nuclear ribonucleoprotein K	17	17	44.1	48.562	0.4867	-1.0389	0.45723	-1.12901	0.93238	-0.10101	27444000000	14402000000	6806500000	6235000000
P14866	HNRNPL	Heterogeneous nuclear ribonucleoprotein L	9	9	29	64.132	0.47523	-1.0733	0.63915	-0.645774	1.3639	0.447738	2172000000	966790000	476120000	729100000
P52272	HNRNPM	Heterogeneous nuclear ribonucleoprotein M	8	8	17.4	73.62	0.55709	-0.844018	0.91498	-0.128188	1.6446	0.717737	2402400000	917140000	587010000	898260000
E7ERE4	HNRNPR	Heterogeneous nuclear ribonucleoprotein R	3	3	5.2	71.313	0.45486	-1.13651	0.88552	-0.175403	1.672	0.741575	355670000	150100000	73019000	132550000
B3KX72	HNRNPU	Heterogeneous nuclear ribonucleoprotein U	13	13	19.9	83.084	0.6187	-0.692688	1.3071	0.38637	2.1128	1.07916	4538700000	1560200000	937810000	2040700000
B7Z4B8	HNRNPUL1	Heterogeneous nuclear ribonucleoprotein U-like protein 1	4	4	8.1	86.121	0.57222	-0.805358	2.9431	1.55734	5.6179	2.49003	641850000	101120000	76892000	463830000
P00492	HPRT1	Hypoxanthine-guanine phosphoribosyltransferase	6	6	32.1	24.579	0.66752	-0.583117	0.68713	-0.541345	0.99429	-0.0082614	1415300000	611640000	402560000	401120000
Q99714	HSD17B10	3-hydroxyacyl-CoA dehydrogenase type-2	12	12	83.1	26.923	0.37861	-1.40122	0.38979	-1.35923	1.0254	0.0361868	3849700000	2242200000	787040000	820470000
B4DWC7	HSDL2	Hydroxysteroid dehydrogenase-like protein 2	2	2	15	23.578	0.45858	-1.12475	0.60234	-0.73135	1.2727	0.347892	174900000	90011000	38416000	46473000
P07900	HSP90AA1	Heat shock protein HSP 90-alpha	11	3	16.7	84.659	0.82835	-0.271688	0.89059	-0.167167	1.0471	0.0663992	269900000	124010000	72052000	73840000
P08238	HSP90AB1	Heat shock protein HSP 90-beta	23	12	34.1	83.263	0.72005	-0.473831	0.77909	-0.360138	1.1453	0.195726	17089000000	6742300000	4888000000	5459200000
Q58FF8	HSP90AB2P	Putative heat shock protein HSP 90-beta 2	6	2	16.3	44.348	0.67473	-0.567618	0.72836	-0.457276	1.063	0.0881416	407580000	214060000	92160000	101360000
P14625	HSP90B1	Endoplasmin	4	2	5.9	92.468	1.0181	0.0258793	0.70138	-0.511732	0.70562	-0.503037	271530000	99033000	91273000	81229000
H0YG33	HSPA1A	Heat shock 70 kDa protein 1A	12	7	19.2	77.405	0.43949	-1.1861	0.49083	-1.0267	1.1027	0.14104	5832000000	3049300000	1275000000	1507700000
P11021	HSPA5	78 kDa glucose-regulated protein	16	15	32.1	72.332	0.83585	-0.258684	0.91063	-0.135063	1.0524	0.0736832	6244500000	2202500000	1877200000	2164800000
P17066	HSPA6	Heat shock 70 kDa protein 6;Putative heat shock 70 kDa protein 7	5	1	10.1	71.027	0.5754	-0.797363	0.49638	-1.01048	0.89846	-0.154474	687330000	323220000	183430000	180680000
P11142	HSPA8	Heat shock cognate 71 kDa protein	23	20	44.7	70.897	0.48512	-1.04359	0.51143	-0.967391	1.0503	0.0708015	18318000000	9109500000	4415700000	4793300000
B7Z4V2	HSPA9	Stress-70 protein, mitochondrial	13	13	27.4	72.4	0.64085	-0.641941	0.74349	-0.427615	1.1473	0.198243	9039100000	3498400000	2453400000	3087300000
P04792	HSPB1	Heat shock protein beta-1	8	8	63.4	22.782	0.78612	-0.347179	2.2449	1.16665	2.9448	1.55817	3563200000	913810000	723930000	1925400000
P10809	HSPD1	60 kDa heat shock protein, mitochondrial	21	21	44	61.054	0.44714	-1.1612	0.3944	-1.34227	0.83022	-0.268434	5644600000	3058700000	1357100000	1228900000
E7EUG1	HSPH1	Heat shock protein 105 kDa	2	2	3.9	71.178	0.38114	-1.39161	0.48097	-1.05598	1.2578	0.330903	149080000	80464000	26119000	42494000
H0Y5W0	HUWE1	E3 ubiquitin-protein ligase HUWE1	2	2	0.9	374.19	0.52786	-0.921773	0.8672	-0.205563	1.4513	0.537346	55072000	22575000	13459000	19038000
P41252	IARS	Isoleucine--tRNA ligase, cytoplasmic	4	4	3.2	144.5	0.62505	-0.677956	0.74989	-0.415249	1.0921	0.127105	416790000	164420000	120360000	132010000
F6SBX2	IARS2	Isoleucine--tRNA ligase, mitochondrial	2	2	3.1	106.04	0.69247	-0.530177	1.3062	0.385376	1.601	0.678973	150980000	52710000	33546000	64722000
O43837	IDH3B	Isocitrate dehydrogenase [NAD] subunit beta, mitochondrial	3	3	10.2	41.887	0.32818	-1.60744	0.44936	-1.15406	1.4175	0.503349	284280000	157710000	50396000	76176000
Q13123	IK	Protein Red	2	2	3.2	65.601	0.7945	-0.331881	0.65797	-0.603906	0.8098	-0.304362	151410000	59414000	49235000	42765000
Q12905	ILF2	Interleukin enhancer-binding factor 2	4	4	14.4	43.062	0.33914	-1.56005	0.66353	-0.591766	1.8084	0.854714	534380000	230470000	95708000	208210000
C9JFV5	ILF3	Interleukin enhancer-binding factor 3	4	4	7.2	82.741	0.4878	-1.03564	1.0353	0.0500489	2.0901	1.06357	376300000	150610000	62968000	162730000
H0Y4R1	IMPDH2	Inosine-5-monophosphate dehydrogenase 2	3	3	10.4	50.957	0.62994	-0.666714	0.70698	-0.500259	1.0536	0.0753273	575290000	242830000	158580000	173880000
C9JZD8	IPO5	Importin-5	2	2	45.9	8.1953	0.76363	-0.389054	0.65214	-0.616746	0.86347	-0.211782	104820000	40145000	35812000	28861000
O95373	IPO7	Importin-7	3	3	4.2	119.52	0.64027	-0.643248	0.86503	-0.209178	1.0922	0.127237	131630000	54372000	37753000	39501000
P46940	IQGAP1	Ras GTPase-activating-like protein IQGAP1	5	5	4.4	189.25	0.78572	-0.347913	0.86409	-0.210747	1.16	0.214125	214230000	83071000	66372000	64790000
Q7Z5L9	IRF2BP2	Interferon regulatory factor 2-binding protein 2	2	2	5.4	59.48	0.40879	-1.29057	0.83698	-0.256735	1.8485	0.886355	206810000	96634000	33348000	76825000
Q96AB3	ISOC2	Isochorismatase domain-containing protein 2, mitochondrial	7	7	63.4	22.337	0.73703	-0.440205	1.2485	0.320196	1.6529	0.724999	2309000000	885640000	520260000	903070000
E7ET98	KHDRBS1	KH domain-containing, RNA-binding, signal transduction-associated protein 1	2	2	4.3	45.957	0.73317	-0.44778	0.84458	-0.243694	1.2209	0.287945	855020000	359310000	215670000	280040000
Q92945	KHSRP	Far upstream element-binding protein 2	14	14	27.9	72.896	0.80624	-0.310719	0.79585	-0.329432	0.96225	-0.0555163	6702700000	2539400000	2085700000	2077700000
B7Z7M6	KIF2C	Kinesin-like protein;Kinesin-like protein KIF2C	3	3	5.9	68.818	1.1258	0.170951	1.5231	0.607011	1.3233	0.40414	342820000	126680000	87908000	128230000
O95239	KIF4A	Chromosome-associated kinesin KIF4A;Chromosome-associated kinesin KIF4B	3	3	3.2	128.46	0.47646	-1.06957	0.915	-0.128156	1.9394	0.95561	117420000	50598000	23567000	43256000
O60870	KIN	DNA/RNA-binding protein KIN17	3	3	9.7	45.373	0.7441	-0.426432	0.56001	-0.836476	0.87214	-0.197368	174360000	83225000	44291000	46849000
Q14974	KPNB1	Importin subunit beta-1	4	4	7.1	97.169	0.60592	-0.722801	0.73815	-0.438014	1.3008	0.379399	536720000	219830000	143470000	173420000
P05783	KRT18	Keratin, type I cytoskeletal 18	26	18	65.8	48.057	2.6029	1.38012	11.608	3.53705	4.6651	2.22191	53983000000	4898800000	7822600000	41261000000
Q13751	LAMB3	Laminin subunit beta-3	2	2	3.3	129.57	1.0094	0.013498	1.3336	0.415326	1.3217	0.402395	155650000	55289000	45700000	54663000
F8WDS9	LANCL1	LanC-like protein 1	1	1	14.6	9.2824	0.65744	-0.605069	0.77875	-0.360768	1.0888	0.122739	203150000	85286000	55915000	61945000
P00338	LDHA	L-lactate dehydrogenase A chain	11	10	37.3	36.48	1.2947	0.372618	1.9114	0.93463	1.4024	0.487898	2226400000	559230000	625170000	1042000000
P07195	LDHB	L-lactate dehydrogenase B chain;L-lactate dehydrogenase	7	6	25.7	36.638	1.2226	0.289952	1.4156	0.501414	1.1459	0.196481	1289800000	369860000	419050000	500890000
Q9Y2U8	LEMD3	Inner nuclear membrane protein Man1	2	2	3.2	99.996	0.66466	-0.589312	0.53348	-0.906494	0.87309	-0.195798	93139000	41127000	34281000	17730000
P09382	LGALS1	Galectin-1	6	6	57	14.716	3.9107	1.96743	13.212	3.72378	3.459	1.79036	9787400000	551870000	2176100000	7059400000
F8VS07	LIMA1	LIM domain and actin-binding protein 1	3	3	8.8	51.09	0.49912	-1.00254	0.59084	-0.759161	1.1703	0.226878	437660000	198300000	122570000	116790000
Q9NUP9	LIN7C	Protein lin-7 homolog C;Protein lin-7 homolog A	2	2	13.7	21.834	0.50075	-0.997838	0.467	-1.09851	0.86315	-0.212317	221390000	116030000	56825000	48536000
P02545	LMNA	Prelamin-A/C;Lamin-A/C	27	27	44	74.139	0.65256	-0.615818	1.1138	0.15549	1.6687	0.738725	12693000000	4452300000	3029200000	5211600000
E9PBF6	LMNB1	Lamin-B1	3	3	8.8	44.643	0.46384	-1.1083	0.69465	-0.525642	1.5221	0.606063	264390000	159850000	40437000	64097000
B3KXS5	LONP1	Lon protease homolog, mitochondrial	3	3	3.5	103.1	0.55671	-0.845002	0.76965	-0.377726	1.4105	0.496207	239460000	99129000	55558000	84777000
F5H4J6	LRPPRC	Leucine-rich PPR motif-containing protein, mitochondrial	4	4	5	123.27	0.46642	-1.1003	0.5867	-0.769305	1.279	0.355016	224550000	106280000	49757000	68514000
Q32MZ4	LRRFIP1	Leucine-rich repeat flightless-interacting protein 1	2	2	4.4	82.688	0.50481	-0.986188	0.77687	-0.364255	1.4215	0.507414	134670000	60487000	27683000	46502000
D6RDI2	LUC7L3	Luc7-like protein 3	2	2	12	20.677	0.59481	-0.749499	0.39075	-1.35568	0.5806	-0.784384	230790000	111180000	69466000	50150000
Q8IV50	LYSMD2	LysM and putative peptidoglycan-binding domain-containing protein 2;LysM and putative peptidoglycan-binding domain-containing protein 1	2	2	9.3	23.463	0.49994	-1.00017	0.46982	-1.08982	0.94794	-0.0771323	146480000	69778000	40437000	36269000
E7EVA0	MAP4	Microtubule-associated protein;Microtubule-associated protein 4	6	6	4	245.44	0.62322	-0.682187	0.55038	-0.8615	0.94808	-0.0769193	1049800000	478190000	298710000	272900000
P29966	MARCKS	Myristoylated alanine-rich C-kinase substrate	1	1	5.7	31.554	0.60733	-0.719447	0.76297	-0.390302	1.3605	0.444137	428260000	181770000	115840000	130650000
P31153	MAT2A	S-adenosylmethionine synthase isoform type-2	5	5	15.9	43.66	0.66235	-0.594334	0.5635	-0.827512	0.84487	-0.243199	1115400000	487670000	357610000	270140000
A8MXP9	MATR3	Matrin-3	11	11	19.6	99.966	0.62548	-0.676964	0.84492	-0.243113	1.4052	0.490775	1392300000	548350000	346100000	497890000
C9JP00	MBNL1	Muscleblind-like protein 1;Muscleblind-like protein 2	2	2	6.3	37.898	0.36661	-1.44768	0.49733	-1.00772	1.5902	0.669208	145350000	77106000	28528000	39719000
D6RD67	MCCC2	Methylcrotonoyl-CoA carboxylase beta chain, mitochondrial	2	2	9.1	31.578	0.85345	-0.228621	0.97192	-0.0410905	0.96428	-0.052476	133980000	45783000	47006000	41189000
P25205	MCM3	DNA replication licensing factor MCM3	22	22	31.3	90.98	0.72481	-0.464325	0.58885	-0.764028	0.80334	-0.315917	9488500000	4072800000	3046200000	2369500000
E7EM48	MCM4	DNA replication licensing factor MCM4	4	4	6	92.803	0.56481	-0.824162	0.69074	-0.533785	1.2435	0.314407	214510000	87180000	62456000	64875000
P33992	MCM5	DNA replication licensing factor MCM5;DNA helicase	16	16	28.1	82.285	0.79664	-0.328	0.62097	-0.687405	0.80059	-0.320864	4514200000	1882500000	1467900000	1163800000
Q14566	MCM6	DNA replication licensing factor MCM6	2	2	3.5	92.888	1.152	0.204141	0.81304	-0.298602	0.68307	-0.549895	58472000	18086000	20770000	19616000
F5H4S2	MCM7	DNA replication licensing factor MCM7	2	2	5.9	68.615	0.64476	-0.633166	0.88616	-0.174361	1.3373	0.419323	272520000	98275000	69185000	105060000
Q5VV87	MGST3	Microsomal glutathione S-transferase 3	1	1	10.1	14.379	1.2185	0.285106	1.1661	0.221692	0.96371	-0.053329	89046000	23165000	32574000	33308000
P14174	MIF	Macrophage migration inhibitory factor	4	4	36.5	12.476	0.81775	-0.290268	0.79064	-0.338907	0.85403	-0.227641	20284000000	7728100000	6638400000	5917300000
F5H4V4	MKI67	Antigen KI-67	2	2	1.4	358.62	0.42862	-1.22223	1.2758	0.351402	2.793	1.48182	67129000	26035000	10745000	30349000
A2IDA3	MPG	DNA-3-methyladenine glycosylase	5	5	35.1	27.295	0.89357	-0.162347	0.62241	-0.684063	0.66499	-0.588595	961340000	419530000	335380000	206420000
B4DLN1	MRPL12	39S ribosomal protein L12, mitochondrial	3	3	7.7	48.099	0.53554	-0.900934	0.57058	-0.809499	0.92697	-0.109405	104920000	60073000	16041000	28803000
B4DSB9	MSH2	DNA mismatch repair protein Msh2	7	7	11.2	81.334	0.6948	-0.52533	0.74895	-0.417059	1.1212	0.165044	475810000	186020000	120360000	169430000
F5H769	MSH6	DNA mismatch repair protein Msh6	2	2	2.1	120.96	0.85285	-0.229636	1.0761	0.105812	1.2712	0.346191	81603000	26421000	28112000	27070000
O94776	MTA2	Metastasis-associated protein MTA2	4	4	7.3	75.022	0.53829	-0.893544	0.5735	-0.802135	0.98819	-0.0171396	511590000	236140000	133840000	141620000
Q9Y6C9	MTCH2	Mitochondrial carrier homolog 2	7	7	35.6	33.331	0.8876	-0.172018	0.83776	-0.255391	0.94831	-0.0765693	1528300000	556140000	490450000	481670000
F5H2F4	MTHFD1	C-1-tetrahydrofolate synthase, cytoplasmic;Methylenetetrahydrofolate dehydrogenase;Methenyltetrahydrofolate cyclohydrolase;Formyltetrahydrofolate synthetase;C-1-tetrahydrofolate synthase, cytoplasmic, N-terminally processed	13	13	15.2	110.61	0.74966	-0.415692	0.74717	-0.420492	1.0909	0.125519	1109500000	431960000	330030000	347490000
Q6UB35	MTHFD1L	Monofunctional C1-tetrahydrofolate synthase, mitochondrial	3	3	4.5	105.79	0.52294	-0.935283	0.73436	-0.445441	1.4545	0.540523	173070000	75709000	40039000	57322000
P35579	MYH9	Myosin-9	7	7	4.4	226.53	1.156	0.209141	1.2442	0.315218	0.99381	-0.00895804	261280000	82252000	80552000	98476000
E9PDF6	MYO1B	Unconventional myosin-Ib	4	4	6	128.48	0.97815	-0.0318724	3.8424	1.94201	4.1949	2.06864	90874000	17698000	15536000	57640000
F5H6E2	MYO1C	Unconventional myosin-Ic	20	20	24.3	118.99	0.77156	-0.37415	3.1007	1.63259	4.2117	2.0744	1542900000	319020000	244840000	979020000
F5GWA6	MYPN	Myopalladin	3	3	2.9	145.32	0.13502	-2.88875	0.14346	-2.80128	1.0626	0.0875986	159600000	115460000	16054000	28080000
F8W1N5	NACA	Nascent polypeptide-associated complex subunit alpha;Nascent polypeptide-associated complex subunit alpha, muscle-specific form	2	2	40.8	7.813	0.64485	-0.632964	0.5719	-0.806165	0.86109	-0.215764	302490000	138570000	87009000	76912000
Q4G0N4	NADK2	NAD kinase 2, mitochondrial	7	7	17.4	49.432	0.48961	-1.0303	0.51987	-0.943777	1.1464	0.197111	725940000	392170000	156840000	176930000
Q09161	NCBP1	Nuclear cap-binding protein subunit 1	6	6	8.9	91.838	0.72195	-0.470029	0.91264	-0.131882	1.1623	0.216982	512010000	196090000	160560000	155370000
E7EX81	NCL	Nucleolin	2	2	5.8	65.881	0.48957	-1.03041	1.1516	0.20364	1.898	0.92448	157340000	69766000	32744000	54825000
Q8N1B9	NDUFA10	NADH dehydrogenase [ubiquinone] 1 alpha subcomplex subunit 10, mitochondrial	2	2	16.9	22.373	0.31273	-1.67701	0.57498	-0.798416	1.8196	0.863621	213170000	109990000	39531000	63656000
O00483	NDUFA4	Cytochrome c oxidase subunit NDUFA4	2	2	27.2	9.3697	0.30873	-1.69558	0.43305	-1.20739	1.4917	0.576957	223570000	127670000	35603000	60295000
F8W9H9	NFIC	Nuclear factor 1 C-type	3	2	11	55.57	0.50026	-0.99925	0.76344	-0.389413	1.5129	0.597317	509820000	205160000	128080000	176580000
F2Z2E7	NFS1	Cysteine desulfurase, mitochondrial	2	2	12.7	22.604	0.54725	-0.869728	0.65823	-0.603336	1.0243	0.0346383	140260000	56298000	36615000	47342000
P15531	NME1	Nucleoside diphosphate kinase A;Nucleoside diphosphate kinase;Nucleoside diphosphate kinase B	7	7	47.4	17.149	0.59216	-0.755941	0.6496	-0.622376	1.0658	0.0919367	2769700000	1178200000	788040000	803450000
G8JLK7	NOL6	Nucleolar protein 6	3	3	3.6	122.03	1.3722	0.456491	1.1154	0.157561	0.78272	-0.353432	188830000	50533000	77682000	60611000
C9IZL7	NONO	Non-POU domain-containing octamer-binding protein	3	3	20.8	23.673	0.73327	-0.447584	0.61483	-0.701741	0.93041	-0.104061	226830000	105910000	65052000	55867000
Q9Y314	NOSIP	Nitric oxide synthase-interacting protein	7	7	38.2	33.172	0.36185	-1.46654	0.49902	-1.00283	1.3893	0.474358	873300000	499960000	165180000	208160000
P06748	NPM1	Nucleophosmin	5	5	31.7	29.464	0.50188	-0.994586	0.79804	-0.325467	1.4154	0.50121	4627700000	2044000000	988270000	1595400000
O75607	NPM3	Nucleoplasmin-3	3	3	29.2	19.343	0.62538	-0.677195	0.64895	-0.623821	1.0065	0.00934717	775210000	334020000	203240000	237950000
Q9Y266	NUDC	Nuclear migration protein nudC	3	3	11.8	38.242	0.59747	-0.743062	0.62153	-0.686104	0.97438	-0.0374436	213970000	134620000	36812000	42547000
Q9BRJ7	NUDT16L1	Protein syndesmos	10	10	50.2	23.338	0.87414	-0.194064	0.61787	-0.694625	0.66257	-0.593855	2626200000	1059300000	940660000	626280000
O43809	NUDT21	Cleavage and polyadenylation specificity factor subunit 5	3	3	24.7	26.227	0.51112	-0.968266	0.52221	-0.937298	0.9965	-0.00505829	200960000	95235000	48839000	56889000
F5H6Y5	NUMA1	Nuclear mitotic apparatus protein 1	2	2	3.3	78.289	0.47124	-1.08547	0.49661	-1.00981	1.2506	0.32262	68511000	32886000	16654000	18972000
B4DZ67	NUP107	Nuclear pore complex protein Nup107	2	2	2.5	103.17	0.66197	-0.595162	0.78605	-0.347307	1.2637	0.337654	162990000	73324000	42288000	47374000
Q5T8N1	NUP133	Nuclear pore complex protein Nup133	3	3	4.5	118.27	0.68051	-0.555312	0.82608	-0.275647	1.2913	0.368824	164020000	67735000	46015000	50274000
Q4LE47	NUP153	Nuclear pore complex protein Nup153	2	2	2.5	151.46	0.66784	-0.582426	0.65725	-0.605486	1.0548	0.0769695	130850000	56539000	37130000	37178000
B4DLT2	NUP155	Nuclear pore complex protein Nup155	31	31	31.6	151.23	1.1563	0.209516	1.1223	0.166458	0.97984	-0.0293819	6861700000	2124000000	2358800000	2379000000
C9JIP0	NUP160	Nuclear pore complex protein Nup160	5	5	4.7	149	0.63808	-0.648191	0.87631	-0.190487	1.3467	0.429429	307510000	118110000	80582000	108820000
B4DYB4	NUP35	Nucleoporin NUP53	2	2	10	33.12	0.88089	-0.182966	1.1621	0.216734	1.2699	0.344715	293540000	97977000	88925000	106640000
Q8NFH3	NUP43	Nucleoporin Nup43	4	4	12.6	42.15	0.43171	-1.21187	0.47243	-1.08183	1.0708	0.098689	538410000	282820000	118860000	136730000
O15294	OGT	UDP-N-acetylglucosamine--peptide N-acetylglucosaminyltransferase 110 kDa subunit	2	2	3.4	116.92	0.73687	-0.440518	0.53663	-0.898	0.85631	-0.223795	101240000	35895000	37526000	27816000
Q8WX93	PALLD	Palladin	3	3	3.8	108.63	0.52691	-0.924372	0.70301	-0.508383	1.2915	0.369048	257340000	107470000	65691000	84182000
Q99497	PARK7	Protein deglycase DJ-1	11	11	70.4	19.891	0.70696	-0.5003	0.58844	-0.765033	0.84877	-0.236554	5279600000	2163600000	1818800000	1297100000
P09874	PARP1	Poly [ADP-ribose] polymerase 1	4	4	5.3	113.08	0.88977	-0.168496	1.4758	0.561497	1.8453	0.883855	346250000	111550000	99357000	135340000
Q15365	PCBP1	Poly(rC)-binding protein 1	8	6	41.9	37.497	0.64954	-0.62251	0.67912	-0.558262	1.0208	0.0297002	5080600000	2190000000	1421300000	1469300000
F8VYL7	PCBP2	Poly(rC)-binding protein 2	11	9	44.3	38.15	0.5579	-0.841922	0.63425	-0.656876	1.1246	0.169412	9195000000	4150600000	2410100000	2634200000
P22061	PCMT1	Protein-L-isoaspartate(D-aspartate) O-methyltransferase;Protein-L-isoaspartate O-methyltransferase	9	9	60.8	24.636	0.58917	-0.763244	0.60101	-0.734539	1.0359	0.0508847	2129700000	959220000	598430000	572100000
P12004	PCNA	Proliferating cell nuclear antigen	5	5	23	28.768	0.42396	-1.238	0.75637	-0.402836	1.6885	0.755742	717700000	331040000	152060000	234610000
P08559	PDHA1	Pyruvate dehydrogenase E1 component subunit alpha, somatic form, mitochondrial;Pyruvate dehydrogenase E1 component subunit alpha, testis-specific form, mitochondrial	2	2	7.5	40.188	0.52977	-0.916562	0.64251	-0.638209	1.3174	0.397693	222830000	100080000	56011000	66744000
B3KQT9	PDIA3	Protein disulfide-isomerase;Protein disulfide-isomerase A3	6	6	13.3	54.102	0.65024	-0.620956	0.71328	-0.48746	1.0972	0.133827	1251800000	444700000	356960000	450150000
B7Z254	PDIA6	Protein disulfide-isomerase A6	13	13	40.5	47.837	0.76043	-0.395113	0.14558	-2.78012	0.18851	-2.40729	5953500000	3126800000	2367400000	459330000
Q9NUG6	PDRG1	p53 and DNA damage-regulated protein 1	4	4	36.8	15.511	0.063904	-3.96795	0.15033	-2.7338	2.4645	1.30129	561450000	478740000	20401000	62313000
Q29RF7	PDS5A	Sister chromatid cohesion protein PDS5 homolog A	5	5	5.4	150.83	0.68048	-0.555375	0.92312	-0.11541	1.3986	0.483983	468580000	178970000	110000000	179610000
Q9UBV8	PEF1	Peflin	2	2	8.5	30.381	0.40505	-1.30383	0.44107	-1.18092	1.2117	0.277033	155230000	74485000	41167000	39574000
O15067	PFAS	Phosphoribosylformylglycinamidine synthase	3	3	3.2	144.73	0.57539	-0.797388	0.57067	-0.809271	1.0729	0.101516	254690000	102500000	74727000	77460000
O15212	PFDN6	Prefoldin subunit 6	2	2	17.8	14.582	0.085604	-3.54618	0.18859	-2.40667	2.2378	1.16208	300510000	236090000	22506000	41918000
P35232	PHB	Prohibitin	5	5	24.6	29.804	0.48067	-1.05688	0.50615	-0.982363	1.0996	0.136979	1103000000	552590000	266860000	283580000
Q99623	PHB2	Prohibitin-2	9	9	39.8	33.296	0.67336	-0.57055	0.83439	-0.261206	1.2269	0.295018	1169900000	562130000	279070000	328750000
Q7RTV0	PHF5A	PHD finger-like domain-containing protein 5A	5	5	54.5	12.405	0.53848	-0.893035	0.51717	-0.95129	0.95308	-0.0693308	4111100000	1714900000	1576600000	819640000
O43175	PHGDH	D-3-phosphoglycerate dehydrogenase	7	7	16.3	56.65	0.89906	-0.153511	0.81134	-0.301621	0.87226	-0.19717	1394600000	549770000	415340000	429540000
Q9NWS0	PIH1D1	PIH1 domain-containing protein 1	8	8	40.7	32.363	0.072952	-3.77691	0.18454	-2.43799	2.589	1.37239	1059100000	886670000	34600000	137830000
P14618	PKM	Pyruvate kinase PKM	15	15	42.2	57.936	0.93139	-0.102543	1.0308	0.0437644	1.1001	0.137635	9554300000	3233300000	2982500000	3338500000
Q15149	PLEC	Plectin	189	2	46.5	531.78	3.5973	1.84691	13.887	3.79566	3.728	1.8984	43790000000	2132000000	7708900000	33949000000
O60664	PLIN3	Perilipin-3	2	2	7.6	46.946	0.61575	-0.699583	0.83057	-0.267826	1.36	0.443607	152370000	64819000	37346000	50209000
B7Z6M1	PLS3	Plastin-3	4	4	7.7	65.632	0.62064	-0.688171	0.4261	-1.23074	0.67639	-0.564073	523140000	248030000	151660000	123460000
Q9BY77	POLDIP3	Polymerase delta-interacting protein 3	5	5	19.4	42.894	1.5031	0.587941	1.6429	0.716245	1.1135	0.155102	561940000	139720000	225880000	196330000
C9JLU1	POLR2H	DNA-directed RNA polymerases I, II, and III subunit RPABC3	2	2	12.8	16.996	0.58101	-0.783365	0.90709	-0.140682	1.4088	0.494467	53090000	22405000	13655000	17030000
E2QRM6	PPA2	Inorganic pyrophosphatase 2, mitochondrial	8	8	36.4	35.731	0.48493	-1.04415	0.76451	-0.387393	1.5101	0.594644	780690000	363500000	151100000	266090000
P62937	PPIA	Peptidyl-prolyl cis-trans isomerase A;Peptidyl-prolyl cis-trans isomerase A, N-terminally processed;Peptidyl-prolyl cis-trans isomerase	11	11	67.3	18.012	0.44792	-1.15869	0.49296	-1.02046	1.1313	0.177982	10278000000	5696900000	2178800000	2402200000
Q13356	PPIL2	Peptidyl-prolyl cis-trans isomerase-like 2	2	2	4.4	58.823	0.73514	-0.443909	0.56552	-0.82235	0.71179	-0.490476	177360000	80475000	51120000	45765000
P62136	PPP1CA	Serine/threonine-protein phosphatase PP1-alpha catalytic subunit;Serine/threonine-protein phosphatase	27	9	73.3	37.512	0.28253	-1.82352	0.14158	-2.82031	0.67036	-0.576992	141100000000	120680000000	12394000000	8032200000
Q96QC0	PPP1R10	Serine/threonine-protein phosphatase 1 regulatory subunit 10	26	26	30.6	99.057	0.12386	-3.01322	0.15781	-2.66374	1.2693	0.344033	14617000000	11608000000	1303500000	1706100000
O60927	PPP1R11	Protein phosphatase 1 regulatory subunit 11	7	7	54.8	13.952	0.13064	-2.93633	0.062982	-3.98892	0.50412	-0.988161	1759800000	1517100000	158090000	84594000
P41236	PPP1R2	Protein phosphatase inhibitor 2;Protein phosphatase inhibitor 2-like protein 3	8	1	38.5	23.015	0.080248	-3.63939	0.11693	-3.09628	1.3718	0.45607	4820100000	4061400000	311250000	447450000
Q15435	PPP1R7	Protein phosphatase 1 regulatory subunit 7	24	24	68.6	41.564	0.14069	-2.82941	0.064473	-3.95516	0.46173	-1.11488	15308000000	12827000000	1662800000	818250000
Q12972	PPP1R8	Nuclear inhibitor of protein phosphatase 1;Activator of RNA decay	21	21	60.1	38.478	0.092355	-3.43667	0.095489	-3.38852	1.0173	0.0247452	19483000000	16417000000	1520100000	1545900000
Q96SB3	PPP1R9B	Neurabin-2	31	30	44.3	89.191	0.011793	-6.40593	0.39978	-1.32272	26.796	4.74395	30187000000	24421000000	16421000	5749900000
P67775	PPP2CA	Serine/threonine-protein phosphatase 2A catalytic subunit alpha isoform;Serine/threonine-protein phosphatase 2A catalytic subunit beta isoform	2	2	11.7	35.594	0.63128	-0.663648	0.61519	-0.700896	0.9522	-0.0706635	139630000	60458000	38670000	40505000
E9PH38	PPP2R1A	Serine/threonine-protein phosphatase 2A 65 kDa regulatory subunit A alpha isoform;Serine/threonine-protein phosphatase 2A 65 kDa regulatory subunit A beta isoform	2	2	7.5	56.849	0.48583	-1.04148	0.52836	-0.920407	1.1646	0.219835	387280000	191180000	88216000	107880000
P63151	PPP2R2A	Serine/threonine-protein phosphatase 2A 55 kDa regulatory subunit B alpha isoform	3	3	12.3	51.691	0.83304	-0.263542	0.71472	-0.48455	0.92981	-0.104992	388280000	149430000	113310000	125540000
Q06830	PRDX1	Peroxiredoxin-1	18	15	67.8	22.11	0.84888	-0.236367	0.80347	-0.315684	0.9437	-0.0835998	81895000000	30551000000	26420000000	24924000000
P32119	PRDX2	Peroxiredoxin-2	9	8	47.5	21.892	0.83203	-0.265293	0.67511	-0.566806	0.76636	-0.383906	6576400000	2581700000	2197900000	1796800000
E9PH29	PRDX3	Thioredoxin-dependent peroxide reductase, mitochondrial	9	9	44.1	25.838	0.44393	-1.1716	0.36608	-1.44977	0.81809	-0.289669	6192800000	3320600000	1607100000	1265100000
Q13162	PRDX4	Peroxiredoxin-4	9	7	46.5	30.54	0.8991	-0.153447	0.94749	-0.0778174	0.93131	-0.102667	1701500000	721790000	491650000	488080000
P30041	PRDX6	Peroxiredoxin-6	8	8	44.6	25.035	0.88026	-0.183998	0.95878	-0.0607283	1.1093	0.14965	1475400000	491240000	544540000	439670000
P78527	PRKDC	DNA-dependent protein kinase catalytic subunit	107	106	29.7	469.08	0.75941	-0.397049	1.0434	0.0612923	1.3339	0.415651	14694000000	5059100000	3936300000	5698200000
E9PKG1	PRMT1	Protein arginine N-methyltransferase 1	5	5	20.3	37.709	0.50439	-0.987388	0.5089	-0.974546	1.0164	0.0234683	383350000	185330000	97946000	100070000
E5RFX7	PROSC	Proline synthase co-transcribed bacterial homolog protein	2	2	17.5	15.34	0.55803	-0.841585	0.75257	-0.410102	1.3769	0.461424	114740000	55427000	25162000	34155000
O94906	PRPF6	Pre-mRNA-processing factor 6	4	4	6.3	102.43	0.42871	-1.22193	0.45542	-1.13473	1.1785	0.236952	148650000	83550000	35007000	30088000
Q6P2Q9	PRPF8	Pre-mRNA-processing-splicing factor 8	8	8	4	273.6	0.43911	-1.18735	0.41327	-1.27484	0.96848	-0.0462058	263200000	166950000	54344000	41904000
B1ALA9	PRPS1	Ribose-phosphate pyrophosphokinase 1;Ribose-phosphate pyrophosphokinase 2;Ribose-phosphate pyrophosphokinase 3	2	2	14.7	24.084	0.78122	-0.356199	0.77384	-0.369893	1.022	0.0313952	175480000	63615000	57029000	54838000
O75475	PSIP1	PC4 and SFRS1-interacting protein	2	2	9.6	37.725	0.4192	-1.25429	0.47102	-1.08614	1.1373	0.185613	855770000	478310000	175650000	201800000
H0Y586	PSMA7	Proteasome subunit alpha type-7;Proteasome subunit alpha type-7-like	2	2	15	21.103	0.64013	-0.643563	0.63976	-0.644397	1.0173	0.0247452	121580000	60318000	30619000	30645000
Q9P2W1	PSMC3IP	Homologous-pairing protein 2 homolog	2	2	12.7	23.636	1.1471	0.197991	0.85828	-0.22048	0.74267	-0.429207	254150000	87284000	90110000	76759000
P51665	PSMD7	26S proteasome non-ATPase regulatory subunit 7	1	1	5.2	37.025	0.49326	-1.01958	0.56276	-0.829408	1.114	0.155749	109330000	50042000	29888000	29403000
A8MZ76	PSME2	Proteasome activator complex subunit 2	5	5	31.3	28.602	0.65723	-0.60553	0.70674	-0.500749	0.96296	-0.0544522	1369800000	578650000	396490000	394630000
P26599	PTBP1	Polypyrimidine tract-binding protein 1	15	15	47.6	57.221	0.47755	-1.06628	0.48414	-1.0465	0.95557	-0.0655665	27260000000	13630000000	7137900000	6492100000
Q96BW5	PTER	Phosphotriesterase-related protein	2	2	6.3	33.435	0.82407	-0.279161	0.81927	-0.287589	1.0108	0.0154976	80924000	27098000	24465000	29362000
B4DP21	PTGES3	Prostaglandin E synthase 3	3	3	28.5	14.958	0.67058	-0.576519	0.71887	-0.476197	1.0418	0.0590783	868550000	330420000	265240000	272890000
Q9UHX1	PUF60	Poly(U)-binding-splicing factor PUF60	4	4	13	54.024	0.46881	-1.09292	0.44091	-1.18144	1.0168	0.0240359	731500000	346690000	172530000	212280000
F5H1S9	PUS1	tRNA pseudouridine synthase;tRNA pseudouridine synthase A, mitochondrial	2	2	5.9	41.729	0.63211	-0.661752	1.2257	0.293606	1.6431	0.71642	90346000	28392000	21868000	40086000
P61106	RAB14	Ras-related protein Rab-14	2	2	20.9	23.897	0.4633	-1.10998	0.47313	-1.07969	0.9998	-0.000288568	209250000	93828000	62875000	52549000
Q9UL25	RAB21	Ras-related protein Rab-21	2	2	12	24.347	0.77019	-0.376714	0.73184	-0.4504	0.95072	-0.0729076	199980000	71748000	68531000	59706000
H0YLJ8	RAB8B	Ras-related protein Rab-1A;Ras-related protein Rab-10;Ras-related protein Rab-1B;Putative Ras-related protein Rab-1C;Ras-related protein Rab-13;Ras-related protein Rab-8B;Ras-related protein Rab-8A;Ras-related protein Rab-15	1	1	23.4	5.3212	0.49477	-1.01517	0.57569	-0.796636	1.2449	0.31603	69391000	31781000	16678000	20932000
Q92878	RAD50	DNA repair protein RAD50	5	5	5.5	138.43	0.87283	-0.196227	0.93446	-0.0977952	1.1506	0.202386	375850000	127010000	120330000	128500000
E9PQ57	RAE1	mRNA export factor	2	2	5.9	47.831	0.52733	-0.923222	0.58685	-0.768936	1.2345	0.303927	170520000	72135000	51209000	47172000
B5MDF5	RAN	GTP-binding nuclear protein Ran	7	7	32.6	26.224	0.41048	-1.28462	0.47297	-1.08018	1.226	0.293959	1885700000	946580000	441750000	497350000
P49792	RANBP2	E3 SUMO-protein ligase RanBP2	7	6	3.6	358.2	0.7984	-0.324816	0.92623	-0.110558	1.1639	0.218967	649880000	228130000	185710000	236040000
P46060	RANGAP1	Ran GTPase-activating protein 1	10	10	21.3	63.541	0.56242	-0.83028	0.49717	-1.00819	0.87244	-0.196872	2247600000	1148600000	545620000	553340000
Q09028	RBBP4	Histone-binding protein RBBP4	5	2	13.2	46.158	0.5932	-0.753409	0.64959	-0.622399	1.0029	0.00417776	740250000	327390000	200370000	212490000
E9PC52	RBBP7	Histone-binding protein RBBP7	5	2	12.5	46.938	0.59611	-0.74635	0.5864	-0.770043	0.99901	-0.00142898	417150000	193090000	116750000	107300000
P49756	RBM25	RNA-binding protein 25	4	4	9.8	100.18	0.8199	-0.28648	0.67353	-0.570186	0.92502	-0.112444	268370000	95467000	87070000	85833000
P38159	RBMX	RNA-binding motif protein, X chromosome;RNA-binding motif protein, X chromosome, N-terminally processed	4	4	11.9	40.846	0.44983	-1.15255	1.1727	0.229834	2.6697	1.41668	973350000	322720000	180570000	470050000
E9PAT9	RCC1	Regulator of chromosome condensation	8	8	26.5	46.752	0.42548	-1.23284	0.43372	-1.20516	0.94421	-0.0828203	940240000	501940000	220680000	217610000
Q9P258	RCC2	Protein RCC2	21	21	45	56.084	0.92961	-0.105303	0.69521	-0.524479	0.75118	-0.412769	19175000000	7245700000	6593800000	5335900000
B4DDW0	RDH11	Retinol dehydrogenase 11	2	2	10.9	27.402	0.48129	-1.05502	0.60309	-0.729555	1.1542	0.206893	229540000	105680000	60722000	63142000
P46063	RECQL	ATP-dependent DNA helicase Q1	7	7	11.6	73.457	0.5373	-0.8962	0.64407	-0.634711	1.1771	0.235237	818560000	364140000	227790000	226630000
P35250	RFC2	Replication factor C subunit 2	2	2	9.4	35.243	0.72005	-0.473831	0.79601	-0.329142	1.0267	0.0380147	185080000	72698000	48691000	63694000
P40938	RFC3	Replication factor C subunit 3	2	2	6.5	40.556	0.7212	-0.471529	0.97688	-0.0337467	1.3473	0.430071	213760000	70473000	67301000	75987000
C9J8M3	RFC4	Replication factor C subunit 4	2	2	7.9	23.648	0.63263	-0.660566	0.86331	-0.212049	1.3413	0.423632	183420000	66656000	52178000	64587000
Q5UIP0	RIF1	Telomere-associated protein RIF1	33	33	19.7	271.69	0.17937	-2.47899	0.10827	-3.20729	0.65614	-0.607924	3580000000	3037800000	347500000	194740000
Q5VTR2	RNF20	E3 ubiquitin-protein ligase BRE1A	5	4	7.2	113.66	0.71817	-0.477603	0.63873	-0.646722	0.9462	-0.0797829	269850000	111540000	69048000	89257000
O75150	RNF40	E3 ubiquitin-protein ligase BRE1B	10	9	12.9	113.65	0.65634	-0.607485	0.60076	-0.735139	0.91944	-0.121173	754040000	357220000	210700000	186120000
F8W7C6	RPL10	60S ribosomal protein L10;60S ribosomal protein L10-like	2	2	14.7	18.592	0.8679	-0.204399	1.267	0.341417	1.5151	0.599413	624730000	197000000	175100000	252640000
P62906	RPL10A	60S ribosomal protein L10a	1	1	6	24.831	0.81095	-0.302315	1.3759	0.460376	1.6535	0.725523	168640000	50804000	40800000	77034000
P62913	RPL11	60S ribosomal protein L11	3	3	19.7	20.252	0.46407	-1.10759	0.56297	-0.82887	1.2215	0.288654	2247300000	1081200000	514400000	651660000
P30050	RPL12	60S ribosomal protein L12	5	5	45.5	17.818	0.91295	-0.131392	1.4562	0.542209	1.6718	0.741402	772570000	237240000	186750000	348580000
P26373	RPL13	60S ribosomal protein L13	5	5	24.6	24.261	0.52219	-0.937353	0.50655	-0.981223	0.9947	-0.00766662	1002700000	472940000	249720000	280040000
P40429	RPL13A	60S ribosomal protein L13a;Putative 60S ribosomal protein L13a protein RPL13AP3	4	4	19.7	23.577	0.85675	-0.223054	1.2438	0.314755	1.6394	0.713168	439190000	132050000	115440000	191690000
E7EPB3	RPL14	60S ribosomal protein L14	2	2	19.4	14.558	0.73908	-0.436198	1.4398	0.525868	2.012	1.00863	232780000	85754000	43250000	103780000
P18621	RPL17	60S ribosomal protein L17	3	3	19	21.397	0.92017	-0.120028	1.2622	0.335941	1.4549	0.54092	357530000	129060000	90067000	138400000
B4DM74	RPL18A	60S ribosomal protein L18a	2	2	12.3	18.11	1.1151	0.157173	1.9328	0.950692	1.7258	0.787265	79064000	21624000	19718000	37723000
G3V1B3	RPL21	60S ribosomal protein L21	1	1	17.2	9.8864	1.0952	0.131194	1.6748	0.743989	1.524	0.607863	201530000	56790000	56267000	88471000
C9JD32	RPL23	60S ribosomal protein L23	3	3	47.3	9.6694	0.67392	-0.569351	0.96428	-0.052476	1.3898	0.474877	779180000	290530000	193090000	295550000
A8MXA8	RPL23A	60S ribosomal protein L23a	3	3	19	17.95	0.79911	-0.323534	1.9894	0.992333	2.2304	1.1573	361020000	101590000	99642000	159790000
P61353	RPL27	60S ribosomal protein L27	2	2	12.5	15.798	1.1246	0.169412	1.3015	0.380175	1.8946	0.921893	304420000	94297000	78602000	131520000
E5RI99	RPL30	60S ribosomal protein L30	4	4	51.8	12.656	1.2004	0.263515	0.91944	-0.121173	0.74954	-0.415923	4121700000	1389900000	1470000000	1261700000
P63173	RPL38	60S ribosomal protein L38	2	2	35.7	8.2178	0.48606	-1.04079	0.70605	-0.502158	1.3915	0.476641	813010000	408100000	172410000	232490000
A8MUD9	RPL7	60S ribosomal protein L7	4	4	18.8	24.433	1.0618	0.086512	1.4465	0.532566	1.3318	0.413377	1224900000	370400000	360760000	493770000
B4E1M5	RPL9	60S ribosomal protein L9	3	3	29.9	16.944	0.48488	-1.0443	0.58068	-0.784185	1.1403	0.189413	422620000	189070000	113710000	119840000
G3V210	RPLP0	60S acidic ribosomal protein P0;60S acidic ribosomal protein P0-like	4	4	33.7	18.27	0.7803	-0.357899	1.2816	0.357946	1.6167	0.693052	704460000	258830000	166710000	278920000
P05386	RPLP1	60S acidic ribosomal protein P1	1	1	14	11.514	0.72273	-0.468471	1.2131	0.278698	1.7178	0.780562	189110000	62411000	48062000	78637000
P05387	RPLP2	60S acidic ribosomal protein P2	3	3	40.9	11.665	0.84041	-0.250835	1.2841	0.360758	1.5493	0.631617	746110000	238550000	189400000	318160000
O95059	RPP14	Ribonuclease P protein subunit p14	2	2	29	13.693	0.51804	-0.948865	0.45716	-1.12923	0.93669	-0.0943564	203280000	103080000	52329000	47876000
Q5VU11	RPP30	Ribonuclease P protein subunit p30	4	4	17.3	28.112	0.46485	-1.10516	0.66571	-0.587034	1.3991	0.484499	295710000	125530000	69931000	100250000
O75818	RPP40	Ribonuclease P protein subunit p40	4	4	16.5	39.327	0.52215	-0.937464	0.39942	-1.32402	0.76085	-0.394316	658400000	323610000	173940000	160850000
F6U211	RPS10	40S ribosomal protein S10	2	2	14	19.868	0.88159	-0.18182	1.4581	0.54409	1.6304	0.705226	163310000	45847000	44666000	72800000
P62280	RPS11	40S ribosomal protein S11	6	6	40.5	18.431	0.72081	-0.472309	0.99009	-0.0143684	1.4048	0.490365	1932200000	736710000	545600000	649900000
P25398	RPS12	40S ribosomal protein S12	7	7	56.8	14.515	0.50902	-0.974206	0.7267	-0.460568	1.4434	0.529471	1551000000	714530000	357450000	479070000
P62263	RPS14	40S ribosomal protein S14	2	2	9.3	16.273	0.8349	-0.260325	1.2709	0.345851	1.469	0.554834	598880000	216970000	162890000	219020000
P62244	RPS15A	40S ribosomal protein S15a	5	5	38.5	14.839	0.71291	-0.488208	0.96186	-0.0561012	1.3186	0.399007	2191600000	832530000	596120000	762960000
P62249	RPS16	40S ribosomal protein S16	7	7	42.5	16.445	1.221	0.288063	1.3052	0.384271	1.0034	0.00489684	4037500000	1171200000	1351200000	1515100000
P0CW22	RPS17L	40S ribosomal protein S17-like;40S ribosomal protein S17	3	3	32.6	15.55	0.44218	-1.17729	0.36285	-1.46255	0.83598	-0.25846	1342900000	729650000	359300000	253930000
P62269	RPS18	40S ribosomal protein S18	9	9	47.4	17.718	0.32999	-1.59951	0.57322	-0.802839	1.6699	0.739762	1781700000	928670000	319030000	533990000
P39019	RPS19	40S ribosomal protein S19	3	3	13.1	16.06	0.72112	-0.471689	1.6639	0.734569	2.0078	1.00562	451480000	147890000	101300000	202290000
H0YEN5	RPS2	40S ribosomal protein S2	4	4	24.1	21.154	0.8023	-0.317786	1.0636	0.0889557	1.3023	0.381062	504110000	202500000	139740000	161860000
P60866	RPS20	40S ribosomal protein S20	4	4	28.6	13.373	0.79311	-0.334407	0.68923	-0.536943	0.89002	-0.16809	6126000000	2555300000	1921900000	1648900000
Q8WVC2	RPS21	40S ribosomal protein S21	3	3	51.9	8.85	0.77889	-0.360508	0.94434	-0.0826217	1.1531	0.205518	592470000	178290000	144500000	269690000
P62266	RPS23	40S ribosomal protein S23	1	1	7.7	15.807	0.77619	-0.365518	1.2193	0.286053	1.508	0.592636	324340000	115020000	80621000	128700000
P62851	RPS25	40S ribosomal protein S25	2	2	16	13.742	0.45822	-1.12589	0.83012	-0.268608	1.8165	0.861161	159820000	79284000	31296000	49244000
Q5T4L4	RPS27	40S ribosomal protein S27	2	1	37.9	7.3564	0.64462	-0.633479	1.0719	0.10017	1.5534	0.635429	400270000	151720000	89590000	158960000
P62857	RPS28	40S ribosomal protein S28	2	2	30.4	7.8409	0.62947	-0.66779	0.37966	-1.39722	0.61701	-0.696634	1537400000	744510000	480840000	312050000
P23396	RPS3	40S ribosomal protein S3	10	10	45.3	26.688	0.75741	-0.400854	0.69335	-0.528344	1.0194	0.0277203	2129300000	810580000	614920000	703770000
P61247	RPS3A	40S ribosomal protein S3a	6	6	25	29.945	0.94477	-0.0819649	1.3501	0.433066	1.4478	0.533862	824520000	256020000	228670000	339820000
P62701	RPS4X	40S ribosomal protein S4, X isoform	5	5	22.1	29.597	0.6239	-0.680613	0.89154	-0.165629	1.3479	0.430713	588540000	236770000	151720000	200050000
P46782	RPS5	40S ribosomal protein S5;40S ribosomal protein S5, N-terminally processed	3	3	22.1	22.876	0.77137	-0.374505	0.78034	-0.357825	1.0481	0.0677764	356250000	151660000	103180000	101410000
P62081	RPS7	40S ribosomal protein S7	4	4	24.2	22.127	0.76969	-0.377651	1.0241	0.0343566	1.311	0.390668	88778000	40972000	19615000	28191000
Q5JR95	RPS8	40S ribosomal protein S8	3	3	20.7	21.879	0.89558	-0.159106	1.609	0.686164	1.7076	0.77197	277210000	83695000	74355000	119160000
P46781	RPS9	40S ribosomal protein S9	6	6	21.6	22.591	0.91365	-0.130286	1.3576	0.441058	1.5114	0.595886	1418100000	516740000	364120000	537190000
C9J9K3	RPSA	40S ribosomal protein SA	10	10	54.2	29.505	0.79836	-0.324889	0.93602	-0.0953887	1.1438	0.193835	10880000000	3852600000	3313400000	3713700000
E9PD78	RRM1	Ribonucleoside-diphosphate reductase large subunit	2	2	5.5	79.219	0.75543	-0.40463	0.75794	-0.399844	0.84645	-0.240503	332190000	146050000	86715000	99429000
P26447	S100A4	Protein S100-A4	2	2	19.8	11.728	0.84507	-0.242857	1.0386	0.0546401	1.1497	0.201257	897670000	311410000	257420000	328840000
P06703	S100A6	Protein S100-A6	2	2	26.7	10.18	0.67878	-0.558984	0.76605	-0.38449	1.1553	0.208268	238210000	95687000	64913000	77610000
Q14151	SAFB2	Scaffold attachment factor B2	3	3	4.3	107.47	0.69243	-0.53026	1.6335	0.707966	2.0327	1.0234	214010000	59697000	57774000	96540000
O00422	SAP18	Histone deacetylase complex subunit SAP18	2	2	15	17.561	0.40728	-1.29591	0.34724	-1.52599	0.882	-0.181149	140460000	76372000	37132000	26959000
O43290	SART1	U4/U6.U5 tri-snRNP-associated protein 1	2	2	4	90.254	0.45135	-1.14768	0.48637	-1.03987	1.1465	0.197236	200190000	100150000	47781000	52259000
Q14160	SCRIB	Protein scribble homolog	12	12	12.1	174.88	0.14166	-2.8195	0.28733	-1.79922	2.0333	1.02382	853210000	662890000	65784000	124530000
D6RFM5	SDHA	Succinate dehydrogenase [ubiquinone] flavoprotein subunit, mitochondrial	3	3	6.2	63.566	0.39187	-1.35155	0.97511	-0.0363631	2.9427	1.55714	525420000	218050000	83709000	223670000
E7EP00	SEC24C	Protein transport protein Sec24C	8	8	12	106.62	0.44631	-1.16388	0.23576	-2.08461	0.57522	-0.797814	702350000	416350000	157800000	128200000
P60468	SEC61B	Protein transport protein Sec61 subunit beta	2	2	26	9.9743	0.39321	-1.34663	0.34867	-1.52007	0.89151	-0.165677	611240000	343410000	141750000	126080000
C9J2Q4	SEPTIN2	Septin-2	2	2	13.6	21.087	0.65172	-0.617676	0.45382	-1.13981	0.68422	-0.547468	106410000	50501000	30796000	25112000
Q8NC51	SERBP1	Plasminogen activator inhibitor 1 RNA-binding protein	9	9	27.4	44.256	0.42084	-1.24866	0.36985	-1.43499	0.88493	-0.176365	6019100000	3344800000	1368800000	1305600000
P30740	SERPINB1	Leukocyte elastase inhibitor	13	13	39.6	42.741	0.87841	-0.187034	1.0679	0.0947766	1.2176	0.28404	2820000000	925700000	930060000	964260000
P35237	SERPINB6	Serpin B6	13	13	51.1	42.621	0.68876	-0.537927	0.68898	-0.537466	1.0161	0.0230424	3237800000	1354300000	979510000	903920000
P50454	SERPINH1	Serpin H1	15	15	53.1	46.44	0.66124	-0.596754	0.80836	-0.30693	1.2933	0.371057	11616000000	4423600000	3161600000	4031200000
F5H048	SF3A1	Splicing factor 3A subunit 1	3	3	5.2	77.477	0.46651	-1.10002	0.61611	-0.69874	1.4788	0.564427	215440000	115190000	38030000	62222000
O75533	SF3B1	Splicing factor 3B subunit 1	20	20	22.3	145.83	0.59544	-0.747972	0.6897	-0.535959	1.1627	0.217479	3011100000	1293200000	792850000	925070000
E9PPJ0	SF3B2	Splicing factor 3B subunit 2	2	2	3	98.169	0.55341	-0.853579	0.55502	-0.849388	0.99039	-0.0139313	135400000	57580000	36275000	41542000
Q15393	SF3B3	Splicing factor 3B subunit 3	19	19	21.4	135.58	0.58223	-0.780339	0.61201	-0.708373	1.0335	0.0475384	2188300000	968620000	593890000	625800000
Q9BWJ5	SF3B5	Splicing factor 3B subunit 5	2	2	32.6	10.135	0.5732	-0.802889	0.83762	-0.255632	1.3188	0.399226	357250000	166130000	84128000	106990000
Q9Y3B4	SF3B6	Splicing factor 3B subunit 6	3	3	29.6	14.585	0.63445	-0.656422	0.66491	-0.588769	1.1512	0.203138	264660000	118590000	63658000	82404000
P23246	SFPQ	Splicing factor, proline- and glutamine-rich	4	4	9.6	76.149	0.44515	-1.16764	0.51603	-0.954473	1.1804	0.239276	676070000	323670000	151700000	200700000
E5RJR5	SKP1	S-phase kinase-associated protein 1	3	3	16	18.72	0.56048	-0.835265	0.52508	-0.929391	1.0703	0.0980152	466130000	221200000	131010000	113930000
O15427	SLC16A3	Monocarboxylate transporter 4	2	2	5.6	49.469	0.8475	-0.238715	1.1644	0.219587	1.4029	0.488412	234480000	76511000	60241000	97725000
P53007	SLC25A1	Tricarboxylate transport protein, mitochondrial	1	1	3.9	34.012	0.77646	-0.365016	1.1379	0.186374	1.4304	0.516419	83100000	28791000	20596000	33712000
F5GY65	SLC25A11	Mitochondrial 2-oxoglutarate/malate carrier protein	1	1	6.1	28.494	0.72438	-0.465181	1.023	0.0328061	1.4057	0.491289	134450000	41953000	34134000	58365000
F8VVM2	SLC25A3	Phosphate carrier protein, mitochondrial	6	6	22.8	36.161	0.47324	-1.07936	0.64662	-0.62901	1.4439	0.529971	1162500000	522350000	284870000	355310000
P05141	SLC25A5	ADP/ATP translocase 2;ADP/ATP translocase 2, N-terminally processed	12	7	35.2	32.852	0.5287	-0.919479	0.70799	-0.498199	1.394	0.479231	6067300000	2687800000	1405500000	1974000000
P12236	SLC25A6	ADP/ATP translocase 3;ADP/ATP translocase 3, N-terminally processed;ADP/ATP translocase 1	8	3	32.2	32.866	0.57709	-0.793132	0.7013	-0.511896	1.6177	0.693944	523500000	233240000	112810000	177460000
B4E2Z3	SLC3A2	4F2 cell-surface antigen heavy chain	6	6	15.1	55.939	0.90783	-0.139506	1.3052	0.384271	1.2631	0.336969	1219800000	396960000	347730000	475140000
Q01650	SLC7A5	Large neutral amino acids transporter small subunit 1	3	3	4.3	55.01	0.93639	-0.0948186	1.2961	0.374177	1.2944	0.372284	278600000	77820000	86531000	114250000
F8VXC8	SMARCC2	SWI/SNF complex subunit SMARCC1;SWI/SNF complex subunit SMARCC2	2	2	0.9	136.18	0.67997	-0.556457	0.73552	-0.443164	1.1009	0.138683	84976000	36100000	18101000	30775000
Q14683	SMC1A	Structural maintenance of chromosomes protein 1A	4	4	3.6	143.23	0.57822	-0.79031	0.77811	-0.361954	1.2185	0.285106	296110000	132920000	48709000	114480000
Q9UQE7	SMC3	Structural maintenance of chromosomes protein 3	4	4	4	141.54	0.71972	-0.474492	0.77688	-0.364236	1.0698	0.0973411	257590000	112250000	73494000	71850000
A6NHR9	SMCHD1	Structural maintenance of chromosomes flexible hinge domain-containing protein 1	7	7	4.2	215.74	0.84506	-0.242874	0.86207	-0.214123	0.98111	-0.0275132	419690000	151260000	133040000	135390000
O75940	SMNDC1	Survival of motor neuron-related-splicing factor 30	4	4	26.9	26.711	0.6252	-0.67761	0.52903	-0.918579	0.7979	-0.32572	494670000	256380000	126550000	111730000
O75643	SNRNP200	U5 small nuclear ribonucleoprotein 200 kDa helicase	23	23	13.5	244.5	0.41805	-1.25825	0.44146	-1.17965	1.1299	0.176195	1359400000	744330000	296880000	318180000
Q96DI7	SNRNP40	U5 small nuclear ribonucleoprotein 40 kDa protein	2	2	11.2	39.31	0.49238	-1.02216	0.38126	-1.39115	0.88246	-0.180397	216530000	108510000	50202000	57812000
P09661	SNRPA1	U2 small nuclear ribonucleoprotein A	16	16	57.3	28.415	0.78834	-0.34311	0.93947	-0.090081	1.1417	0.191184	11150000000	3920000000	3351800000	3878500000
P62314	SNRPD1	Small nuclear ribonucleoprotein Sm D1	3	3	37	13.281	0.51742	-0.950592	0.55827	-0.840965	1.0821	0.113834	296850000	139040000	76205000	81610000
B4DJP7	SNRPD3	Small nuclear ribonucleoprotein Sm D3	4	4	39.2	13.291	0.51524	-0.956683	0.6598	-0.599899	1.3136	0.393526	817500000	374610000	190490000	252400000
P62304	SNRPE	Small nuclear ribonucleoprotein E	2	2	25	10.803	0.44844	-1.15701	0.5879	-0.766357	1.2833	0.359858	300010000	138590000	78887000	82535000
F8W7K3	SPTAN1	Spectrin alpha chain, non-erythrocytic 1	39	39	20.6	282.14	1.0025	0.00360224	2.8853	1.52872	2.839	1.50538	3163200000	660600000	640670000	1861900000
Q01082	SPTBN1	Spectrin beta chain, non-erythrocytic 1	32	32	18.1	274.61	1.0249	0.0354832	2.8314	1.50152	2.8299	1.50075	1987600000	382620000	418550000	1186400000
P37108	SRP14	Signal recognition particle 14 kDa protein	3	3	25	14.57	0.68922	-0.536964	0.7688	-0.37932	1.0842	0.116631	1056300000	425360000	310700000	320200000
P49458	SRP9	Signal recognition particle 9 kDa protein	2	2	25.6	10.112	0.68195	-0.552262	0.82016	-0.286023	1.1793	0.237931	253640000	99857000	69786000	83995000
Q9Y5M8	SRPRB	Signal recognition particle receptor subunit beta	3	3	17.7	29.702	0.55492	-0.849648	0.64981	-0.62191	1.1335	0.180784	319340000	140260000	78759000	100320000
Q9BXP5	SRRT	Serrate RNA effector molecule homolog	2	2	3.7	96.221	0.30605	-1.70816	0.32568	-1.61847	1.138	0.186501	202800000	112220000	39574000	51009000
B4E241	SRSF3	Serine/arginine-rich splicing factor 3	4	4	37.9	14.203	0.43492	-1.20118	0.77396	-0.369669	1.673	0.742437	1122900000	485300000	217700000	419900000
P51571	SSR4	Translocon-associated protein subunit delta	4	4	30.6	18.998	1.0432	0.0610158	1.6212	0.697062	1.5244	0.608242	199300000	38845000	45261000	115190000
Q9Y3F4	STRAP	Serine-threonine kinase receptor-associated protein	6	6	21.1	38.438	0.61626	-0.698389	0.75961	-0.396669	1.1295	0.175684	276430000	114050000	73349000	89028000
Q92797	SYMPK	Symplekin	2	2	3	141.15	0.61666	-0.697453	0.71591	-0.48215	1.1118	0.152897	98287000	38066000	27911000	32309000
E7ENN3	SYNE1	Nesprin-1	1	1	0.1	966.64	0.48935	-1.03106	0.5541	-0.851782	1.1013	0.139208	1673100000	841000000	406590000	425520000
P37802	TAGLN2	Transgelin-2	3	3	20.1	22.391	0.79981	-0.322271	1.002	0.00288251	1.5986	0.676809	374140000	135770000	103630000	134730000
Q13148	TARDBP	TAR DNA-binding protein 43	5	5	18.1	44.739	0.55653	-0.845469	0.63584	-0.653264	1.1442	0.194339	3189200000	1480300000	812200000	896690000
Q12788	TBL3	Transducin beta-like protein 3	3	3	4.7	89.034	0.49694	-1.00886	0.72598	-0.461998	1.5803	0.660198	140880000	72123000	27900000	40860000
O14776	TCERG1	Transcription elongation regulator 1	2	2	2.2	121.69	0.76874	-0.379432	0.51655	-0.95302	0.58612	-0.770732	88321000	39158000	30159000	19004000
E7ETY2	TCOF1	Treacle protein	5	5	5.5	152.3	0.47282	-1.08064	0.4441	-1.17104	0.89048	-0.167345	436250000	221080000	106060000	109100000
P17987	TCP1	T-complex protein 1 subunit alpha	4	4	7.6	60.343	0.58407	-0.775787	0.8363	-0.257908	1.21	0.275007	419330000	170930000	114670000	133730000
Q9NZ01	TECR	Very-long-chain enoyl-CoA reductase	4	4	13	36.034	0.46312	-1.11054	0.76211	-0.391929	1.7454	0.803558	118120000	64158000	20548000	33411000
A8MRB2	TFAM	Transcription factor A, mitochondrial	2	2	12.6	25.465	0.91541	-0.12751	1.1631	0.217975	1.2879	0.365021	172290000	55181000	52474000	64632000
Q01664	TFAP4	Transcription factor AP-4	2	2	10.1	38.725	0.62115	-0.686986	0.65069	-0.619958	1.0275	0.0391384	129210000	60795000	33758000	34658000
F8VX55	TFCP2	Alpha-globin transcription factor CP2	2	2	7.8	48.533	0.89434	-0.161105	0.52669	-0.924974	0.57156	-0.807023	168800000	68626000	54838000	45339000
Q8NI27	THOC2	THO complex subunit 2	3	3	1.9	182.77	0.5609	-0.834185	0.46597	-1.10169	0.87558	-0.191689	173710000	82334000	48837000	42538000
Q3ZCQ8	TIMM50	Mitochondrial import inner membrane translocase subunit TIM50	2	2	7.6	39.646	0.39093	-1.35502	0.59098	-0.758819	1.371	0.455229	144320000	72850000	28700000	42768000
P42167	TMPO	Lamina-associated polypeptide 2, isoforms beta/gamma;Thymopoietin;Thymopentin;Lamina-associated polypeptide 2, isoform alpha;Thymopoietin;Thymopentin	13	13	40.5	50.67	0.55915	-0.838693	0.5145	-0.958757	0.89652	-0.157592	7636200000	3544200000	2112900000	1979100000
F6TTN0	TOX4	TOX high mobility group box family member 4;TOX high mobility group box family member 3	6	6	16.4	59.36	0.151	-2.72738	0.2261	-2.14497	1.532	0.615416	2080300000	1536100000	187260000	356880000
Q13625	TP53BP2	Apoptosis-stimulating of p53 protein 2	25	24	38.4	125.61	0.017247	-5.85751	0.010681	-6.54881	0.76218	-0.391796	10639000000	10501000000	42026000	96328000
Q8NAG3	TPM3	Tropomyosin alpha-3 chain	4	3	26.8	21.53	0.59487	-0.749354	0.87757	-0.188414	1.3739	0.458277	584880000	209550000	157160000	218170000
P12270	TPR	Nucleoprotein TPR	8	8	5.8	267.29	0.73693	-0.440401	0.89083	-0.166778	1.2702	0.345056	378490000	139440000	108080000	130970000
F5H897	TRAP1	Heat shock protein 75 kDa, mitochondrial	5	5	9.8	74.267	0.30148	-1.72987	0.57044	-0.809853	1.867	0.900722	742980000	399010000	107670000	236300000
Q14258	TRIM25	E3 ubiquitin/ISG15 ligase TRIM25	6	6	11.7	70.973	0.45984	-1.1208	0.57118	-0.807983	1.3481	0.430928	307180000	157210000	61269000	88696000
Q13263	TRIM28	Transcription intermediary factor 1-beta	4	4	9.4	79.473	0.34112	-1.55165	0.4398	-1.18508	1.2025	0.266037	257660000	140000000	51636000	66028000
H0Y612	TRIM33	E3 ubiquitin-protein ligase TRIM33	2	2	2.7	98.891	0.56791	-0.816266	0.68828	-0.538933	1.2043	0.268195	111180000	46032000	31084000	34063000
B4DEC5	TRIM4	E3 ubiquitin-protein ligase TRIM4	1	1	3.3	37.692	0.55262	-0.85564	0.74867	-0.417598	1.3591	0.442652	928650000	408810000	230060000	289780000
Q15645	TRIP13	Pachytene checkpoint protein 2 homolog	2	2	5.6	48.55	0.66358	-0.591658	1.3697	0.45386	2.0506	1.03605	189140000	48390000	44826000	95921000
P68363	TUBA1B	Tubulin alpha-1B chain;Tubulin alpha-4A chain	17	1	48.8	50.151	0.63622	-0.652402	1.1457	0.196229	1.8802	0.910886	25547000000	9292100000	5918400000	10336000000
Q5JP53	TUBB	Tubulin beta chain	21	5	59.4	47.766	0.66905	-0.579814	0.95964	-0.0594348	1.4584	0.544386	28101000000	10860000000	7084800000	10156000000
Q9BVA1	TUBB2B	Tubulin beta-2B chain;Tubulin beta-2A chain	15	1	42	49.953	0.77613	-0.36563	0.89309	-0.163123	1.1706	0.227248	1482200000	536100000	374590000	571470000
P68371	TUBB4B	Tubulin beta-4B chain;Tubulin beta-4A chain	18	3	47.2	49.83	0.56332	-0.827973	0.9452	-0.0813085	1.4809	0.566474	1271200000	478790000	329530000	462880000
P49411	TUFM	Elongation factor Tu, mitochondrial	14	14	38.9	49.541	0.66032	-0.598763	0.60206	-0.732021	0.92902	-0.106218	7508900000	3269900000	2138300000	2100700000
P10599	TXN	Thioredoxin	5	5	42.9	11.737	0.92396	-0.114098	0.86444	-0.210162	0.97226	-0.0405859	6022100000	1933600000	1775000000	2313500000
O95881	TXNDC12	Thioredoxin domain-containing protein 12	4	4	27.3	19.206	0.62812	-0.670888	0.23647	-2.08027	0.3789	-1.40011	814850000	426200000	274240000	114410000
Q86UY0	TXNDC5	Thioredoxin domain-containing protein 5	6	6	21.9	40.369	0.7571	-0.401444	0.21688	-2.20503	0.31873	-1.64959	1941100000	900220000	773140000	267710000
Q701P4	U2AF1	Splicing factor U2AF 35 kDa subunit;Splicing factor U2AF 26 kDa subunit	3	3	13.3	27.882	0.39947	-1.32384	0.50866	-0.975226	1.3347	0.416516	304310000	155990000	69984000	78337000
P26368	U2AF2	Splicing factor U2AF 65 kDa subunit	4	4	8.9	53.12	0.47579	-1.0716	0.52555	-0.9281	1.1657	0.221197	384390000	182030000	95306000	107050000
E7ET15	U2SURP	U2 snRNP-associated SURP motif-containing protein	3	3	3.4	118.25	0.62063	-0.688195	0.69196	-0.531239	1.1081	0.148088	259600000	110380000	69563000	79661000
P22314	UBA1	Ubiquitin-like modifier-activating enzyme 1	5	5	7.5	117.85	0.63026	-0.665981	0.5822	-0.780413	0.92326	-0.115191	648850000	301830000	179610000	167410000
F5H6Q2	UBC	Ubiquitin-60S ribosomal protein L40;Ubiquitin;60S ribosomal protein L40;Ubiquitin-40S ribosomal protein S27a;Ubiquitin;40S ribosomal protein S27a;Polyubiquitin-B;Ubiquitin;Polyubiquitin-C;Ubiquitin	4	4	61.8	13.789	0.7263	-0.461363	1.1166	0.159112	1.4659	0.551787	3184400000	1019800000	755900000	1408700000
P49459	UBE2A	Ubiquitin-conjugating enzyme E2 A	2	2	17.8	17.315	0.46227	-1.11319	0.43827	-1.19011	0.92687	-0.109561	563930000	296080000	131640000	136210000
D6RAW0	UBE2D3	Ubiquitin-conjugating enzyme E2 D2;Ubiquitin-conjugating enzyme E2 D3	1	1	15.3	8.2133	0.62456	-0.679088	0.72887	-0.456267	1.1523	0.204516	633650000	314240000	112700000	206710000
B0QYN7	UBE2I	SUMO-conjugating enzyme UBC9	4	4	16.3	20.457	0.32806	-1.60797	0.33351	-1.5842	1.078	0.108357	818600000	486580000	157210000	174810000
B4DDG1	UBE2L3	Ubiquitin-conjugating enzyme E2 L3	2	2	30.3	14.121	0.56973	-0.81165	0.58501	-0.773467	0.98258	-0.0253532	314350000	137950000	89773000	86628000
P61081	UBE2M	NEDD8-conjugating enzyme Ubc12	4	4	25.1	20.9	0.66437	-0.589941	0.58908	-0.763465	0.89537	-0.159444	479170000	201550000	145650000	131970000
E9PJ81	UBXN1	UBX domain-containing protein 1	2	2	9.7	32.611	0.81831	-0.289281	0.7753	-0.367173	1.1323	0.179256	237390000	92756000	68287000	76346000
F5GXG0	UHRF1	E3 ubiquitin-protein ligase UHRF1	5	5	8.2	89.726	0.53587	-0.900045	0.59364	-0.75234	1.1418	0.19131	1509700000	661120000	393780000	454780000
P31930	UQCRC1	Cytochrome b-c1 complex subunit 1, mitochondrial	12	12	32.3	52.645	0.7095	-0.495125	0.78646	-0.346555	1.077	0.107018	5148600000	2139500000	1327700000	1681300000
P22695	UQCRC2	Cytochrome b-c1 complex subunit 2, mitochondrial	8	8	30.9	48.442	0.44618	-1.1643	0.57118	-0.807983	1.2143	0.280125	2172500000	1062700000	519330000	590450000
F8W9T0	URI1	Unconventional prefoldin RPB5 interactor 1	8	8	24.2	55.583	0.083983	-3.57376	0.2301	-2.11967	2.2771	1.1872	1603300000	1325600000	76544000	201150000
F5H8E5	USP7	Ubiquitin carboxyl-terminal hydrolase 7;Ubiquitin carboxyl-terminal hydrolase	3	3	3.9	117	0.47679	-1.06857	0.54035	-0.888034	1.1992	0.262072	133200000	63610000	32187000	37399000
Q9UBK9	UXT	Protein UXT	3	3	22.9	18.246	0.068923	-3.85887	0.17438	-2.51969	2.3138	1.21026	622070000	508840000	36371000	76858000
P45880	VDAC2	Voltage-dependent anion-selective channel protein 2	6	6	25.4	30.412	0.47741	-1.0667	0.61913	-0.691686	1.2625	0.336283	3274100000	1595300000	768520000	910310000
P08670	VIM	Vimentin	37	36	76.6	53.651	3.9079	1.96639	17.644	4.14111	3.7086	1.89087	77600000000	6895400000	13755000000	56950000000
E9PLM9	VPS28	Vacuolar protein sorting-associated protein 28 homolog	1	1	71.4	3.9415	0.74711	-0.420607	0.69346	-0.528115	0.93666	-0.0944026	159840000	54752000	56983000	48103000
E9PH12	WAPAL	Wings apart-like protein homolog	2	2	2.1	137.41	0.56842	-0.814971	0.75382	-0.407708	1.2582	0.331361	111860000	46385000	31703000	33770000
Q6UXN9	WDR82	WD repeat-containing protein 82	9	9	39.6	35.079	0.12355	-3.01683	0.17702	-2.49802	1.2957	0.373732	4188100000	3450800000	315430000	421900000
Q96MX6	WDR92	WD repeat-containing protein 92	14	14	54.9	39.74	0.070297	-3.83039	0.20316	-2.29931	2.978	1.57434	2535800000	2070600000	123190000	341940000
O95785	WIZ	Protein Wiz	5	5	9.1	85.379	0.56216	-0.830947	0.57173	-0.806594	0.88371	-0.178355	331510000	147220000	98006000	86284000
O14980	XPO1	Exportin-1	9	9	10.1	123.38	0.46335	-1.10983	0.64256	-0.638097	1.3807	0.4654	642670000	299710000	143540000	199420000
E7ETA0	YBX1	Nuclease-sensitive element-binding protein 1;Y-box-binding protein 3;Y-box-binding protein 2	2	2	12.1	34.028	0.77961	-0.359175	1.387	0.471968	1.8025	0.849999	232340000	89523000	48832000	93981000
P49750	YLPM1	YLP motif-containing protein 1	37	37	27.9	219.98	0.26931	-1.89266	0.18667	-2.42144	0.71067	-0.492748	11164000000	7676400000	2066800000	1421100000
P27348	YWHAQ	14-3-3 protein theta	3	1	13.1	27.764	0.51441	-0.959009	0.53871	-0.892419	1.0124	0.0177794	1111100000	526190000	272760000	312180000
E7EX29	YWHAZ	14-3-3 protein zeta/delta	3	1	13	28.036	0.49857	-1.00413	0.49277	-1.02101	0.985	-0.0218044	202540000	97910000	51548000	53080000
E9PBY7	ZC3H11A	Zinc finger CCCH domain-containing protein 11A	2	2	5.2	57.427	1.0131	0.0187766	0.90304	-0.147138	0.94427	-0.0827287	80755000	30327000	28848000	21580000
Q9UPT8	ZC3H4	Zinc finger CCCH domain-containing protein 4	1	1	1.6	140.26	0.14761	-2.76014	0.17113	-2.54684	1.1588	0.212632	269700000	206230000	28040000	35427000
Q9Y6X8	ZHX2	Zinc fingers and homeoboxes protein 2	2	2	3.1	92.306	0.56162	-0.832334	0.46058	-1.11848	0.98343	-0.0241057	81397000	37272000	21726000	22399000
A8MTG3	ZNF207	BUB3-interacting and GLEBS motif-containing protein ZNF207	5	5	13.4	47.749	0.4547	-1.13701	0.46217	-1.1135	1.0395	0.0558898	2449800000	1284500000	568070000	597200000
Only detected in L (PP1a)
Uniprot	Gene	Protein names	Peptides	Unique peptides	Sequence coverage [%]	Mol. weight [kDa]	Intensity	Intensity L	Intensity M	Intensity H
G8JLJ4	PPP1R18	Phostensin	14	14	37.2	68.041	7742000000	7742000000	0	0
Q4KMQ1	TPRN	Taperin	12	12	26.2	75.555	2506100000	2506100000	0	0
Q8NHQ8	RASSF8	Ras association domain-containing protein 8	8	8	22.4	45.445	907620000	907620000	0	0
Q96KQ4	PPP1R13B	Apoptosis-stimulating of p53 protein 1	9	8	10.1	119.56	710140000	710140000	0	0
G5E9N9	RASSF7	Ras association domain-containing protein 7	7	7	30	34.66	580360000	580360000	0	0
E5RGY4	IMPA1		1	1	10	23.294	348640000	348640000	0	0
E9PE96	PCLO	Protein piccolo	1	1	0.7	136.39	345330000	345330000	0	0
Q8IZH2	XRN1	5-3 exoribonuclease 1	1	1	0.8	192.84	313050000	313050000	0	0
C9J406	IMMT	MICOS complex subunit MIC60	1	1	2.6	73.253	91040000	91040000	0	0
Q5JY65	CRNKL1	Crooked neck-like protein 1	1	1	2.3	99.172	77665000	77665000	0	0
Q9H7B2	RPF2	Ribosome production factor 2 homolog	1	1	3.6	35.582	73896000	73896000	0	0
Q15327	ANKRD1	Ankyrin repeat domain-containing protein 1	1	1	4.1	36.251	59544000	59544000	0	0
A6NJ37	FUBP3	Far upstream element-binding protein 3	1	1	5.8	33.611	58492000	58492000	0	0
O75901	RASSF9	Ras association domain-containing protein 9	1	1	2.5	50.02	55973000	55973000	0	0
Q9Y2W1	THRAP3	Thyroid hormone receptor-associated protein 3	2	2	2.3	108.66	48180000	48180000	0	0
Q9P2X0	DPM3	Dolichol-phosphate mannosyltransferase subunit 3	1	1	10.9	10.094	46095000	46095000	0	0
H0YN99	PEAK1	Pseudopodium-enriched atypical kinase 1	2	2	3.1	115.17	44491000	44491000	0	0
Q96H79	ZC3HAV1L	Zinc finger CCCH-type antiviral protein 1-like	2	2	8	32.962	31308000	31308000	0	0
D6RA57	TMA16	Translation machinery-associated protein 16	1	1	10.4	17.155	30051000	30051000	0	0
Q9H4H8	FAM83D	Protein FAM83D	1	1	1.9	62.596	23984000	23984000	0	0
Q96II6	NDUFB10	NADH dehydrogenase [ubiquinone] 1 beta subcomplex subunit 10	1	1	8.3	20.143	22438000	22438000	0	0
P37198	NUP62	Nuclear pore glycoprotein p62	1	1	2.7	53.254	19585000	19585000	0	0
Q9Y2S0	POLR1D	DNA-directed RNA polymerases I and III subunit RPAC2	1	1	8.2	14.332	19449000	19449000	0	0
C9J384	CMSS1	Protein CMSS1	1	1	5.3	26.228	18811000	18811000	0	0
E9PS71	PEX19	Peroxisomal biogenesis factor 19	1	1	12.7	18.034	18792000	18792000	0	0
D6RFI0	SFXN1	Sideroflexin-1	1	1	17.5	21.504	17816000	17816000	0	0
C9JM50	KRT19	Keratin, type I cytoskeletal 19;Keratin, type I cytoskeletal 17;Keratin, type I cytoskeletal 15;Keratin, type I cytoskeletal 14;Keratin, type I cytoskeletal 16	3	0	12.8	20.843	15394000	15394000	0	0
F5GYR1	RERG	Ras-related and estrogen-regulated growth inhibitor	1	1	35.9	4.3702	15205000	15205000	0	0
F8WAS3	NDUFA5	NADH dehydrogenase [ubiquinone] 1 alpha subcomplex subunit 5	1	1	14.3	7.8423	14292000	14292000	0	0
P07949	RET	Proto-oncogene tyrosine-protein kinase receptor Ret;Soluble RET kinase fragment;Extracellular cell-membrane anchored RET cadherin 120 kDa fragment	1	1	1	119.85	14244000	14244000	0	0
F8WE26	MTX2	Metaxin-2	1	1	62.2	4.8174	14216000	14216000	0	0
C9JV50	SACM1L	Phosphatidylinositide phosphatase SAC1	1	1	5.3	21.43	13926000	13926000	0	0
Q5STU3	DDX39B	Spliceosome RNA helicase DDX39B	7	1	16.5	48.825	13237000	13237000	0	0
E9PQM0	PTPMT1	Phosphatidylglycerophosphatase and protein-tyrosine phosphatase 1	1	1	7.1	18.215	12105000	12105000	0	0
Q9H3Y8	PPDPF	Pancreatic progenitor cell differentiation and proliferation factor	1	1	24.3	7.4162	11358000	11358000	0	0
Q13126	MTAP	S-methyl-5-thioadenosine phosphorylase	1	1	6	31.236	9832200	9832200	0	0
P82673	MRPS35	28S ribosomal protein S35, mitochondrial	1	1	3.5	32.717	9295400	9295400	0	0
Q96S15	WDR24	WD repeat-containing protein 24	1	1	1.7	101.99	8788700	8788700	0	0
O00442	RTCA	RNA 3-terminal phosphate cyclase	1	1	2.7	39.336	7970800	7970800	0	0
B4DVT3	VWA9	von Willebrand factor A domain-containing protein 9	1	1	2.5	53.587	7740100	7740100	0	0
E7ERY9	ATP2B1	Calcium-transporting ATPase;Plasma membrane calcium-transporting ATPase 3;Plasma membrane calcium-transporting ATPase 4;Plasma membrane calcium-transporting ATPase 2;Plasma membrane calcium-transporting ATPase 1	1	1	1.1	106.86	5021900	5021900	0	0
E7ESD8	NCAM1	Neural cell adhesion molecule 1	1	1	4.2	33.368	3940700	3940700	0	0
Detected in M only (PP1b)
Uniprot	Gene	Protein names	Peptides	Unique peptides	Sequence coverage [%]	Mol. weight [kDa]	Intensity	Intensity L	Intensity M	Intensity H
O14974	PPP1R12A	Protein phosphatase 1 regulatory subunit 12A	37	37	35	109.73	19016000000	0	19016000000	0
Q9H788	SH2D4A	SH2 domain-containing protein 4A	15	15	35.2	52.726	5676500000	0	5676500000	0
F8W8M3	PPP1R12B	Protein phosphatase 1 regulatory subunit 12B	3	3	5.5	110.38	129090000	0	129090000	0
B4DME2	PPP1R12C	Protein phosphatase 1 regulatory subunit 12C	2	2	4	77.168	98467000	0	98467000	0
Q9HB96	FANCE	Fanconi anemia group E protein	1	1	3.7	58.71	22477000	0	22477000	0
F8VR50	ARPC3	Actin-related protein 2/3 complex subunit 3	1	1	13.1	9.7261	19972000	0	19972000	0
O95336	PGLS	6-phosphogluconolactonase	1	1	10.9	27.547	11408000	0	11408000	0
E7EMM2	AP3D1	AP-3 complex subunit delta-1	1	1	1.3	111.25	4996300	0	4996300	0
Detected in H only (PP1g)
Uniprot	Gene	Protein names	Peptides	Unique peptides	Sequence coverage [%]	Mol. weight [kDa]	Intensity	Intensity L	Intensity M	Intensity H
B4DVY7	FLOT1	Flotillin-1	5	5	16.9	42.08	126600000	0	0	126600000
F5H2H0	CD55	Complement decay-accelerating factor	1	1	3.8	34.051	123340000	0	0	123340000
F8W9A4	TCFL5		1	1	3.9	52.263	101360000	0	0	101360000
P10696	ALPPL2	Alkaline phosphatase, placental-like;Alkaline phosphatase, placental type;Intestinal-type alkaline phosphatase	2	2	4.1	57.376	81700000	0	0	81700000
Q93077	HIST1H2AC	Histone H2A type 1-C;Histone H2A type 3;Histone H2A type 1-B/E;Histone H2A type 1-A;Histone H2AX	5	1	35.4	14.105	71981000	0	0	71981000
P15328	FOLR1	Folate receptor alpha	2	2	7.4	29.819	39222000	0	0	39222000
Q8IWU2	LMTK2	Serine/threonine-protein kinase LMTK2	1	1	0.9	164.9	36993000	0	0	36993000
P16403	HIST1H1C	Histone H1.2;Histone H1.4;Histone H1.3	1	1	6.1	21.364	36426000	0	0	36426000
Q96ST8	CEP89	Centrosomal protein of 89 kDa	1	1	5.3	40.338	24552000	0	0	24552000
H0Y3R8	TJP1	Tight junction protein ZO-1	1	1	0.7	187.62	23918000	0	0	23918000
D6RB25	RAI14	Ankycorbin	1	1	21.4	6.1188	18986000	0	0	18986000
Q8NI36	WDR36	WD repeat-containing protein 36	1	1	1.5	105.32	11353000	0	0	11353000
E9PM04	DCUN1D5	DCN1-like protein;DCN1-like protein 5	1	1	5.9	17.855	9829600	0	0	9829600
E7EUL7	SSFA2	Sperm-specific antigen 2	1	1	1.7	84.592	8725900	0	0	8725900
O60783	MRPS14	28S ribosomal protein S14, mitochondrial	1	1	10.2	15.139	7863200	0	0	7863200
Q5T4S7	UBR4	E3 ubiquitin-protein ligase UBR4	1	1	0.3	571.85	5653900	0	0	5653900
F5GWP8	KRT17		3	0	4.6	66.35	3653800	0	0	3653800
Detected in L and H (PP1a and PP1g)
Uniprot	Gene	Protein names	Peptides	Unique peptides	Sequence coverage [%]	Mol. weight [kDa]	Intensity	Intensity L	Intensity M	Intensity H
P36873	PPP1CC	Serine/threonine-protein phosphatase PP1-gamma catalytic subunit;Serine/threonine-protein phosphatase	20	3	62.9	38.518	10901000000	556630000	0	10345000000
F8W7J9	PPP1R9A	Neurabin-1	24	23	26.3	145.17	2990400000	2393300000	0	597180000
Q15058	KIF14	Kinesin-like protein KIF14	2	2	1.5	186.49	10373000000	10363000000	0	10078000
Detected in L and M (PP1a and PP1b)
Uniprot	Gene	Protein names	Peptides	Unique peptides	Sequence coverage [%]	Mol. weight [kDa]	Intensity	Intensity L	Intensity M	Intensity H
Q8WUF5	PPP1R13L	RelA-associated inhibitor	30	30	46.4	89.09	13958000000	13556000000	401550000	0
Detected but not Quantified
Uniprot	Gene	Protein names	Peptides	Unique peptides	Sequence coverage [%]	Mol. weight [kDa]	Intensity	Intensity L	Intensity M	Intensity H
Q5T712	ABHD12	Monoacylglycerol lipase ABHD12	1	1	4.3	21.23	29751000	14784000	10535000	4432200
B4DNR3	ABHD14B	Alpha/beta hydrolase domain-containing protein 14B	1	1	5.4	19.796	46465000	15650000	14045000	16769000
E7EV57	ACOXL	Acyl-coenzyme A oxidase-like protein	1	1	2.8	48.913	58559000	32939000	5492800	20127000
H0Y5R3	AGPAT4		1	1	13.3	11.859	174120000	65623000	67980000	40518000
P04075	ALDOA	Fructose-bisphosphate aldolase A	1	1	3.8	39.42	78257000	31100000	29799000	17358000
Q9NXW9	ALKBH4	Alpha-ketoglutarate-dependent dioxygenase alkB homolog 4	1	1	3.3	33.837	39318000	13044000	15528000	10746000
D6R9Q5	ANAPC10	Anaphase-promoting complex subunit 10	1	1	11	12.346	82990000	32783000	22218000	27989000
Q92625	ANKS1A	Ankyrin repeat and SAM domain-containing protein 1A	1	1	1.9	123.11	15539000	6218600	4927800	4392400
F8VP99	ARL1	ADP-ribosylation factor-like protein 1	1	1	64.7	1.7852	52172000	16704000	15737000	19732000
B4E2J1	ATAD1	ATPase family AAA domain-containing protein 1	1	1	5.9	30.634	15921000	6957100	4225300	4738300
Q9HD20	ATP13A1	Manganese-transporting ATPase 13A1	1	1	1.4	132.95	9541700	4255200	1798900	3487600
Q8N3X5	ATP2A1	Sarcoplasmic/endoplasmic reticulum calcium ATPase 1;Sarcoplasmic/endoplasmic reticulum calcium ATPase 2	1	1	1.8	92.312	42701000	16806000	9086100	16809000
Q5QNZ2	ATP5F1	ATP synthase F(0) complex subunit B1, mitochondrial	1	1	8.7	22.275	81999000	44078000	18899000	19022000
B4E318	BCCIP	BRCA2 and CDKN1A-interacting protein	2	2	11.8	29.797	465520000	181280000	149190000	135040000
O15155	BET1	BET1 homolog	1	1	15.3	13.289	139180000	71810000	35449000	31920000
P55957	BID	BH3-interacting domain death agonist;BH3-interacting domain death agonist p15;BH3-interacting domain death agonist p13;BH3-interacting domain death agonist p11	1	1	15.2	11.263	12533000	3712400	5863200	2957600
Q8TDN6	BRIX1	Ribosome biogenesis protein BRX1 homolog	1	1	3.7	41.401	64850000	19368000	12749000	32733000
Q9GZN8	C20orf27	UPF0687 protein C20orf27	6	6	58.6	19.291	2810700000	2800400000	4074300	6197100
F2Z2Q0	C21orf33	ES1 protein homolog, mitochondrial	1	1	11.5	22.801	175540000	73113000	47850000	54574000
P04632	CAPNS1	Calpain small subunit 1	1	1	3.4	28.315	19949000	6896500	5848500	7204100
Q9BW85	CCDC94	Coiled-coil domain-containing protein 94	1	1	5	37.085	44157000	29854000	6970700	7333000
E9PM09	CCT3	T-complex protein 1 subunit gamma	1	1	9.7	16.881	149910000	65261000	40942000	43712000
G5E9B2	CCT8	T-complex protein 1 subunit theta	2	2	3.5	59.478	135080000	84800000	18099000	32180000
H0YDX6	CD44	CD44 antigen	1	1	6.6	19.46	256550000	21341000	38556000	196650000
E9PEI0	CDCA2	Cell division cycle-associated protein 2	1	1	1.3	111.01	75743000	27718000	22376000	25649000
A8MYZ9	CECR5	Cat eye syndrome critical region protein 5	1	1	5.4	23.831	29576000	12054000	10626000	6896400
Q96JM3	CHAMP1	Chromosome alignment-maintaining phosphoprotein 1	1	1	1.1	89.098	41244000	17909000	11529000	11806000
F8WCC1	CHTF18	Chromosome transmission fidelity protein 18 homolog	1	1	4.6	49.168	23173000	8001900	5681600	9489000
H0Y5D5	CIZ1	Cip1-interacting zinc finger protein	1	1	2.1	91.124	18730000	7494800	6348400	4886600
Q96S66	CLCC1	Chloride channel CLIC-like protein 1	1	1	4.6	39.837	81628000	47050000	17389000	17188000
E7EMS6	COMT	Catechol O-methyltransferase	1	1	6.7	24.838	42660000	16374000	15009000	11277000
C9JLV5	COPS3	COP9 signalosome complex subunit 3	1	1	3.8	36.008	28700000	12475000	6229500	9995500
C9J8T6	COX17	Cytochrome c oxidase copper chaperone	1	1	16.3	10.853	53275000	15479000	22232000	15564000
H0YA22	CPOX	Oxygen-dependent coproporphyrinogen-III oxidase, mitochondrial	1	1	18.6	8.1112	37477000	9886000	14422000	13169000
B4DM67	CSE1L	Exportin-2	1	1	2.5	68.685	17874000	7984400	5066400	4822700
Q5SRQ3	CSNK2B-LY6G5B-1181	Casein kinase II subunit beta	1	1	4.8	26.673	106350000	49421000	34841000	22087000
Q9P013	CWC15	Spliceosome-associated protein CWC15 homolog	1	1	5.2	26.624	149860000	78443000	35719000	35694000
D6R9W4	DBN1	Drebrin	1	1	5	36.471	100210000	42526000	27738000	29951000
D6R9L5	DEK	Protein DEK	1	1	6.6	17.255	91176000	35183000	28019000	27974000
H0YE57	DHCR7	7-dehydrocholesterol reductase	1	1	5	25.479	22359000	7080100	6142700	9135900
C9JZP6	DHRS2		1	1	3.1	23.818	50853000	28692000	10777000	11384000
E9PHD6	DIP2B	Disco-interacting protein 2 homolog B	1	1	4.1	42.336	17667000	7381100	5516700	4769200
Q5TG40	DMAP1	DNA methyltransferase 1-associated protein 1	1	1	4	35.389	86670000	32214000	24208000	30249000
F8W884	DNAJC10	DnaJ homolog subfamily C member 10	1	1	1.3	86.143	61409000	23782000	14899000	22728000
Q8WXX5	DNAJC9	DnaJ homolog subfamily C member 9	1	1	6.5	29.909	74170000	37280000	17668000	19222000
Q14204	DYNC1H1	Cytoplasmic dynein 1 heavy chain 1	1	1	0.3	532.4	36875000	12958000	10249000	13668000
Q6P2E9	EDC4	Enhancer of mRNA-decapping protein 4	1	1	1	151.66	7752100	3154000	2953400	1644700
Q15075	EEA1	Early endosome antigen 1	1	1	1.2	162.46	90473000	36922000	20397000	33154000
F8WF65	EEF1B2	Elongation factor 1-beta	1	1	51.7	3.1045	166410000	84609000	24264000	57538000
Q96C19	EFHD2	EF-hand domain-containing protein D2	1	1	5	26.697	92774000	30172000	35905000	26697000
O60841	EIF5B	Eukaryotic translation initiation factor 5B	1	1	1.6	138.83	64498000	23290000	25885000	15323000
Q92979	EMG1	Ribosomal RNA small subunit methyltransferase NEP1	1	1	4.1	26.72	85682000	39073000	17592000	29018000
Q96RT1	ERBB2IP	Protein LAP2	11	11	13.5	150.6	440710000	422260000	3611000	14847000
G3V279	ERH	Enhancer of rudimentary homolog	1	1	15.5	8.2033	121910000	58759000	24154000	38995000
B1AMU7	EXOSC1	Exosome complex component CSL4	1	1	7.1	16.79	89437000	56762000	17217000	15458000
A3KFL1	EXOSC2	Exosome complex component RRP4	1	1	5.5	22.077	58292000	27490000	17326000	13475000
E9PPI9	EXOSC4	Exosome complex component RRP41	1	1	7.7	16.579	59806000	28067000	18705000	13034000
Q5RKV6	EXOSC6	Exosome complex component MTR3	1	1	5.9	28.235	48657000	23586000	14614000	10456000
Q9GZU8	FAM192A	Protein FAM192A	1	1	7.1	28.912	8242300	3521000	2080000	2641400
Q52LJ0	FAM98B	Protein FAM98B	1	1	3.3	37.19	105000000	38770000	30619000	35615000
O95363	FARS2	Phenylalanine--tRNA ligase, mitochondrial	1	1	3.1	52.356	61770000	32364000	15113000	14292000
Q14192	FHL2	Four and a half LIM domains protein 2	1	1	3.9	32.193	53319000	16132000	8815000	28372000
Q8N3X1	FNBP4	Formin-binding protein 4	1	1	2	110.26	27731000	12082000	7845400	7804200
Q4JHB6	FOXL2	Forkhead box protein L2	1	1	5.2	28.65	71867000	17697000	20279000	33891000
D6RFJ8	G3BP2	Ras GTPase-activating protein-binding protein 2	1	1	3.1	47.291	5965200	1212500	1636800	3115900
F5H7D9	GATAD2B	Transcriptional repressor p66-beta;Transcriptional repressor p66-alpha	1	1	4.2	28.623	151540000	60946000	49790000	40800000
Q86SX6	GLRX5	Glutaredoxin-related protein 5, mitochondrial	1	1	8.9	16.628	73315000	33351000	20096000	19867000
C9JD14	GNB4	Guanine nucleotide-binding protein subunit beta-4;Guanine nucleotide-binding protein G(I)/G(S)/G(T) subunit beta-2	1	1	10.1	9.1033	83916000	29690000	16988000	37238000
F5GYK7	GPD2	Glycerol-3-phosphate dehydrogenase;Glycerol-3-phosphate dehydrogenase, mitochondrial	1	1	2.4	41.512	94677000	38126000	27451000	29100000
P07203	GPX1	Glutathione peroxidase 1	2	2	13.8	22.088	78675000	54355000	11273000	13046000
Q9Y5Q9	GTF3C3	General transcription factor 3C polypeptide 3	1	1	1.4	101.27	16837000	5382000	5535900	5919100
Q9UKN8	GTF3C4	General transcription factor 3C polypeptide 4	1	1	2.3	91.981	14631000	6543200	3904600	4183500
Q5TEE2	HDAC1	Histone deacetylase 2;Histone deacetylase 1	1	1	5.7	24.544	226870000	82697000	75086000	69086000
Q9BSH5	HDHD3	Haloacid dehalogenase-like hydrolase domain-containing protein 3	2	2	7.2	28	104090000	25007000	46814000	32268000
Q8N257	HIST3H2BB	Histone H2B type 3-B;Histone H2B type 2-E;Histone H2B type 1-B;Histone H2B type 1-O;Histone H2B type 1-J;Putative histone H2B type 2-D;Putative histone H2B type 2-C	4	2	27	13.908	412780000	16044000	60071000	336670000
P10316	HLA-A	HLA class I histocompatibility antigen, A-69 alpha chain;HLA class I histocompatibility antigen, A-2 alpha chain;HLA class I histocompatibility antigen, A-23 alpha chain;HLA class I histocompatibility antigen, A-24 alpha chain	6	1	25.2	40.976	100910000	43642000	21708000	35561000
A2ARK8	HLA-A	HLA class I histocompatibility antigen, A-66 alpha chain;HLA class I histocompatibility antigen, A-34 alpha chain;HLA class I histocompatibility antigen, A-26 alpha chain;HLA class I histocompatibility antigen, A-25 alpha chain;HLA class I histocompatibility antigen, B-46 alpha chain;HLA class I histocompatibility antigen, B-15 alpha chain;HLA class I histocompatibility antigen, A-43 alpha chain;HLA class I histocompatibility antigen, Cw-16 alpha chain;HLA class I histocompatibility antigen, B-38 alpha chain;HLA class I histocompatibility antigen, B-67 alpha chain;HLA class I histocompatibility antigen, B-44 alpha chain;HLA class I histocompatibility antigen, B-39 alpha chain;HLA class I histocompatibility antigen, B-59 alpha chain;HLA class I histocompatibility antigen, B-35 alpha chain;HLA class I histocompatibility antigen, B-56 alpha chain;HLA class I histocompatibility antigen, B-55 alpha chain;HLA class I histocompatibility antigen, B-53 alpha chain;HLA class I histocompatibility antigen, A-33 alpha chain;HLA class I histocompatibility antigen, A-29 alpha chain;HLA class I histocompatibility antigen, A-74 alpha chain;HLA class I histocompatibility antigen, A-36 alpha chain;HLA class I histocompatibility antigen, A-1 alpha chain;HLA class I histocompatibility antigen, A-31 alpha chain;HLA class I histocompatibility antigen, A-30 alpha chain;HLA class I histocompatibility antigen, A-11 alpha chain;HLA class I histocompatibility antigen, A-32 alpha chain;HLA class I histocompatibility antigen, A-3 alpha chain;HLA class I histocompatibility antigen, Cw-12 alpha chain	5	1	24.7	34.426	35034000	15383000	11166000	8486200
P30519	HMOX2	Heme oxygenase 2	2	2	11.1	36.032	101870000	69656000	19503000	12713000
P51991	HNRNPA3	Heterogeneous nuclear ribonucleoprotein A3	6	1	26.5	39.594	590720000	156140000	129760000	304820000
D6R9P3	HNRNPAB		1	1	5	30.302	192870000	56607000	33598000	102670000
D6RF44	HNRNPD	Heterogeneous nuclear ribonucleoprotein D0	1	1	12.5	12.64	212950000	92677000	37807000	82465000
B4DHY1	HNRNPH3	Heterogeneous nuclear ribonucleoprotein H3	1	1	7.1	24.884	74949000	23924000	9551100	41475000
F5GXI3	HYOU1	Hypoxia up-regulated protein 1	1	1	2.6	72.879	34346000	9875300	12178000	12293000
E7ESS4	ICAM1	Intercellular adhesion molecule 1	1	1	4.5	33.699	50571000	15503000	12162000	22906000
H0YKD0	IDH3A	Isocitrate dehydrogenase [NAD] subunit alpha, mitochondrial	1	1	13.8	12.135	76559000	36046000	13016000	27497000
E7EPR3	IFI16	Gamma-interferon-inducible protein 16	1	1	2.2	83.033	40533000	9831000	6441100	24261000
E9PC05	ILKAP	Integrin-linked kinase-associated serine/threonine phosphatase 2C	1	1	5.7	23.092	150060000	59958000	37863000	52238000
Q9NRY2	INIP	SOSS complex subunit C	1	1	15.4	11.425	31301000	16173000	6056200	9072000
Q9Y4H2	IRS2	Insulin receptor substrate 2	1	1	1.4	137.33	11161000	3320100	3439700	4401400
P14923	JUP	Junction plakoglobin	2	1	4.2	81.744	22927000	3388900	4097500	15441000
P33947	KDELR2	ER lumen protein-retaining receptor 2;ER lumen protein-retaining receptor 1	2	2	15.1	21.241	24939000	7806100	5139200	11994000
B4DL79	KIF20A	Kinesin-like protein KIF20A	1	1	1.9	98.099	17984000	6448600	4212200	7323000
Q9BXK1	KLF16	Krueppel-like factor 16	1	1	10.3	25.43	41736000	21109000	10898000	9728400
P04264	KRT1	Keratin, type II cytoskeletal 1	21	14	34.9	66.038	7010600000	6641000000	58964000	310580000
F5H508	L3MBTL4	Lethal(3)malignant brain tumor-like protein 4	1	1	2.1	48.48	495950000	227080000	136760000	132100000
H0YC73	LARP1	La-related protein 1	1	1	8.2	22.747	11105000	2660000	2901700	5543400
Q8N1G4	LRRC47	Leucine-rich repeat-containing protein 47	1	1	3.3	63.472	74687000	36290000	26476000	11921000
B7Z500	LUC7L2	Putative RNA-binding protein Luc7-like 2;UPF0562 protein C7orf55	1	1	3.9	46.228	113030000	76632000	16625000	19771000
Q5QPN5	LYPLA2	Acyl-protein thioesterase 2	1	1	28.6	9.7331	98236000	32278000	33171000	32788000
Q5U5X0	LYRM7	Complex III assembly factor LYRM7	1	1	9.6	11.955	59228000	29424000	15643000	14161000
Q9BQ69	MACROD1	O-acetyl-ADP-ribose deacetylase MACROD1	1	1	7.1	35.505	208280000	85825000	57984000	64475000
Q96EH3	MALSU1	Mitochondrial assembly of ribosomal large subunit protein 1	1	1	9	26.17	41021000	21083000	9180500	10758000
B4DH53	MAP1S	Microtubule-associated protein 1S;MAP1S heavy chain;MAP1S light chain	1	1	1.7	109.79	10043000	3407900	2231900	4403200
B7Z1X8	MAT2B	Methionine adenosyltransferase 2 subunit beta	1	1	5.7	26.129	97674000	49445000	25356000	22873000
Q96N66	MBOAT7	Lysophospholipid acyltransferase 7	1	1	3	44.732	37400000	14829000	9250800	13320000
Q9ULC4	MCTS1	Malignant T-cell-amplified sequence 1	1	1	11.2	19.228	83067000	44650000	18229000	20188000
Q15648	MED1	Mediator of RNA polymerase II transcription subunit 1	1	1	1.6	61.562	26142000	8960500	9509300	7672300
Q9Y3C7	MED31	Mediator of RNA polymerase II transcription subunit 31	1	1	13	15.805	15544000	7264700	3724900	4554200
F8W920	METTL2A	Methyltransferase-like protein 2A	1	1	7.4	25.568	38588000	14811000	13518000	10259000
Q6P1Q9	METTL2B	Methyltransferase-like protein 2B	1	1	4.2	36.057	66649000	30239000	14923000	21486000
Q5JXY0	MFAP2	Microfibrillar-associated protein 2	1	1	6	20.754	57143000	23987000	10649000	22508000
F5GX73	MGST1	Microsomal glutathione S-transferase 1	1	1	28.6	4.8428	88457000	36110000	26212000	26135000
Q96EY8	MMAB	Cob(I)yrinic acid a,c-diamide adenosyltransferase, mitochondrial	1	1	6.4	27.388	62387000	23770000	18448000	20169000
H0Y7E2	MPRIP	Myosin phosphatase Rho-interacting protein	1	1	1.4	122.78	34340000	3976300	7647300	22716000
C9JG87	MRPL39	39S ribosomal protein L39, mitochondrial	1	1	5.1	34.032	68889000	28439000	21366000	19084000
Q96EL3	MRPL53	39S ribosomal protein L53, mitochondrial	1	1	8.9	12.107	122270000	63330000	30184000	28759000
P82912	MRPS11	28S ribosomal protein S11, mitochondrial	2	2	14	20.459	158510000	52057000	33609000	72848000
Q9UKD2	MRTO4	mRNA turnover protein 4 homolog	1	1	6.3	27.56	42501000	13753000	8912400	19835000
H0YE51	MSRB2	Methionine-R-sulfoxide reductase B2, mitochondrial	1	1	9.2	13.219	144670000	94554000	24117000	26000000
F5H7C4	MSRB3		1	1	9.4	13.101	34047000	11896000	11898000	10253000
B4DY35	MTHFD2	Bifunctional methylenetetrahydrofolate dehydrogenase/cyclohydrolase, mitochondrial;NAD-dependent methylenetetrahydrofolate dehydrogenase;Methenyltetrahydrofolate cyclohydrolase	1	1	5.9	19.933	93842000	46594000	25743000	21504000
C9JL85	MTPN	Myotrophin	1	1	32.7	5.7044	64849000	22863000	26633000	15352000
Q9BQG0	MYBBP1A	Myb-binding protein 1A	1	1	0.8	148.85	34266000	9519800	6972800	17774000
C9JT95	NABP2	SOSS complex subunit B1	1	1	4.9	15.57	56721000	26707000	14399000	15615000
E7EN77	NCAPD2	Condensin complex subunit 1	2	2	3	102.65	10377000	5590600	2002800	2783700
O95182	NDUFA7	NADH dehydrogenase [ubiquinone] 1 alpha subcomplex subunit 7	1	1	15.9	12.551	82032000	42964000	20095000	18972000
Q16795	NDUFA9	NADH dehydrogenase [ubiquinone] 1 alpha subcomplex subunit 9, mitochondrial	1	1	3.4	42.509	7798300	3713000	1682400	2402900
E7EPT4	NDUFV2	NADH dehydrogenase [ubiquinone] flavoprotein 2, mitochondrial	1	1	5.2	27.907	40224000	17602000	11381000	11241000
B1AKN6	NFIA	Nuclear factor 1;Nuclear factor 1 A-type	2	1	6.3	42.304	53544000	20370000	14732000	18443000
Q5VW27	NFIB	Nuclear factor 1;Nuclear factor 1 B-type	2	1	4.3	54.878	35065000	12867000	12016000	10182000
Q00653	NFKB2	Nuclear factor NF-kappa-B p100 subunit;Nuclear factor NF-kappa-B p52 subunit	1	1	1.6	96.677	18453000	4443800	6390600	7618700
B1AHD1	NHP2L1	NHP2-like protein 1;NHP2-like protein 1, N-terminally processed	2	2	18.2	14.627	228930000	135070000	53265000	40589000
Q6KC79	NIPBL	Nipped-B-like protein	1	1	1.3	122.37	26468000	10852000	8458800	7157100
Q14978	NOLC1	Nucleolar and coiled-body phosphoprotein 1	1	1	2.1	73.602	10324000	2808500	2210100	5305000
H0Y5G9	NRD1	Nardilysin	1	1	1.5	61.725	28674000	11526000	8111500	9035900
Q9BV86	NTMT1	N-terminal Xaa-Pro-Lys N-methyltransferase 1;N-terminal Xaa-Pro-Lys N-methyltransferase 1, N-terminally processed	1	1	9.7	15.896	77768000	36532000	17953000	23283000
F8W973	NUP188	Nucleoporin NUP188 homolog	1	1	1	182.36	30912000	13964000	6972300	9975500
Q5BKU9	OXLD1	Oxidoreductase-like domain-containing protein 1	1	1	7.5	15.855	75118000	30328000	20711000	24079000
H0YC10	PABPC1	Polyadenylate-binding protein;Polyadenylate-binding protein 1;Polyadenylate-binding protein 3	1	1	38.1	4.2618	80034000	39295000	19719000	21020000
O75459	PAGE1	P antigen family member 1	1	1	13	16.15	107820000	53408000	21997000	32415000
D6RF62	PAICS	Multifunctional protein ADE2;Phosphoribosylaminoimidazole-succinocarboxamide synthase;Phosphoribosylaminoimidazole carboxylase	1	1	3.3	37.111	33423000	10964000	9774700	12684000
Q96KB5	PBK	Lymphokine-activated killer T-cell-originated protein kinase	1	1	3.4	36.085	96275000	39570000	22560000	34144000
Q9BRP1	PDCD2L	Programmed cell death protein 2-like	1	1	3.4	39.416	80647000	27834000	27372000	25441000
Q9HBH1	PDF	Peptide deformylase, mitochondrial	1	1	3.3	27.013	66772000	38812000	13990000	13971000
H0Y929	PDLIM5	PDZ and LIM domain protein 5	1	1	16.5	8.9503	9768900	4406400	2208000	3154500
Q9UHV9	PFDN2	Prefoldin subunit 2	4	4	37	16.648	702320000	629850000	28419000	44048000
Q9C084	PFDN5	Prefoldin subunit 5	1	1	27.3	7.4805	35025000	19965000	8380500	6680300
Q9UPR0	PLCL2	Inactive phospholipase C-like protein 2	1	1	1.6	109.22	61251000	51927000	3779300	5545500
Q15149	PLEC	Plectin	188	1	47.5	518.03	64834000	5662800	15384000	43787000
B3KQ85	PMPCB	Mitochondrial-processing peptidase subunit beta	2	2	5.9	37.898	140640000	92354000	27683000	20602000
Q9H307	PNN	Pinin	2	2	4.6	67.005	99777000	58558000	19952000	21267000
P19388	POLR2E	DNA-directed RNA polymerases I, II, and III subunit RPABC1	4	4	23.3	24.551	218610000	177220000	24050000	17342000
Q5SQT6	PPA1	Inorganic pyrophosphatase	1	1	4.5	19.982	39580000	18218000	11651000	9710900
Q9Y3C6	PPIL1	Peptidyl-prolyl cis-trans isomerase-like 1	2	2	20.5	18.237	152420000	101780000	28490000	22153000
P62140	PPP1CB	Serine/threonine-protein phosphatase PP1-beta catalytic subunit;Serine/threonine-protein phosphatase	22	9	69.1	37.186	17582000000	12570000	17557000000	12901000
Q5VTL8	PRPF38B	Pre-mRNA-splicing factor 38B	1	1	1.8	64.467	35991000	8738600	14511000	12742000
H0Y877	PRRC2C	Protein PRRC2C	2	2	2.8	88.161	8597000	4116100	2332100	2148700
P49721	PSMB2	Proteasome subunit beta type-2	1	1	5.5	22.836	18321000	5319200	6702500	6299100
E9PQG3	PSMD13	26S proteasome non-ATPase regulatory subunit 13	1	1	13.3	13.032	8629300	4736400	1440300	2452500
F8WBS8	PSMD2	26S proteasome non-ATPase regulatory subunit 2	1	1	42.4	6.5831	28067000	12376000	7591700	8099800
B3KQ25	PSME3	Proteasome activator complex subunit 3	2	2	9.3	22.455	45077000	22469000	12388000	10221000
F5H4W8	PSMG2	Proteasome assembly chaperone 2	1	1	7.9	17.081	80755000	37431000	21641000	21683000
F8WC93	RAB5A	Ras-related protein Rab-5B;Ras-related protein Rab-5A;Ras-related protein Rab-5C	1	1	18	6.5245	35550000	14831000	7508700	13211000
Q96PK6	RBM14	RNA-binding protein 14	2	2	5.2	69.491	177090000	74292000	37002000	65794000
Q96T37	RBM15	Putative RNA-binding protein 15	1	1	1.8	104.75	15333000	4347900	5051200	5933500
C9JSL1	RBM6	RNA-binding protein 6	2	2	22.4	18.296	26303000	12231000	7371500	6700900
P62877	RBX1	E3 ubiquitin-protein ligase RBX1;E3 ubiquitin-protein ligase RBX1, N-terminally processed	1	1	17.6	12.274	53245000	22974000	15773000	14498000
Q8NBN7	RDH13	Retinol dehydrogenase 13	2	2	9.7	35.932	39059000	23695000	7080300	8283200
H0Y2L4	RNF215	RING finger protein 215	1	1	4.1	37.898	34819000	15113000	8653200	11053000
Q9H6T3	RPAP3	RNA polymerase II-associated protein 3	6	6	13.5	71.866	571550000	534770000	10543000	26243000
F8VUA6	RPL18	60S ribosomal protein L18	1	1	10	14.529	100720000	24042000	27472000	49204000
P84098	RPL19	60S ribosomal protein L19	1	1	8.7	23.466	81811000	24350000	26753000	30709000
H0YLP6	RPL28	60S ribosomal protein L28	1	1	11.2	9.657	93710000	41009000	11442000	41259000
F8WCR1	RPL3	60S ribosomal protein L3	1	1	5	19.768	42219000	9904300	11918000	20397000
P62899	RPL31	60S ribosomal protein L31	2	2	17.6	14.463	14892000	3593800	3931800	7366700
H0Y3A0	RPL35	60S ribosomal protein L35	1	1	10.4	10.513	139080000	35817000	33099000	70168000
B4DNJ5	RPN1	Dolichyl-diphosphooligosaccharide--protein glycosyltransferase subunit 1	1	1	4.8	43.368	122260000	52812000	30557000	38893000
C9JLI6	RPS27L	40S ribosomal protein S27;40S ribosomal protein S27-like	2	1	26.8	10.886	62157000	29562000	12833000	19762000
Q9Y3A4	RRP7A	Ribosomal RNA-processing protein 7 homolog A	1	1	4.6	32.334	101970000	24020000	39993000	37957000
A8MSH5	RTFDC1	Protein RTF2 homolog	3	3	12.2	37.531	163170000	125880000	22390000	14890000
O95197	RTN3	Reticulon-3	1	1	4.7	25.609	81839000	60513000	9680900	11646000
F8W914	RTN4	Reticulon;Reticulon-4	1	1	4.1	37.144	66676000	34947000	14572000	17157000
F5H6C4	SEC23A	Protein transport protein Sec23A	2	1	4.7	74.336	155620000	121220000	18729000	15666000
Q5QPE2	SEC23B	Protein transport protein Sec23B	2	1	8.2	37.143	54551000	30606000	14728000	9216800
O95486	SEC24A	Protein transport protein Sec24A	1	1	1	119.75	6471600	3773800	1222000	1475800
Q9BX95	SGPP1	Sphingosine-1-phosphate phosphatase 1	2	2	7.7	49.107	22037000	14150000	3526000	4361400
F5GX33	SLC25A12	Calcium-binding mitochondrial carrier protein Aralar1;Calcium-binding mitochondrial carrier protein Aralar2	1	1	1.6	62.244	50320000	18605000	15558000	16157000
E9PJH7	SLC25A22	Mitochondrial glutamate carrier 1	1	1	7.7	27.715	50024000	22587000	10700000	16737000
Q9BWU0	SLC4A1AP	Kanadaptin	1	1	1.1	88.813	28405000	12031000	7848100	8526700
C9JPV1	SLC6A6	Transporter;Sodium- and chloride-dependent taurine transporter	1	1	15.6	12.063	10037000	3080300	2262700	4693900
Q9GZT3	SLIRP	SRA stem-loop-interacting RNA-binding protein, mitochondrial	1	1	11	12.349	79042000	39424000	13656000	25961000
F5GZI1	SMARCA1	Probable global transcription activator SNF2L1;SWI/SNF-related matrix-associated actin-dependent regulator of chromatin subfamily A member 5	1	1	0.9	116.78	33746000	11876000	7962100	13908000
E7ET04	SMC4	Structural maintenance of chromosomes protein;Structural maintenance of chromosomes protein 4	1	1	3.6	48.078	7643000	3286500	2511200	1845200
E7ERB2	SNRPB	Small nuclear ribonucleoprotein-associated proteins B and B;Small nuclear ribonucleoprotein-associated protein N	1	1	3.3	27.21	107900000	51032000	26383000	30483000
P62316	SNRPD2	Small nuclear ribonucleoprotein Sm D2	1	1	8.5	13.527	120220000	55138000	29182000	35898000
P62306	SNRPF	Small nuclear ribonucleoprotein F	1	1	15.1	9.7251	27773000	12966000	6987300	7819700
P08047	SP1	Transcription factor Sp1	1	1	1.9	80.692	106690000	48740000	27826000	30122000
E9PL01	SPCS2	Signal peptidase complex subunit 2	1	1	5.1	17.027	39862000	17852000	9769600	12240000
A8MV89	SPECC1	Cytospin-B	1	1	1.5	114.18	11352000	1845100	7315900	2191000
P35270	SPR	Sepiapterin reductase	1	1	7.3	28.048	21831000	10280000	5520600	6030800
Q96K98	SRP68	Signal recognition particle subunit SRP68	1	1	7.3	37.216	195730000	69668000	39394000	86666000
Q07955	SRSF1	Serine/arginine-rich splicing factor 1	2	2	16.4	22.46	88906000	18181000	17764000	52960000
H0YIB4	SRSF9	Serine/arginine-rich splicing factor 9	2	2	19.1	12.727	93425000	22171000	12620000	58634000
C9K0U8	SSBP1	Single-stranded DNA-binding protein, mitochondrial	1	1	12.4	14.131	41424000	18850000	8985200	13589000
Q59GY7	STAT5A	Signal transducer and activator of transcription;Signal transducer and activator of transcription 5A;Signal transducer and activator of transcription 5B	1	1	1.6	87.533	37545000	16291000	13037000	8217700
P53597	SUCLG1	Succinyl-CoA ligase [ADP/GDP-forming] subunit alpha, mitochondrial	1	1	4.3	36.249	55630000	20198000	10639000	24793000
H0Y6N5	SUN1	SUN domain-containing protein 1	1	1	2.5	70.932	19899000	8367400	6803600	4728000
Q5T8U5	SURF4	Surfeit locus protein 4	1	1	8.6	21.127	16499000	7894300	3935500	4669400
Q12962	TAF10	Transcription initiation factor TFIID subunit 10	1	1	11.5	21.711	96545000	50355000	26589000	19601000
Q86W42	THOC6	THO complex subunit 6 homolog	1	1	6.4	32.89	89397000	44320000	25130000	19947000
Q9NQ88	TIGAR	Fructose-2,6-bisphosphatase TIGAR	1	1	4.1	30.062	19047000	10296000	4671300	4079700
P04183	TK1	Thymidine kinase, cytosolic	3	3	25.6	25.468	220340000	120970000	52294000	47071000
Q5TCU6	TLN1	Talin-1	1	1	0.5	258.08	6301600	1814000	2135400	2352200
C9JX01	TMCO1	Transmembrane and coiled-coil domain-containing protein 1	1	1	8.9	18.819	36501000	17608000	8353000	10540000
E9PI90	TMEM126A	Transmembrane protein 126A	1	1	21.1	10.564	22823000	9728600	5624100	7470200
D6RAA6	TMEM33	Transmembrane protein 33	1	1	5.4	25.223	56373000	18368000	10102000	27903000
H0YKU1	TMOD3	Tropomodulin-3	1	1	5.9	20.79	55544000	17201000	13102000	25242000
Q9C0C2	TNKS1BP1	182 kDa tankyrase-1-binding protein	1	1	1.5	82.676	12444000	4726800	3348500	4369000
F5GXX8	TNS3	Tensin-3	1	1	2	97.785	17194000	7686500	3488500	6019200
Q9NS69	TOMM22	Mitochondrial import receptor subunit TOM22 homolog	1	1	14.8	15.521	73104000	33331000	18512000	21262000
A6NNK5	TP53BP1	Tumor suppressor p53-binding protein 1	1	1	0.7	209.02	50384000	19906000	13549000	16929000
Q15654	TRIP6	Thyroid receptor-interacting protein 6	1	1	3.8	50.287	118840000	64772000	35448000	18625000
Q7L0Y3	TRMT10C	Mitochondrial ribonuclease P protein 1	1	1	2.5	47.346	38310000	18095000	6255500	13960000
F5GYQ2	TRMT112	Multifunctional methyltransferase subunit TRM112-like protein	1	1	17.3	9.2555	43937000	20129000	12819000	10989000
B7Z5D9	TSN	Translin	1	1	8.2	22.337	41741000	18826000	13953000	8962100
G3V1U9	TUBA1A	Tubulin alpha-1A chain;Tubulin alpha-3C/D chain;Tubulin alpha-3E chain	17	1	52.9	46.297	222010000	95410000	37030000	89569000
O43396	TXNL1	Thioredoxin-like protein 1	1	1	5.2	32.251	49973000	26926000	11584000	11463000
A4D1W8	UCC1	Mammalian ependymin-related protein 1	1	1	2.6	38.15	32632000	21832000	5198700	5601500
Q9Y3C8	UFC1	Ubiquitin-fold modifier-conjugating enzyme 1	1	1	6	19.458	100370000	55243000	26480000	18646000
Q9NYU2	UGGT1	UDP-glucose:glycoprotein glucosyltransferase 1	1	1	1.6	174.97	33672000	11485000	11788000	10399000
P47985	UQCRFS1	Cytochrome b-c1 complex subunit Rieske, mitochondrial;Cytochrome b-c1 complex subunit 11;Putative cytochrome b-c1 complex subunit Rieske-like protein 1	1	1	4.7	29.668	165320000	88750000	36569000	39999000
B7WPF4	USP24	Ubiquitin carboxyl-terminal hydrolase 24	1	1	0.4	277.41	8007000	3120100	2685700	2201200
F8WD00	UTP14A	U3 small nucleolar RNA-associated protein 14 homolog A;U3 small nucleolar RNA-associated protein 14 homolog C	1	1	1.8	82.214	27944000	9948300	8061700	9934400
H0YMF9	WDR61	WD repeat-containing protein 61;WD repeat-containing protein 61, N-terminally processed	1	1	10.6	20.743	14776000	7659300	3000400	4116400
O76024	WFS1	Wolframin	1	1	1.5	100.29	39999000	22255000	10788000	6955900
E7EQK9	XPO5	Exportin-5	2	2	2.7	82.832	56415000	31724000	6242100	18449000
B4DZC3	XRN2	5-3 exoribonuclease 2	1	1	1.9	102.42	44421000	15413000	13069000	15939000
F8W840	YTHDF1	YTH domain-containing family protein 1;YTH domain-containing family protein 3	1	1	2.8	55.334	66965000	25386000	22406000	19173000
P62258	YWHAE	14-3-3 protein epsilon;14-3-3 protein sigma;14-3-3 protein beta/alpha;14-3-3 protein beta/alpha, N-terminally processed;14-3-3 protein eta	3	1	11.8	29.174	49503000	24327000	10976000	14200000
B4DE78	YWHAG	14-3-3 protein gamma;14-3-3 protein gamma, N-terminally processed	3	1	15.5	23.502	60266000	29585000	9772500	20909000
C9J0I9	ZC3HC1	Nuclear-interacting partner of ALK	1	1	4.1	50.562	25868000	10654000	6524600	8689900
B5MEH6	ZFR	Zinc finger RNA-binding protein	1	1	1.6	115.15	75056000	37777000	17047000	20233000

### Sheet: MCF7 Cytoplasmic Data
MCF7 PP1 isoforms comparative CYTOPLASMIC interactomes
PP1g (H) vs PP1b (M) vs PP1a (L)
445	proteins identified/quantified					Annotate	en PP1b:	-0.648	en G:	-0.167	en G:	1.5112
	Known regulatory subunits					PP1 Reg Prot	en PP1a:	-2.648	en A:	-2.167	en B:	-0.4888
							GFP:	-1.648	GFP:	-1.167	GFP:	0.5112
Uniprot	Gene	Protein names	Peptides	Unique peptides	Sequence coverage [%]	Mol. weight [kDa]	Ratio M/L	log ML	Ratio H/L	log HL	Ratio H/M	log HM	Intensity	Intensity L	Intensity M	Intensity H
G3V1M7	ACADVL	Very long-chain specific acyl-CoA dehydrogenase, mitochondrial	11	11	22	75.209	0.80399	-0.314751	0.62626	-0.675166	0.77423	-0.369166	578320000	244710000	188490000	145120000
E7ENH9	ACLY	ATP-citrate synthase	13	13	15.4	126.22	0.95618	-0.0646459	0.81415	-0.296633	0.83161	-0.266021	377610000	145630000	123280000	108710000
P60709	ACTB	Actin, cytoplasmic 1;Actin, cytoplasmic 1, N-terminally processed	18	1	58.4	41.736	2.2518	1.17108	0.82231	-0.282246	0.36576	-1.45103	42572000	10355000	23720000	8496800
P63261	ACTG1	Actin, cytoplasmic 2;Actin, cytoplasmic 2, N-terminally processed	18	1	58.4	41.792	2.1616	1.1121	0.71637	-0.481223	0.32341	-1.62856	6364100000	1592500000	3639700000	1132000000
O43707	ACTN4	Alpha-actinin-4	8	5	12.4	104.85	1.4983	0.583327	0.98235	-0.025691	0.53146	-0.911967	214790000	50561000	96308000	67920000
Q9UL18	AGO1	Protein argonaute-1;Protein argonaute	13	3	19.3	97.213	1.0957	0.131853	0.83209	-0.265189	0.8106	-0.302938	75498000	26617000	25410000	23471000
Q9UKV8	AGO2	Protein argonaute-2	31	24	50.5	97.207	0.87658	-0.190042	0.88328	-0.179057	0.99689	-0.00449377	4553300000	1713700000	1406100000	1433600000
Q9H9G7	AGO3	Protein argonaute-3	20	10	29.4	97.359	1.0141	0.0201999	0.93778	-0.0926786	0.91785	-0.12367	801880000	248630000	264870000	288370000
O95994	AGR2	Anterior gradient protein 2 homolog	8	8	55.4	19.979	1.3699	0.454071	1.0839	0.116232	0.7816	-0.355498	2097600000	553780000	907440000	636340000
F5H737	AHCY	Adenosylhomocysteinase	7	7	22.3	44.658	0.9828	-0.0250302	0.79922	-0.323335	0.81935	-0.287448	948170000	340210000	287520000	320440000
Q09666	AHNAK	Neuroblast differentiation-associated protein AHNAK	25	25	12	629.09	2.8038	1.48738	0.53539	-0.901338	0.18302	-2.44993	228510000	21196000	194670000	12644000
P04075	ALDOA	Fructose-bisphosphate aldolase A	7	7	27.7	39.42	1.6521	0.724301	0.7259	-0.462157	0.45339	-1.14118	285630000	62541000	176930000	46156000
D6RB81	AMACR	Alpha-methylacyl-CoA racemase	1	1	4.1	40.674	1.3752	0.459641	0.8559	-0.224486	0.67872	-0.559112	115710000	37833000	46737000	31139000
H0YN42	ANXA2	Annexin;Annexin A2;Putative annexin A2-like protein	8	8	43.4	28.824	0.84956	-0.235212	0.87948	-0.185277	0.95344	-0.0687859	497360000	194670000	139500000	163180000
B4DT77	ANXA7	Annexin;Annexin A7	8	8	30.4	37.805	0.84906	-0.236062	0.74435	-0.425947	0.87559	-0.191673	699500000	305480000	230840000	163180000
O14497	ARID1A	AT-rich interactive domain-containing protein 1A	3	3	2.2	242.04	1.5152	0.599508	1.1905	0.251568	0.81412	-0.296687	10594000	2446000	5639300	2508200
H0YH87	ATXN2	Ataxin-2	3	3	5.9	98.004	1.1315	0.178237	0.72988	-0.454269	0.55756	-0.842801	119340000	38347000	46084000	34909000
O95817	BAG3	BAG family molecular chaperone regulator 3	14	14	34.8	61.594	3.5662	1.83439	0.4961	-1.0113	0.15542	-2.68576	669030000	44794000	617600000	6639100
O75531	BANF1	Barrier-to-autointegration factor;Barrier-to-autointegration factor, N-terminally processed	6	6	62.9	10.058	3.4601	1.79081	0.91101	-0.134461	0.27852	-1.84415	1093700000	215360000	704360000	174010000
Q9Y224	C14orf166	UPF0568 protein C14orf166	14	14	59.8	28.068	0.72419	-0.46556	0.73127	-0.451524	1.0109	0.0156403	2541700000	1032700000	719540000	789450000
Q9HB71	CACYBP	Calcyclin-binding protein	3	3	19.3	26.21	0.68977	-0.535813	0.70844	-0.497282	1.0956	0.131721	127040000	45122000	38001000	43921000
F8VPD4	CAD	CAD protein;Glutamine-dependent carbamoyl-phosphate synthase;Aspartate carbamoyltransferase;Dihydroorotase	40	40	25.3	236.02	1.0389	0.0550568	0.73515	-0.443889	0.69931	-0.515996	1415000000	481270000	564790000	368960000
Q86VP6	CAND1	Cullin-associated NEDD8-dissociated protein 1	5	5	6.5	117.89	1.4834	0.568908	1.0564	0.0791562	0.43363	-1.20546	93011000	33551000	38390000	21071000
P52907	CAPZA1	F-actin-capping protein subunit alpha-1	4	3	20.6	32.922	1.2919	0.369494	0.84412	-0.24448	0.59938	-0.738457	139280000	47083000	55997000	36200000
B1AK87	CAPZB	F-actin-capping protein subunit beta	4	4	20.4	29.295	1.0558	0.0783366	0.5937	-0.752194	0.66934	-0.579189	228110000	83526000	85667000	58919000
Q86X55	CARM1	Histone-arginine methyltransferase CARM1	17	17	29.2	63.459	1.1696	0.226015	0.94235	-0.0856651	0.79421	-0.332408	5432800000	1676500000	2043800000	1712500000
C9JT67	CCDC144A	Coiled-coil domain-containing protein 144A	2	2	1.5	165.12	0.5245	-0.930985	0.7053	-0.503691	1.3508	0.433814	151450000	72787000	32047000	46615000
B7Z2F4	CCT4	T-complex protein 1 subunit delta	5	5	15.9	42.299	0.92616	-0.110667	0.70875	-0.496651	0.85501	-0.225987	192350000	77422000	63261000	51669000
B7Z1C9	CCT7	T-complex protein 1 subunit eta	3	3	8.4	46.095	0.94577	-0.0804387	0.79429	-0.332262	0.90088	-0.150593	70108000	35271000	18236000	16602000
G5E9B2	CCT8	T-complex protein 1 subunit theta	3	3	6.8	59.478	0.87436	-0.193701	0.77487	-0.367974	0.66782	-0.582469	122560000	49404000	42195000	30964000
P06493	CDK1	Cyclin-dependent kinase 1	7	6	32.3	34.095	1.5061	0.590818	0.77066	-0.375834	0.51816	-0.94853	393560000	106560000	189770000	97232000
G3V1A4	CFL1	Cofilin-1	3	3	31.5	16.811	0.96232	-0.0554114	0.66874	-0.580483	0.74719	-0.420453	231710000	68032000	101800000	61878000
F8VUA2	CHMP1A	Charged multivesicular body protein 1a	5	5	19.9	19.531	0.96153	-0.0565962	0.82975	-0.269251	0.86908	-0.202439	1154700000	422990000	397010000	334710000
P12532	CKMT1A	Creatine kinase U-type, mitochondrial	6	6	26.1	47.036	0.69217	-0.530802	0.59264	-0.754772	0.91891	-0.122005	484390000	219550000	133150000	131690000
O00299	CLIC1	Chloride intracellular channel protein 1	8	8	41.1	26.922	1.1122	0.153416	0.69681	-0.521163	0.6591	-0.601431	342410000	131570000	136630000	74202000
P09496	CLTA	Clathrin light chain A	5	5	26.6	23.662	1.2541	0.326652	0.78101	-0.356587	0.60102	-0.734515	799470000	232640000	347970000	218870000
P09497	CLTB	Clathrin light chain B	6	6	27	23.181	1.1415	0.190931	0.60524	-0.724421	0.52117	-0.940174	868390000	330740000	371840000	165810000
Q00610	CLTC	Clathrin heavy chain 1	79	79	51.9	187.89	1.1638	0.218843	0.69524	-0.524417	0.60058	-0.735572	44567000000	15693000000	17745000000	11129000000
P53618	COPB1	Coatomer subunit beta	10	10	15.1	107.14	1.616	0.692427	0.6408	-0.642054	0.44199	-1.17791	719240000	321730000	284780000	112730000
F5GXH1	COPG1	Coatomer subunit gamma-1	7	7	15.6	67.848	1.1895	0.250355	0.6594	-0.600774	0.50119	-0.99657	126410000	52019000	50958000	23434000
O75131	CPNE3	Copine-3	9	9	19.6	60.13	1.2793	0.355355	0.51264	-0.963982	0.42916	-1.22041	883170000	333550000	401520000	148100000
P46109	CRKL	Crk-like protein	11	11	41.9	33.777	1.0771	0.107152	0.57988	-0.786174	0.50547	-0.984303	1048100000	372570000	430440000	245070000
E7EPX1	CSE1L	Exportin-2	3	3	6.7	64.37	1.315	0.395063	1.2379	0.307895	1.3679	0.451963	88095000	22826000	31670000	33599000
P04080	CSTB	Cystatin-B	3	3	45.9	11.139	1.0491	0.0691522	0.56055	-0.835085	0.56383	-0.826668	397660000	141460000	162760000	93439000
P17812	CTPS1	CTP synthase 1	8	7	17.6	66.69	0.87033	-0.200366	0.60211	-0.731901	0.71458	-0.484833	342530000	125600000	103940000	112990000
P07339	CTSD	Cathepsin D;Cathepsin D light chain;Cathepsin D heavy chain	13	13	36.2	44.552	0.90532	-0.1435	0.61692	-0.696845	0.66508	-0.5884	1915300000	810120000	657250000	447890000
Q13616	CUL1	Cullin-1	24	24	36	89.677	0.73174	-0.450597	0.84762	-0.23851	1.1679	0.223917	1103800000	444240000	274410000	385120000
E7EQ04	CYFIP1	Cytoplasmic FMR1-interacting protein 1;Cytoplasmic FMR1-interacting protein 2	4	4	3.7	145.44	0.93185	-0.10183	0.71252	-0.488998	0.75929	-0.397277	44430000	15409000	13066000	15955000
Q96EP5	DAZAP1	DAZ-associated protein 1	4	4	15.1	40.529	1.0004	0.000576963	0.89663	-0.157415	0.94484	-0.0818581	281650000	94667000	102110000	84872000
B4DZP5	DDB1	DNA damage-binding protein 1	4	4	8.7	91.985	1.2782	0.354114	0.82858	-0.271287	0.62612	-0.675489	161630000	41884000	75867000	43877000
Q92499	DDX1	ATP-dependent RNA helicase DDX1	45	45	59.9	82.431	0.73979	-0.434812	0.74525	-0.424204	1.0135	0.0193461	12041000000	4858200000	3575100000	3607900000
O00571	DDX3X	ATP-dependent RNA helicase DDX3X;ATP-dependent RNA helicase DDX3Y	33	32	55	73.243	0.95803	-0.0618573	0.63803	-0.648304	0.66116	-0.596929	8704900000	3255400000	3333900000	2115600000
P17844	DDX5	Probable ATP-dependent RNA helicase DDX5	7	4	11.4	69.147	1.924	0.944109	0.81379	-0.297272	0.44391	-1.17166	409250000	97262000	218640000	93349000
F5H6K0	DHX15	Pre-mRNA-splicing factor ATP-dependent RNA helicase DHX15	5	5	8.2	89.502	1.4776	0.563256	0.92882	-0.106529	0.65753	-0.604871	79524000	23695000	38207000	17622000
Q08211	DHX9	ATP-dependent RNA helicase A	10	10	9.5	140.96	5.4547	2.4475	0.83454	-0.260947	0.13087	-2.93379	304110000	18528000	267650000	17931000
Q9UBS4	DNAJB11	DnaJ homolog subfamily B member 11	4	4	15.6	40.513	0.93199	-0.101614	0.67126	-0.575056	0.7111	-0.491876	153860000	39249000	56311000	58303000
Q8IXB1	DNAJC10	DnaJ homolog subfamily C member 10	21	21	25.1	91.079	1.1335	0.180784	0.97379	-0.0383174	0.84238	-0.247457	4098700000	1352700000	1467100000	1278900000
E7ETB3	DNPEP	Aspartyl aminopeptidase	16	16	45.8	54.53	0.71406	-0.485883	0.67453	-0.568045	0.84149	-0.248982	3572100000	1517600000	1027600000	1026800000
P15924	DSP	Desmoplakin	151	151	51	331.77	1.1269	0.172359	0.61918	-0.691569	0.53533	-0.9015	13769000000	5115300000	5654400000	2999000000
B4DYA6	DSTN	Destrin	3	3	29.1	16.62	0.96227	-0.0554863	0.48472	-1.04478	0.5407	-0.8871	243510000	107630000	84685000	51192000
Q14204	DYNC1H1	Cytoplasmic dynein 1 heavy chain 1	14	14	3.6	532.4	0.94714	-0.0783504	0.91911	-0.121691	0.87291	-0.196095	140560000	42081000	53279000	45202000
Q5VTE0	EEF1A1P5	Putative elongation factor 1-alpha-like 3;Elongation factor 1-alpha 1;Elongation factor 1-alpha 2	12	12	35.5	50.184	0.89061	-0.167134	0.74484	-0.424998	0.80624	-0.310719	9502100000	3586700000	3251200000	2664200000
E9PMW7	EEF1D	Elongation factor 1-delta	4	4	43.8	14.18	1.8745	0.906506	1.0222	0.0316775	0.57104	-0.808336	120370000	32658000	41774000	45933000
P13639	EEF2	Elongation factor 2	28	27	34	95.337	1.1187	0.161823	0.6887	-0.538052	0.61496	-0.701436	5392100000	2039600000	2092700000	1259800000
Q9HCM4	EPB41L5	Band 4.1-like protein 5	6	6	17.4	57.885	1.4867	0.572114	0.66244	-0.594138	0.42674	-1.22857	598500000	174690000	297890000	125930000
P58107	EPPK1	Epiplakin	29	23	22.8	555.61	2.0272	1.01949	0.18135	-2.46315	0.11097	-3.17176	601990000	140110000	442050000	19821000
P07814	EPRS	Bifunctional glutamate/proline--tRNA ligase;Glutamate--tRNA ligase;Proline--tRNA ligase	17	17	15.7	170.59	0.97126	-0.0420705	0.80431	-0.314176	0.84704	-0.239498	627600000	181250000	234770000	211590000
Q9BS26	ERP44	Endoplasmic reticulum resident protein 44	15	15	45.1	46.971	0.57983	-0.786298	0.4456	-1.16618	0.77767	-0.36277	3829300000	2008800000	1078200000	742230000
B0QYK0	EWSR1	RNA-binding protein EWS	6	6	14.6	64.929	1.1792	0.237808	0.95501	-0.0664123	0.76108	-0.39388	2493700000	739120000	999400000	755150000
Q9NZB2	FAM120A	Constitutive coactivator of PPAR-gamma-like protein 1	28	28	32.9	121.89	1.5808	0.660655	0.82674	-0.274494	0.54583	-0.873476	2308700000	619240000	1084700000	604810000
F2Z2E1	FAM120B	Constitutive coactivator of peroxisome proliferator-activated receptor gamma	5	5	9.9	101.06	0.8923	-0.164399	0.79905	-0.323642	0.82156	-0.283562	70049000	32866000	23666000	13517000
Q8NCA5	FAM98A	Protein FAM98A	7	7	23.4	55.272	0.74854	-0.417849	0.73357	-0.446993	0.93539	-0.0963601	2056200000	850860000	623060000	582330000
P49327	FASN	Fatty acid synthase;[Acyl-carrier-protein] S-acetyltransferase;[Acyl-carrier-protein] S-malonyltransferase;3-oxoacyl-[acyl-carrier-protein] synthase;3-oxoacyl-[acyl-carrier-protein] reductase;3-hydroxyacyl-[acyl-carrier-protein] dehydratase;Enoyl-[acyl-carrier-protein] reductase;Oleoyl-[acyl-carrier-protein] hydrolase	97	97	48.2	273.42	1.0736	0.102457	0.5375	-0.895663	0.50871	-0.975085	17876000000	6839000000	7404700000	3632400000
Q4G104	FBXO21	F-box only protein 21	17	17	41.2	62.515	1.0313	0.0444641	0.79073	-0.338743	0.72397	-0.465998	10106000000	3539300000	3612900000	2954200000
Q14192	FHL2	Four and a half LIM domains protein 2	21	21	74.6	32.193	0.69462	-0.525704	0.93261	-0.100654	1.3139	0.393855	22663000000	8545400000	5936000000	8181500000
Q13643	FHL3	Four and a half LIM domains protein 3	11	11	56.8	31.192	1.021	0.0299829	0.66869	-0.580591	0.67077	-0.57611	1905500000	708350000	720790000	476340000
P21333	FLNA	Filamin-A	86	84	45.1	280.01	2.2605	1.17664	0.62205	-0.684898	0.2741	-1.86723	6963100000	1610300000	4380900000	971880000
O75369	FLNB	Filamin-B	35	33	19	275.66	0.90401	-0.145589	0.67879	-0.558963	0.71839	-0.477161	636390000	248430000	233520000	154430000
F8W7G7	FN1	Fibronectin;Anastellin;Ugl-Y1;Ugl-Y2;Ugl-Y3	13	13	9.5	243.23	0.61724	-0.696097	0.99184	-0.0118207	1.6898	0.756853	188400000	75788000	39038000	73576000
F5H4E4	FN3KRP	Ketosamine-3-kinase	4	4	13.9	28.964	0.69291	-0.52926	0.72754	-0.458902	1.1805	0.239398	294000000	122850000	76436000	94715000
Q8N0W3	FUK	L-fucose kinase	2	2	2	117.62	0.475	-1.074	0.63031	-0.665867	1.5445	0.62714	43365000	17833000	10640000	14891000
B4DR70	FUS	RNA-binding protein FUS	12	10	28	44.812	0.78994	-0.340185	1.0291	0.0413832	1.4096	0.495286	30712000000	11498000000	8473400000	10741000000
P11413	G6PD	Glucose-6-phosphate 1-dehydrogenase	20	20	43.3	59.256	1.3007	0.379288	0.60115	-0.734203	0.49684	-1.00915	2326000000	784620000	1075500000	465950000
E7EUT4	GAPDH	Glyceraldehyde-3-phosphate dehydrogenase	11	11	53.2	31.548	1.7415	0.80033	0.89723	-0.15645	0.51475	-0.958056	1054800000	364180000	464770000	225860000
P22102	GART	Trifunctional purine biosynthetic protein adenosine-3;Phosphoribosylamine--glycine ligase;Phosphoribosylformylglycinamidine cyclo-ligase;Phosphoribosylglycinamide formyltransferase	5	5	6.8	107.77	1.1692	0.225522	0.65299	-0.614867	0.55954	-0.837687	130450000	44432000	55830000	30185000
Q9U6Y5	GFP	GFP	11	11	58.6	28.106	0.3189	-1.64882	0.44525	-1.16731	1.4253	0.511266	101370000000	59142000000	16690000000	25537000000
O76003	GLRX3	Glutaredoxin-3	4	4	17	37.432	0.9569	-0.0635599	0.60934	-0.714681	0.64431	-0.634173	88873000	39560000	29571000	19743000
Q9BYB4	GNB1L	Guanine nucleotide-binding protein subunit beta-like protein 1	3	3	11.9	35.618	0.50887	-0.974631	0.62306	-0.682557	1.2612	0.334797	137970000	62135000	31042000	44789000
G3V582	GPHN	Gephyrin;Molybdopterin adenylyltransferase;Molybdopterin molybdenumtransferase	3	3	10.3	41.356	0.76625	-0.384113	0.66325	-0.592375	0.88352	-0.178665	114850000	44634000	37433000	32785000
Q71UI9	H2AFV	Histone H2A.V;Histone H2A.Z;Histone H2A	4	2	31.2	13.509	5.6147	2.48921	0.39048	-1.35668	0.067506	-3.88884	939130000	128750000	761630000	48749000
Q99878	HIST1H2AJ	Histone H2A type 1-J;Histone H2A type 1-H;Histone H2A.J;Histone H2A type 2-C;Histone H2A type 2-A;Histone H2A type 1-D;Histone H2A type 1;Histone H2A	6	2	35.9	13.936	4.6263	2.20986	0.469	-1.09234	0.10528	-3.2477	11837000000	1914800000	8930800000	991170000
P62805	HIST1H4A	Histone H4	13	13	64.1	11.367	4.0032	2.00115	0.93913	-0.0906032	0.24854	-2.00845	15230000000	2567200000	11131000000	1531600000
Q71DI3	HIST2H3A	Histone H3.2;Histone H3.1t;Histone H3.3;Histone H3.1;Histone H3;Histone H3.3C	4	2	28.7	15.388	4.9816	2.31661	0.65494	-0.610565	0.11204	-3.15791	7167900000	1062700000	5511000000	594150000
Q8N257	HIST3H2BB	Histone H2B type 3-B;Histone H2B type 2-E;Histone H2B type 1-B;Histone H2B type 1-O;Histone H2B type 1-J	6	2	51.6	13.908	4.2288	2.08025	0.49512	-1.01415	0.12929	-2.95132	4826600000	740150000	3667600000	418830000
F8VXY0	HNRNPA1	Heterogeneous nuclear ribonucleoprotein A1;Heterogeneous nuclear ribonucleoprotein A1, N-terminally processed	9	9	42.4	32.679	2.7633	1.46639	1.1644	0.219587	0.42267	-1.2424	1418400000	276140000	821950000	320360000
P22626	HNRNPA2B1	Heterogeneous nuclear ribonucleoproteins A2/B1	25	25	65.7	37.429	1.4603	0.546265	1.1815	0.24062	0.84759	-0.238562	15391000000	4229900000	5988900000	5171800000
E7EWI9	HNRNPA3	Heterogeneous nuclear ribonucleoprotein A3	15	2	48.1	34.102	1.0141	0.0201999	0.8658	-0.207894	0.92545	-0.111773	456000000	154510000	156940000	144560000
P51991	HNRNPA3	Heterogeneous nuclear ribonucleoprotein A3	16	3	45.5	39.594	1.3971	0.482435	1.0118	0.0169241	0.73986	-0.434676	3488100000	1066900000	1485300000	935940000
G3V4W0	HNRNPC	Heterogeneous nuclear ribonucleoproteins C1/C2	13	13	48.1	28.916	5.8114	2.53889	0.17454	-2.51837	0.02896	-5.10979	3245700000	396020000	2791800000	57913000
P52597	HNRNPF	Heterogeneous nuclear ribonucleoprotein F;Heterogeneous nuclear ribonucleoprotein F, N-terminally processed	10	8	41.4	45.671	1.2583	0.331476	0.86262	-0.213203	0.63369	-0.658151	2713000000	817930000	1188700000	706400000
G8JLB6	HNRNPH1	Heterogeneous nuclear ribonucleoprotein H;Heterogeneous nuclear ribonucleoprotein H, N-terminally processed	11	5	36.7	51.229	0.96244	-0.0552315	0.87883	-0.186344	0.85451	-0.226831	6783800000	2389700000	2424000000	1970200000
P55795	HNRNPH2	Heterogeneous nuclear ribonucleoprotein H2	11	6	34.1	49.263	0.95366	-0.0684531	0.94829	-0.0765998	0.91887	-0.122067	1179500000	366640000	442830000	370010000
P31942	HNRNPH3	Heterogeneous nuclear ribonucleoprotein H3	11	10	55.3	35.238	1.0695	0.0969365	1.0108	0.0154976	0.87114	-0.199024	4079700000	1319000000	1425600000	1335200000
Q5T6W5	HNRNPK	Heterogeneous nuclear ribonucleoprotein K	9	9	29.4	47.557	1.2491	0.320889	0.82923	-0.270156	0.66858	-0.580828	638670000	194040000	272910000	171720000
A6NIT8	HNRNPL	Heterogeneous nuclear ribonucleoprotein L	4	4	16.2	50.56	3.2593	1.70456	1.0148	0.0211954	0.29339	-1.76911	201350000	28692000	129880000	42776000
Q00839	HNRNPU	Heterogeneous nuclear ribonucleoprotein U	21	21	28.5	88.979	1.7224	0.78442	0.798	-0.325539	0.44677	-1.1624	3046100000	805100000	1625100000	615910000
B7Z4B8	HNRNPUL1	Heterogeneous nuclear ribonucleoprotein U-like protein 1	10	10	18.5	86.121	1.0956	0.131721	1.2208	0.287827	1.1137	0.155361	903540000	252450000	305620000	345470000
P00492	HPRT1	Hypoxanthine-guanine phosphoribosyltransferase	4	4	21.1	24.579	1.1629	0.217727	0.86687	-0.206112	0.70373	-0.506906	230840000	67206000	103600000	60038000
Q92506	HSD17B8	Estradiol 17-beta-dehydrogenase 8	2	2	10	26.973	0.66328	-0.59231	0.67629	-0.564286	0.86297	-0.212618	65635000	26409000	18796000	20430000
P07900	HSP90AA1	Heat shock protein HSP 90-alpha	23	12	34.2	84.659	1.3581	0.44159	0.98915	-0.0157388	0.69005	-0.535227	857390000	237470000	364830000	255090000
P08238	HSP90AB1	Heat shock protein HSP 90-beta	27	13	40.2	83.263	1.9211	0.941933	1.0606	0.0848807	0.57006	-0.810814	4792700000	1128100000	2257400000	1407200000
P14625	HSP90B1	Endoplasmin	3	2	4.1	92.468	1.5344	0.617675	0.95969	-0.0593596	0.5786	-0.789362	61724000	19693000	23165000	18866000
H0YG33	HSPA1A	Heat shock 70 kDa protein 1A	24	14	41.2	77.405	1.2417	0.312317	0.62289	-0.682951	0.47413	-1.07665	11430000000	3950400000	5171800000	2308100000
P34932	HSPA4	Heat shock 70 kDa protein 4	7	7	14.6	94.33	1.165	0.22033	0.91309	-0.131171	0.87574	-0.191425	167750000	51293000	88629000	27829000
P11021	HSPA5	78 kDa glucose-regulated protein	34	33	51.5	72.332	0.81724	-0.291168	0.71929	-0.475355	0.88683	-0.173271	23221000000	9367600000	7303200000	6550300000
P17066	HSPA6	Heat shock 70 kDa protein 6;Putative heat shock 70 kDa protein 7	9	1	14.9	71.027	1.0273	0.0388576	0.67999	-0.556415	0.65649	-0.607155	4074000000	168040000	2210000000	1696000000
P11142	HSPA8	Heat shock cognate 71 kDa protein	32	23	52.8	70.897	0.94884	-0.0757633	0.7453	-0.424107	0.75271	-0.409834	72875000000	25780000000	26423000000	20672000000
B7Z4V2	HSPA9	Stress-70 protein, mitochondrial	37	37	57.4	72.4	0.61009	-0.712906	0.77383	-0.369911	1.2853	0.362105	32834000000	13865000000	8184900000	10784000000
P04792	HSPB1	Heat shock protein beta-1	15	15	73.2	22.782	2.1367	1.09538	0.58126	-0.782744	0.28152	-1.82869	3626700000	844570000	2330500000	451680000
P98160	HSPG2	Basement membrane-specific heparan sulfate proteoglycan core protein;Endorepellin;LG3 peptide	21	21	6.3	468.83	5.9601	2.57534	0.7707	-0.375759	0.14024	-2.83403	174740000	5617900	165260000	3858900
Q92598	HSPH1	Heat shock protein 105 kDa	11	10	19.9	92.115	0.99222	-0.0112681	0.64673	-0.628765	0.62332	-0.681955	325860000	125990000	128250000	71614000
E9PD66	HUWE1	E3 ubiquitin-protein ligase HUWE1	17	17	5.9	480.45	1.2078	0.272382	0.40679	-1.29764	0.32189	-1.63536	150810000	62883000	72060000	15867000
F5H4X7	HYOU1	Hypoxia up-regulated protein 1	4	4	6.8	94.27	1.1828	0.242206	0.73442	-0.445323	0.71794	-0.478065	72032000	26462000	21305000	24265000
P41252	IARS	Isoleucine--tRNA ligase, cytoplasmic	7	7	6.6	144.5	0.62182	-0.685431	0.96681	-0.0486957	1.3015	0.380175	160900000	73384000	32426000	55089000
Q12906	ILF3	Interleukin enhancer-binding factor 3	20	20	35.3	95.337	4.8295	2.27187	0.49267	-1.02131	0.10516	-3.24934	849730000	46085000	781180000	22460000
H0Y8C6	IPO5	Importin-5	11	11	14.4	123.75	0.83692	-0.256838	0.8706	-0.199918	1.0264	0.0375931	311880000	99351000	114020000	98514000
P35568	IRS1	Insulin receptor substrate 1	4	4	5	131.59	0.97809	-0.0319609	0.79777	-0.325955	0.71434	-0.485317	70245000	23846000	27889000	18510000
Q15046	KARS	Lysine--tRNA ligase	5	5	12.2	68.047	1.1274	0.172999	0.80994	-0.304113	0.77245	-0.372487	237150000	99058000	79231000	58857000
Q92945	KHSRP	Far upstream element-binding protein 2	17	17	33.8	72.896	1.1173	0.160017	0.9774	-0.032979	0.85491	-0.226156	1029100000	341160000	390440000	297450000
P52292	KPNA2	Importin subunit alpha-1	5	5	13.6	57.861	2.3663	1.24263	1.2872	0.364236	0.5085	-0.97568	111060000	30974000	50105000	29977000
Q14974	KPNB1	Importin subunit beta-1	4	4	5.5	97.169	2.1105	1.07758	0.91482	-0.12844	0.45366	-1.14032	55555000	18600000	24149000	12806000
P05783	KRT18	Keratin, type I cytoskeletal 18	36	26	77.4	48.057	8.5714	3.09953	0.39284	-1.34799	0.045453	-4.45948	141340000000	13527000000	122780000000	5032400000
P35527	KRT9	Keratin, type I cytoskeletal 9	40	39	66.8	62.064	1.97	0.978196	0.13291	-2.91148	0.069016	-3.85693	13510000000	12692000000	748850000	69250000
O43813	LANCL1	LanC-like protein 1	14	14	45.9	45.283	0.56916	-0.813094	0.8258	-0.276136	1.3342	0.415975	23612000000	10675000000	5760200000	7176300000
P09382	LGALS1	Galectin-1	4	4	37.8	14.716	0.52713	-0.923769	1.7793	0.83131	3.5262	1.81811	1103600000	337620000	165010000	600990000
P17931	LGALS3	Galectin-3;Galectin	10	10	39.2	26.152	1.3279	0.409147	0.8375	-0.255839	0.62263	-0.683553	150780000000	47077000000	63185000000	40517000000
P02545	LMNA	Prelamin-A/C;Lamin-A/C	16	16	33.8	70.66	5.8524	2.54903	0.59399	-0.751489	0.12833	-2.96207	615080000	18532000	584270000	12286000
Q5VWZ2	LYPLAL1	Lysophospholipase-like protein 1	6	6	36.7	24.476	0.61705	-0.696541	0.65052	-0.620335	1.0969	0.133432	474300000	208360000	123760000	142180000
B4DHN0	MAPK1	Mitogen-activated protein kinase;Mitogen-activated protein kinase 1	7	7	23.9	40.42	0.65474	-0.611006	0.6462	-0.629947	0.92266	-0.116129	339190000	176110000	96872000	66210000
P56192	MARS	Methionine--tRNA ligase, cytoplasmic	5	5	6.6	101.11	1.3458	0.428464	1.2186	0.285225	0.85075	-0.233193	97238000	17990000	56241000	23008000
P25205	MCM3	DNA replication licensing factor MCM3	6	6	9.2	90.98	1.5553	0.637193	1.19	0.250962	0.93759	-0.0929709	82727000	23867000	31094000	27766000
F5H4S2	MCM7	DNA replication licensing factor MCM7	3	3	7.7	68.615	1.3959	0.481196	0.86805	-0.20415	0.71513	-0.483723	44393000	6234900	20991000	17166000
B9A041	MDH1	Malate dehydrogenase, cytoplasmic;Malate dehydrogenase	2	2	13.8	23.038	0.94651	-0.0793103	0.79203	-0.336373	0.81292	-0.298815	43950000	17117000	14536000	12297000
Q14165	MLEC	Malectin	12	12	39.4	32.233	0.55677	-0.844847	0.91096	-0.13454	1.7017	0.766977	4216400000	1724000000	917420000	1575000000
Q9Y3D2	MSRB2	Methionine-R-sulfoxide reductase B2, mitochondrial	3	3	23.1	19.536	0.87055	-0.200001	0.80249	-0.317445	0.99725	-0.00397288	160120000	62385000	46513000	51224000
F5H2F4	MTHFD1	C-1-tetrahydrofolate synthase, cytoplasmic;Methylenetetrahydrofolate dehydrogenase;Methenyltetrahydrofolate cyclohydrolase;Formyltetrahydrofolate synthetase;C-1-tetrahydrofolate synthase, cytoplasmic, N-terminally processed	9	9	10.8	110.61	0.83544	-0.259392	0.68882	-0.537801	0.85455	-0.226763	225070000	88417000	67389000	69264000
Q6UB35	MTHFD1L	Monofunctional C1-tetrahydrofolate synthase, mitochondrial	5	4	6	105.79	0.65787	-0.604126	0.52823	-0.920762	0.68556	-0.544645	80443000	38519000	24848000	17077000
H0Y4G9	MYD88	Myeloid differentiation primary response protein MyD88	2	2	8.5	35.312	1.038	0.0538064	0.70087	-0.512781	0.78119	-0.356255	43682000	15069000	18125000	10488000
Q9UJ70	NAGK	N-acetyl-D-glucosamine kinase	8	8	31.4	37.375	0.51241	-0.964629	0.72412	-0.465699	1.3633	0.447103	288390000	154590000	54794000	78997000
Q9Y2A7	NCKAP1	Nck-associated protein 1	2	2	2.3	128.79	0.81502	-0.295093	1.2347	0.304161	1.5438	0.626486	22136000	5447400	7719300	8969500
E7ERL0	NME1	Nucleoside diphosphate kinase;Nucleoside diphosphate kinase B;Nucleoside diphosphate kinase A	3	3	21.6	15.261	1.3038	0.382723	0.74614	-0.422482	0.69291	-0.52926	282300000	101450000	96450000	84400000
F5H8J2	P4HB	Protein disulfide-isomerase	3	3	8.2	51.125	0.78342	-0.352142	0.73362	-0.446895	0.96499	-0.0514141	101630000	41741000	29587000	30299000
E7EQV3	PABPC1	Polyadenylate-binding protein;Polyadenylate-binding protein 1;Polyadenylate-binding protein 3	6	6	15.1	65.747	1.4965	0.581592	0.90941	-0.136997	0.80399	-0.314751	187830000	43468000	94633000	49725000
P11498	PC	Pyruvate carboxylase, mitochondrial	6	6	7.6	129.63	0.5983	-0.741059	0.62033	-0.688892	1.1744	0.231924	77707000	28271000	17979000	31456000
Q15365	PCBP1	Poly(rC)-binding protein 1	13	10	67.1	37.497	0.72445	-0.465042	0.62847	-0.670084	0.8929	-0.163429	5397400000	2249900000	1667100000	1480400000
F8VYL7	PCBP2	Poly(rC)-binding protein 2	10	7	44.9	38.15	0.94435	-0.0826064	0.71119	-0.491693	0.74964	-0.41573	1572000000	589550000	547700000	434740000
P22061	PCMT1	Protein-L-isoaspartate(D-aspartate) O-methyltransferase;Protein-L-isoaspartate O-methyltransferase	7	7	43.6	24.636	1.012	0.0172093	0.64887	-0.623999	0.58035	-0.785005	668220000	265310000	264020000	138890000
O75340	PDCD6	Programmed cell death protein 6	5	5	36.6	21.868	1.0676	0.0943712	1.388	0.473008	1.2462	0.317536	209410000	58000000	66226000	85180000
Q8WUM4	PDCD6IP	Programmed cell death 6-interacting protein	31	31	44.9	96.022	0.92818	-0.107523	0.73008	-0.453874	0.76875	-0.379414	3590700000	1308000000	1101600000	1181200000
B3KQT9	PDIA3	Protein disulfide-isomerase;Protein disulfide-isomerase A3	5	5	11.5	54.102	0.77368	-0.370191	0.57375	-0.801506	0.69055	-0.534182	310880000	131480000	100980000	78413000
P13667	PDIA4	Protein disulfide-isomerase A4	5	5	10.9	72.932	0.78161	-0.355479	0.82825	-0.271862	1.2155	0.28155	221330000	72936000	50518000	97875000
B7Z254	PDIA6	Protein disulfide-isomerase A6	11	11	36.4	47.837	0.75238	-0.410467	0.76349	-0.389319	0.98821	-0.0171104	3698900000	1356500000	1188600000	1153800000
Q9UBV8	PEF1	Peflin	4	4	14.1	30.381	1.4031	0.488618	0.78754	-0.344575	0.62823	-0.670635	928390000	290630000	385960000	251810000
P17858	PFKL	ATP-dependent 6-phosphofructokinase, liver type	6	4	13.6	85.018	1.5361	0.619272	0.74342	-0.427751	0.50437	-0.987446	224730000	67621000	95583000	61528000
Q01813	PFKP	ATP-dependent 6-phosphofructokinase, platelet type	13	11	24.1	85.595	0.96951	-0.0446723	0.84767	-0.238425	0.82727	-0.27357	924650000	375850000	302060000	246750000
C9J712	PFN2	Profilin-2;Profilin	4	4	56	9.7982	1.0473	0.0666748	0.69561	-0.523649	0.62049	-0.68852	399490000	129550000	161320000	108620000
A6NDG6	PGP	Phosphoglycolate phosphatase	7	7	28.3	34.006	0.52751	-0.92273	0.74717	-0.420492	1.3248	0.405775	420060000	254150000	68024000	97884000
Q8IZ21	PHACTR4	Phosphatase and actin regulator 4	21	21	44	76.435	0.56416	-0.825824	0.3319	-1.59118	0.62933	-0.668111	1852600000	1072800000	482870000	297010000
Q5SZU1	PHGDH	D-3-phosphoglycerate dehydrogenase	6	6	16.4	53.085	0.90985	-0.136299	0.71872	-0.476498	0.7578	-0.400111	351110000	138440000	134390000	78280000
P14618	PKM	Pyruvate kinase PKM	12	12	39	57.936	0.92018	-0.120012	0.74829	-0.418331	0.80498	-0.312975	2260600000	911730000	762430000	586490000
Q15149	PLEC	Plectin	133	1	35.1	518.03	6.6397	2.73112	0.47457	-1.07531	0.068446	-3.86889	4154000000	331170000	3675000000	147830000
P13797	PLS3	Plastin-3	5	5	10.8	70.81	0.88032	-0.1839	0.54735	-0.869464	0.48309	-1.04964	190480000	85811000	79931000	24743000
Q9H2U2	PPA2	Inorganic pyrophosphatase 2, mitochondrial	4	4	17.7	37.92	0.81164	-0.301088	0.53903	-0.891563	0.60827	-0.717216	57255000	26352000	19596000	11307000
P62937	PPIA	Peptidyl-prolyl cis-trans isomerase A;Peptidyl-prolyl cis-trans isomerase A, N-terminally processed;Peptidyl-prolyl cis-trans isomerase	12	12	74.5	18.012	0.82114	-0.2843	0.76889	-0.379151	0.92526	-0.112069	8253800000	3171500000	2607200000	2475100000
P62136	PPP1CA	Serine/threonine-protein phosphatase PP1-alpha catalytic subunit;Serine/threonine-protein phosphatase	27	8	76.4	37.512	0.29516	-1.76043	0.44007	-1.1842	1.4128	0.498557	109570000000	79296000000	9456000000	20822000000
Q96QC0	PPP1R10	Serine/threonine-protein phosphatase 1 regulatory subunit 10	2	2	3	99.057	0.52495	-0.929748	1.0004	0.000576963	1.4436	0.529671	21226000	8150700	4300600	8774500
O60927	PPP1R11	Protein phosphatase 1 regulatory subunit 11	7	7	54.8	13.952	0.17829	-2.4877	0.35127	-1.50935	1.5767	0.656908	158310000	123350000	11759000	23202000
Q96KQ4	PPP1R13B	Apoptosis-stimulating of p53 protein 1	27	26	38.6	119.56	0.19852	-2.33264	0.16161	-2.62941	0.76155	-0.392989	3620300000	2801600000	428830000	389820000
Q8WUF5	PPP1R13L	RelA-associated inhibitor	37	37	52.4	89.09	0.16599	-2.59083	0.0070097	-7.15643	0.051195	-4.28785	10658000000	9933100000	715340000	9532200
P41236	PPP1R2	Protein phosphatase inhibitor 2;Protein phosphatase inhibitor 2-like protein 3	11	11	65.4	23.015	0.20511	-2.28553	0.48409	-1.04665	2.4287	1.28018	3677500000	2011300000	501710000	1164500000
Q15435	PPP1R7	Protein phosphatase 1 regulatory subunit 7	28	8	68.1	41.564	0.16977	-2.55835	0.3367	-1.57046	2.0123	1.00885	28455000000	19965000000	2807400000	5683100000
Q12972	PPP1R8	Nuclear inhibitor of protein phosphatase 1;Activator of RNA decay	24	24	68.7	38.478	0.11362	-3.13771	0.52421	-0.931783	4.6601	2.22036	9394800000	5930900000	564420000	2899400000
F5H3X9	PPP2R1A	Serine/threonine-protein phosphatase 2A 65 kDa regulatory subunit A alpha isoform	8	8	21	59.203	0.87565	-0.191574	0.74343	-0.427731	0.89459	-0.160701	422250000	151330000	130820000	140100000
P63151	PPP2R2A	Serine/threonine-protein phosphatase 2A 55 kDa regulatory subunit B alpha isoform	3	3	8.1	51.691	0.83717	-0.256407	0.56285	-0.829178	0.82414	-0.279039	173720000	61738000	64416000	47565000
Q06830	PRDX1	Peroxiredoxin-1	11	8	62.3	22.11	0.53174	-0.911207	0.58076	-0.783986	1.1119	0.153027	6345300000	3160400000	1476700000	1708200000
P32119	PRDX2	Peroxiredoxin-2	5	4	29.3	21.892	0.28059	-1.83346	0.73022	-0.453597	2.5116	1.32861	542510000	256580000	78500000	207430000
Q13162	PRDX4	Peroxiredoxin-4	6	4	25.8	30.54	0.53523	-0.901769	0.702	-0.510457	0.98693	-0.0189803	181810000	81486000	48081000	52240000
P30041	PRDX6	Peroxiredoxin-6	7	7	36.2	25.035	0.77287	-0.371702	0.62089	-0.68759	0.79846	-0.324708	261890000	130630000	79336000	51931000
E9PNR9	PRMT1	Protein arginine N-methyltransferase 1	3	3	23.8	18.297	0.81461	-0.295819	0.79584	-0.32945	0.92553	-0.111648	123870000	44279000	40038000	39555000
B4DP21	PTGES3	Prostaglandin E synthase 3	3	3	28.5	14.958	1.0564	0.0791562	0.90051	-0.151186	0.77902	-0.360268	384880000	130870000	140840000	113160000
Q06124	PTPN11	Tyrosine-protein phosphatase non-receptor type 11	4	4	12.8	68.01	0.92725	-0.10897	0.83258	-0.264339	1.1286	0.174534	136900000	57383000	47416000	32106000
P49023	PXN	Paxillin	10	10	32.3	60.966	1.0887	0.122606	0.50931	-0.973384	0.43649	-1.19598	439430000	167930000	193970000	77528000
Q53H96	PYCRL	Pyrroline-5-carboxylate reductase 3	10	10	50.7	28.649	0.48537	-1.04284	0.65516	-0.610081	1.3617	0.445409	1400400000	650790000	276230000	473380000
Q5T4U8	RABGGTB	Geranylgeranyl transferase type-2 subunit beta	4	4	28.3	17.318	1.0545	0.0765591	0.65548	-0.609376	0.62921	-0.668386	300220000	109370000	117400000	73453000
B5MDF5	RAN	GTP-binding nuclear protein Ran	2	2	10.7	26.224	0.91325	-0.130918	1.0016	0.00230647	0.77545	-0.366894	91886000	32422000	29083000	30381000
P49247	RPIA	Ribose-5-phosphate isomerase	4	4	19	33.269	1.3113	0.390998	0.79941	-0.322992	0.62629	-0.675097	169670000	52383000	72495000	44794000
F8W7C6	RPL10	60S ribosomal protein L10-like;60S ribosomal protein L10	2	2	14.1	18.592	2.567	1.36008	1.6787	0.747344	0.66406	-0.590614	77972000	18019000	36249000	23704000
P62906	RPL10A	60S ribosomal protein L10a	3	3	16.1	24.831	2.607	1.38239	1.2893	0.366588	0.45077	-1.14954	146980000	25613000	88127000	33244000
P30050	RPL12	60S ribosomal protein L12	3	3	24.2	17.818	1.9306	0.949049	0.92139	-0.118116	0.47925	-1.06115	195690000	50318000	94426000	50946000
C9JXB8	RPL24	60S ribosomal protein L24	3	3	24	14.369	0.97051	-0.043185	0.99284	-0.0103669	0.91542	-0.127494	127820000	31817000	49452000	46550000
P61353	RPL27	60S ribosomal protein L27	5	5	43.4	15.798	1.8581	0.893828	1.0285	0.0405418	0.54861	-0.866147	326570000	88584000	149270000	88711000
B3KTM6	RPL5	60S ribosomal protein L5	3	3	16.2	28.044	2.414	1.27143	0.98295	-0.0248101	0.41713	-1.26143	182370000	36246000	113380000	32747000
F8VWS0	RPLP0	60S acidic ribosomal protein P0;60S acidic ribosomal protein P0-like	5	5	30.6	30.456	1.8469	0.885106	1.0133	0.0190614	0.54787	-0.868094	240430000	49619000	132700000	58115000
P62280	RPS11	40S ribosomal protein S11	5	5	22.8	18.431	1.0999	0.137372	1.1059	0.145221	0.98881	-0.0162348	535180000	192680000	193680000	148820000
P62277	RPS13	40S ribosomal protein S13	5	5	37.7	17.222	1.0454	0.0640551	1.2676	0.3421	1.2306	0.299362	210990000	52157000	53397000	105430000
H0YEN5	RPS2	40S ribosomal protein S2	3	3	21	21.154	1.2101	0.275126	0.76557	-0.385394	0.57301	-0.803368	122320000	45055000	55395000	21875000
P42677	RPS27	40S ribosomal protein S27;40S ribosomal protein S27-like	3	3	40.5	9.461	1.0009	0.00129784	0.75168	-0.411809	0.68424	-0.547426	331010000	117170000	121380000	92462000
P62701	RPS4X	40S ribosomal protein S4, X isoform	3	3	14.1	29.597	1.6841	0.751978	1.1308	0.177344	0.62895	-0.668983	130510000	25265000	60313000	44929000
Q9Y3I0	RTCB	tRNA-splicing ligase RtcB homolog	21	21	47.3	55.21	0.75042	-0.41423	0.77962	-0.359157	1.0251	0.0357647	4567300000	1862800000	1221500000	1482900000
Q96GA7	SDSL	Serine dehydratase-like	2	2	6.7	34.674	0.63803	-0.648304	0.71244	-0.48916	1.1139	0.15562	70546000	30089000	18110000	22347000
O15027	SEC16A	Protein transport protein Sec16A	8	8	4.7	228.87	2.3858	1.25447	1.2357	0.305329	0.48312	-1.04955	66585000	5831400	52077000	8677000
F5H365	SEC23A	Protein transport protein Sec23A	18	15	32.7	82.968	0.79463	-0.331645	0.77753	-0.36303	0.86461	-0.209879	956330000	360880000	324690000	270770000
Q15437	SEC23B	Protein transport protein Sec23B	26	23	44.5	86.478	0.77931	-0.359731	0.76976	-0.377519	0.96431	-0.0524311	2572200000	1015000000	801720000	755440000
O95486	SEC24A	Protein transport protein Sec24A	4	4	5.5	119.75	0.75998	-0.395967	0.79516	-0.330683	0.88929	-0.169274	47532000	26628000	11553000	9351000
O95487	SEC24B	Protein transport protein Sec24B	9	9	10.8	133.63	0.95465	-0.0669562	0.83541	-0.259444	1.1247	0.16954	353540000	119340000	124520000	109680000
P53992	SEC24C	Protein transport protein Sec24C	22	21	27.1	118.32	0.87653	-0.190125	0.75859	-0.398608	0.84395	-0.244771	2133800000	787350000	744470000	601990000
D6REX3	SEC31A	Protein transport protein Sec31A	8	8	7.5	136.22	3.2868	1.71668	1.1524	0.204642	0.34905	-1.51849	214630000	29022000	140030000	45574000
E5RJR5	SKP1	S-phase kinase-associated protein 1	7	7	42.3	18.72	0.99894	-0.00153007	0.78121	-0.356218	0.73682	-0.440616	1303000000	452880000	487440000	362690000
P05141	SLC25A5	ADP/ATP translocase 2;ADP/ATP translocase 2, N-terminally processed;ADP/ATP translocase 3;ADP/ATP translocase 3, N-terminally processed;ADP/ATP translocase 1	7	7	23.2	32.852	1.2481	0.319734	1.1433	0.193204	0.92383	-0.114301	349320000	80502000	169510000	99310000
B4E2Z3	SLC3A2	4F2 cell-surface antigen heavy chain	3	3	7.4	55.939	2.1444	1.10057	0.37245	-1.42488	0.19627	-2.34909	44607000	7956900	33291000	3358800
Q9HBD4	SMARCA4	Transcription activator BRG1	2	2	1.7	188.15	1.8653	0.899408	0.84634	-0.240691	0.47563	-1.07209	866230000	219430000	466480000	180330000
E7ENP4	SNRPB	Small nuclear ribonucleoprotein-associated proteins B and B;Small nuclear ribonucleoprotein-associated protein N	5	5	21.5	29.975	3.1674	1.6633	0.68828	-0.538933	0.19076	-2.39017	150590000	22854000	111940000	15790000
F8W7K3	SPTAN1	Spectrin alpha chain, non-erythrocytic 1	6	6	3.5	282.14	1.8183	0.86259	1.1769	0.234992	0.66721	-0.583787	40540000	9651100	17023000	13866000
Q01082	SPTBN1	Spectrin beta chain, non-erythrocytic 1	10	10	5.2	274.61	1.6799	0.748375	1.2401	0.310456	0.77826	-0.361676	76903000	18457000	30486000	27959000
P42224	STAT1	Signal transducer and activator of transcription 1-alpha/beta	10	10	17.6	87.334	0.8232	-0.280685	0.89376	-0.162041	0.85005	-0.23438	282520000	98837000	91929000	91757000
G8JLH9	STAT3	Signal transducer and activator of transcription;Signal transducer and activator of transcription 3	5	5	12.9	76.138	1.0678	0.0946415	0.91144	-0.13378	0.95327	-0.0690432	162840000	52729000	62718000	47396000
Q9UEW8	STK39	STE20/SPS1-related proline-alanine-rich protein kinase	3	3	6.2	59.473	1.3537	0.436908	0.73435	-0.44546	0.55455	-0.850611	242210000	85138000	98341000	58730000
O60506	SYNCRIP	Heterogeneous nuclear ribonucleoprotein Q	5	5	12.5	58.735	3.9471	1.98079	0.66158	-0.596012	0.16235	-2.62282	188230000	31306000	140710000	16213000
Q92804	TAF15	TATA-binding protein-associated factor 2N	8	1	17.7	61.557	0.61124	-0.710189	1.0865	0.119688	1.5629	0.644225	3404900000	1198800000	846450000	1359700000
G5E9V1	TFG	Protein TFG	19	19	54	43.02	0.76375	-0.388828	0.81412	-0.296687	1.0616	0.0862403	111800000000	43010000000	31880000000	36914000000
C9JTN7	TIA1	Nucleolysin TIA-1 isoform p40	3	2	14.4	31.624	0.72156	-0.470809	1.2815	0.357833	1.8011	0.848878	123440000	36953000	32882000	53602000
Q01085	TIAL1	Nucleolysin TIAR	3	2	11.7	41.59	1.1429	0.192699	0.66228	-0.594487	0.76282	-0.390585	40317000	15283000	14250000	10784000
Q8NDV7	TNRC6A	Trinucleotide repeat-containing gene 6A protein	18	17	15.4	205.15	0.88443	-0.17718	0.88351	-0.178682	0.98137	-0.0271309	745330000	325940000	208260000	211130000
A8MYY3	TNRC6B	Trinucleotide repeat-containing gene 6B protein	38	38	35.1	182.8	1.0732	0.101919	0.93753	-0.0930632	0.85466	-0.226577	2935800000	973180000	1037800000	924780000
Q14258	TRIM25	E3 ubiquitin/ISG15 ligase TRIM25	2	2	3.7	70.973	0.82675	-0.274477	0.78107	-0.356476	0.93817	-0.0920787	74218000	27122000	21536000	25560000
P68363	TUBA1B	Tubulin alpha-1B chain;Tubulin alpha-4A chain	19	2	56.3	50.151	1.448	0.534062	0.93143	-0.102481	0.64787	-0.626224	30981000000	9251700000	13318000000	8411600000
F5H5D3	TUBA1C	Tubulin alpha-1C chain	18	2	48.7	57.73	1.1522	0.204391	0.70801	-0.498158	0.68982	-0.535708	1658800000	537000000	659270000	462500000
Q5JP53	TUBB	Tubulin beta chain	25	4	59.2	47.766	1.249	0.320773	0.96957	-0.044583	0.73057	-0.452906	5952000000	1804900000	2420500000	1726600000
Q9BVA1	TUBB2B	Tubulin beta-2B chain;Tubulin beta-2A chain	25	4	67.2	49.953	1.1787	0.237197	0.89838	-0.154602	0.80037	-0.321261	791360000	234410000	343880000	213070000
Q13509	TUBB3	Tubulin beta-3 chain	17	2	36.9	50.432	1.0894	0.123534	0.98786	-0.0176215	0.94446	-0.0824384	172090000	54444000	59570000	58076000
P04350	TUBB4A	Tubulin beta-4A chain	21	0	55.2	49.585	2.627	1.39342	1.1027	0.14104	0.42938	-1.21967	37082000	7912300	18754000	10416000
P68371	TUBB4B	Tubulin beta-4B chain	28	1	67	49.83	1.1892	0.249991	0.89819	-0.154907	0.75669	-0.402226	40389000000	12785000000	15954000000	11651000000
Q9BUF5	TUBB6	Tubulin beta-6 chain	18	6	45.3	49.857	1.6882	0.755486	1.0805	0.111699	0.65044	-0.620512	560640000	120930000	310340000	129370000
P49411	TUFM	Elongation factor Tu, mitochondrial	2	2	7.5	49.541	0.54787	-0.868094	0.4091	-1.28947	0.71522	-0.483541	45652000	22382000	13855000	9414700
P10599	TXN	Thioredoxin	3	3	30.5	11.737	0.90956	-0.136759	0.79369	-0.333352	0.86936	-0.201974	378320000	155970000	121080000	101270000
Q86UY0	TXNDC5	Thioredoxin domain-containing protein 5	2	2	7.2	40.369	0.68139	-0.553447	0.79722	-0.32695	0.91621	-0.12625	117080000	41018000	37708000	38355000
P22314	UBA1	Ubiquitin-like modifier-activating enzyme 1	3	3	5.1	117.85	0.79443	-0.332008	0.3545	-1.49614	0.46538	-1.10352	16441000	8600300	5520500	2319700
F5H6Q2	UBC	Ubiquitin-60S ribosomal protein L40;Ubiquitin;60S ribosomal protein L40;Ubiquitin-40S ribosomal protein S27a;Ubiquitin;40S ribosomal protein S27a;Polyubiquitin-B;Ubiquitin;Polyubiquitin-C;Ubiquitin	4	4	61.8	13.789	0.88509	-0.176104	0.4377	-1.19199	0.64323	-0.636593	2320900000	964100000	927970000	428800000
Q8IWV8	UBR2	E3 ubiquitin-protein ligase UBR2	2	2	5	66.051	1.06	0.0840643	0.72577	-0.462416	0.8683	-0.203735	57404000	20378000	20333000	16693000
Q92900	UPF1	Regulator of nonsense transcripts 1	4	4	5.1	123.03	1.118	0.16092	0.61913	-0.691686	0.65849	-0.602767	13136000	3265800	4096000	5774000
Q93008	USP9X	Probable ubiquitin carboxyl-terminal hydrolase FAF-X	6	6	2.7	290.46	1.2708	0.345737	0.51977	-0.944055	0.51724	-0.951094	68999000	26891000	28340000	13768000
B4DJC6	UTP11L	Probable U3 small nucleolar RNA-associated protein 11	2	2	14.2	17.869	3.2989	1.72199	0.65846	-0.602832	0.24205	-2.04662	208650000	28531000	154340000	25776000
P55072	VCP	Transitional endoplasmic reticulum ATPase	6	6	9.4	89.321	1.0332	0.0471195	0.63607	-0.652743	0.73172	-0.450636	152100000	63391000	59191000	29516000
O43592	XPOT	Exportin-T	6	6	9.3	109.96	1.4496	0.535655	1.0886	0.122474	0.63885	-0.646451	167530000	40583000	90016000	36933000
P67809	YBX1	Nuclease-sensitive element-binding protein 1	6	5	35.8	35.924	1.9979	0.998484	0.57799	-0.790884	0.35528	-1.49297	547550000	137370000	303270000	106920000
P49750	YLPM1	YLP motif-containing protein 1	8	8	6.7	219.98	0.42198	-1.24475	1.284	0.360645	3.1576	1.65883	93692000	27480000	4891500	61320000
P63104	YWHAZ	14-3-3 protein zeta/delta	7	5	29.4	27.745	0.98417	-0.0230206	0.64817	-0.625556	0.60577	-0.723158	483250000	162220000	187830000	133210000
Detected in L only (PP1a)
Uniprot	Gene	Protein names	Peptides	Unique peptides	Sequence coverage [%]	Mol. weight [kDa]	Intensity	Intensity L	Intensity M	Intensity H
Q15058	KIF14	Kinesin-like protein KIF14	1	1	0.7	186.49	33362000000	33362000000	0	0
P04264	KRT1	Keratin, type II cytoskeletal 1	39	30	58.5	66.038	14754000000	14754000000	0	0
O15480	MAGEB3	Melanoma-associated antigen B3	1	1	4.6	39.21	5849000000	5849000000	0	0
P35908	KRT2	Keratin, type II cytoskeletal 2 epidermal	35	25	63.1	65.432	3069800000	3069800000	0	0
A6NKL6	TMEM200C	Transmembrane protein 200C	1	1	1.3	63.927	1214900000	1214900000	0	0
Q14BN4	SLMAP	Sarcolemmal membrane-associated protein	1	1	1.6	49.177	1074900000	1074900000	0	0
O95685	PPP1R3D	Protein phosphatase 1 regulatory subunit 3D	8	8	30.8	32.559	330860000	330860000	0	0
F5H1N8	GYS1	Glycogen [starch] synthase, muscle	1	1	3.2	42.143	319710000	319710000	0	0
B4E1J9	DMGDH	Dimethylglycine dehydrogenase, mitochondrial	1	1	2.8	45.078	257580000	257580000	0	0
A4UGR9	XIRP2	Xin actin-binding repeat-containing protein 2	1	1	0.2	377.34	210690000	210690000	0	0
F5H0A1	KDM2B	Lysine-specific demethylase 2B	1	1	14.4	11.809	189830000	189830000	0	0
Q92545	TMEM131	Transmembrane protein 131	1	1	1.5	205.14	85423000	85423000	0	0
Q96CR6	WDR92	WD repeat-containing protein 92	1	1	4.9	32.127	47700000	47700000	0	0
C9JUT5	HERC1	Probable E3 ubiquitin-protein ligase HERC1	1	1	0.3	532.35	44237000	44237000	0	0
Q9BY84	DUSP16	Dual specificity protein phosphatase 16	1	1	2.6	73.101	36468000	36468000	0	0
Q96N23	CFAP54	Cilia- and flagella-associated protein 54	1	1	2.6	92.322	35066000	35066000	0	0
F8W840	YTHDF1	YTH domain-containing family protein 1;YTH domain-containing family protein 2;YTH domain-containing family protein 3	2	2	4.7	55.334	32288000	32288000	0	0
Q8WY54	PPM1E	Protein phosphatase 1E	1	1	1.7	83.951	28702000	28702000	0	0
Q9UNH5	CDC14A	Dual specificity protein phosphatase CDC14A	1	1	9.4	22.174	25861000	25861000	0	0
Q8NCN4	RNF169	E3 ubiquitin-protein ligase RNF169	1	1	1	77.193	25294000	25294000	0	0
C9JD32	RPL23	60S ribosomal protein L23	1	1	16.5	9.6694	23012000	23012000	0	0
C9J7L8	ACOT9	Acyl-coenzyme A thioesterase 9, mitochondrial	1	1	11	15.463	22800000	22800000	0	0
Q8IWB9	TEX2	Testis-expressed sequence 2 protein	1	1	1.5	125.3	22455000	22455000	0	0
E9PCA1	CCT5		1	1	4	57.143	19593000	19593000	0	0
Q96RT1	ERBB2IP	Protein LAP2	2	2	1.9	146.08	18011000	18011000	0	0
Q13618	CUL3	Cullin-3	2	2	4.6	81.092	15988000	15988000	0	0
G3V1S8	ARL13B	ADP-ribosylation factor-like protein 13B	1	1	4.9	37.086	14706000	14706000	0	0
P47893	OR3A2	Olfactory receptor 3A2;Olfactory receptor 3A3	1	1	4.7	35.206	13824000	13824000	0	0
B1B0M1	GRIPAP1	GRIP1-associated protein 1	1	1	1.8	90.84	12881000	12881000	0	0
Q86XI6	PPP1R3B	Protein phosphatase 1 regulatory subunit 3B	1	1	4.9	32.695	12043000	12043000	0	0
P20618	PSMB1	Proteasome subunit beta type-1	1	1	5	26.489	11541000	11541000	0	0
E9PI84	TCTEX1D1	Tctex1 domain-containing protein 1	1	1	10.5	8.8669	10853000	10853000	0	0
B7Z332	REEP5	Receptor expression-enhancing protein;Receptor expression-enhancing protein 5	1	1	11.1	10.576	10646000	10646000	0	0
Q9NWS0	PIH1D1	PIH1 domain-containing protein 1	1	1	8.3	32.363	10390000	10390000	0	0
B4DQE8	RIT1	GTP-binding protein Rit1	1	1	4.9	21.633	10057000	10057000	0	0
F2Z3K8	DRP2	Dystrophin-related protein 2	1	1	4.2	39.739	9970200	9970200	0	0
G8JLE3	KCNT2	Potassium channel subfamily T member 2	1	1	1.3	122.77	9608900	9608900	0	0
F8W6V8	KRT86	Keratin, type II cuticular Hb6;Putative keratin-87 protein;Keratin, type II cuticular Hb3;Keratin, type II cuticular Hb1	1	1	4.1	53.116	9317000	9317000	0	0
Q5T925	SORBS1		1	1	1.9	58.063	9189000	9189000	0	0
F5H228	TRIO	Triple functional domain protein	1	1	1.1	174.9	8663900	8663900	0	0
A6NKD9	CCDC85C	Coiled-coil domain-containing protein 85C	1	1	5.3	45.209	8637600	8637600	0	0
Q96DG6	CMBL	Carboxymethylenebutenolidase homolog	1	1	5.7	28.048	8097200	8097200	0	0
Q9BSE5	AGMAT	Agmatinase, mitochondrial	1	1	8.5	37.66	7889700	7889700	0	0
Q8IY84	NIM1K	Serine/threonine-protein kinase NIM1	1	1	3.9	49.605	7348000	7348000	0	0
P81133	SIM1	Single-minded homolog 1	1	1	1.2	85.514	7321600	7321600	0	0
O00625	PIR	Pirin	1	1	4.5	32.113	7182900	7182900	0	0
E7ENC6	TTN	Titin	1	1	0.1	2992.7	6825200	6825200	0	0
F5GYQ4	GLUD2	Glutamate dehydrogenase 2, mitochondrial;Glutamate dehydrogenase 1, mitochondrial	1	1	2.4	54.286	6227800	6227800	0	0
B4DIJ6	DDX39B		1	1	6.2	27.672	6001000	6001000	0	0
A6NJX6	CHCHD1	Coiled-coil-helix-coiled-coil-helix domain-containing protein 1	1	1	7.2	10.957	5702000	5702000	0	0
O96007	MOCS2	Molybdopterin synthase catalytic subunit	1	1	8	20.944	4588600	4588600	0	0
C9J8F3	ALDOC	Fructose-bisphosphate aldolase;Fructose-bisphosphate aldolase C	1	1	15.4	16.34	3846100	3846100	0	0
O75600	GCAT	2-amino-3-ketobutyrate coenzyme A ligase, mitochondrial	1	1	4.3	45.285	2736300	2736300	0	0
P49841	GSK3B	Glycogen synthase kinase-3 beta	1	1	6.9	46.744	2611800	2611800	0	0
F8WEE3	HSPA1L	Heat shock 70 kDa protein 1-like	9	1	22	64.377	2318800	2318800	0	0
F8WB50	OXNAD1	Oxidoreductase NAD-binding domain-containing protein 1	1	1	33.9	6.1714	1989700	1989700	0	0
Detected in M only (PP1b)
Uniprot	Gene	Protein names	Peptides	Unique peptides	Sequence coverage [%]	Mol. weight [kDa]	Intensity	Intensity L	Intensity M	Intensity H
O14974	PPP1R12A	Protein phosphatase 1 regulatory subunit 12A	47	47	43.5	115.28	10842000000	0	10842000000	0
P62140	PPP1CB	Serine/threonine-protein phosphatase PP1-beta catalytic subunit;Serine/threonine-protein phosphatase	24	9	74.3	37.186	10256000000	0	10256000000	0
Q9H788	SH2D4A	SH2 domain-containing protein 4A	16	16	39.9	52.726	3096000000	0	3096000000	0
P52272	HNRNPM	Heterogeneous nuclear ribonucleoprotein M	16	16	32.7	73.62	909840000	0	909840000	0
P38159	RBMX	RNA-binding motif protein, X chromosome;RNA-binding motif protein, X chromosome, N-terminally processed;RNA binding motif protein, X-linked-like-1	7	7	23	42.331	601870000	0	601870000	0
Q9BZL4	PPP1R12C	Protein phosphatase 1 regulatory subunit 12C	21	1	34.4	84.88	567340000	0	567340000	0
A8MXP9	MATR3	Matrin-3	8	8	12.5	99.966	216780000	0	216780000	0
P16403	HIST1H1C	Histone H1.2;Histone H1.4;Histone H1.3;Histone H1t;Histone H1.1	4	4	17.8	21.364	196720000	0	196720000	0
Q9UQ35	SRRM2	Serine/arginine repetitive matrix protein 2	13	13	7.3	299.61	153590000	0	153590000	0
P20700	LMNB1	Lamin-B1	4	4	9.2	66.408	147170000	0	147170000	0
Q5QPL9	RALY	RNA-binding protein Raly	5	5	24.9	24.665	139550000	0	139550000	0
Q93077	HIST1H2AC	Histone H2A type 1-C;Histone H2A type 3;Histone H2A type 1-B/E;Histone H2A type 1-A;Histone H2AX	5	1	35.4	14.105	89914000	0	89914000	0
Q96I34	PPP1R16A	Protein phosphatase 1 regulatory subunit 16A	5	5	22	57.811	78353000	0	78353000	0
F8W847	ROCK2	Rho-associated protein kinase 2	1	1	2	87.24	69722000	0	69722000	0
E7ETT3	PDE6B	Rod cGMP-specific 3,5-cyclic phosphodiesterase subunit beta;Rod cGMP-specific 3,5-cyclic phosphodiesterase subunit alpha	1	1	3.3	66.494	68456000	0	68456000	0
P16401	HIST1H1B	Histone H1.5	3	3	10.6	22.58	57072000	0	57072000	0
Q5JTU8	CDK5RAP2	CDK5 regulatory subunit-associated protein 2	1	1	3	102.32	55951000	0	55951000	0
B4DJP7	SNRPD3	Small nuclear ribonucleoprotein Sm D3	2	2	25	13.291	54067000	0	54067000	0
Q9Y2X3	NOP58	Nucleolar protein 58	6	6	16.8	59.578	52109000	0	52109000	0
O75533	SF3B1	Splicing factor 3B subunit 1	4	4	4.2	145.83	52101000	0	52101000	0
F8WDG0	SCHIP1		1	1	30.8	5.7954	49636000	0	49636000	0
O00567	NOP56	Nucleolar protein 56	4	4	10.1	66.049	47628000	0	47628000	0
C9JJR0	NRXN3	Neurexin-3-beta;Neurexin-3-beta, soluble form;Neurexin-3-beta, C-terminal fragment;Neurexin-3	1	1	0.9	153.98	46819000	0	46819000	0
Q5HY57	EMD	Emerin	3	3	17.8	24.938	46748000	0	46748000	0
Q9Y2W1	THRAP3	Thyroid hormone receptor-associated protein 3	3	3	3.8	108.66	44989000	0	44989000	0
Q99959	PKP2	Plakophilin-2	4	4	8.1	92.755	40861000	0	40861000	0
Q12905	ILF2	Interleukin enhancer-binding factor 2	2	2	8.7	43.062	38911000	0	38911000	0
Q6P2Q9	PRPF8	Pre-mRNA-processing-splicing factor 8	5	5	2.4	273.6	35829000	0	35829000	0
Q9NR30	DDX21	Nucleolar RNA helicase 2	3	3	6.2	79.656	32532000	0	32532000	0
A8MSM7	MAP9	Microtubule-associated protein 9	1	1	6.3	21.763	32413000	0	32413000	0
Q15393	SF3B3	Splicing factor 3B subunit 3	3	3	3.7	135.58	31594000	0	31594000	0
B1AHD1	NHP2L1	NHP2-like protein 1;NHP2-like protein 1, N-terminally processed	1	1	9.1	14.627	29451000	0	29451000	0
F5H4V4	MKI67	Antigen KI-67	7	7	4	358.62	27984000	0	27984000	0
Q96PK6	RBM14	RNA-binding protein 14	1	1	3.6	69.491	27867000	0	27867000	0
D6RED7	RPS3A	40S ribosomal protein S3a	1	1	12.9	11.572	27385000	0	27385000	0
E9PPJ0	SF3B2	Splicing factor 3B subunit 2	3	3	6.7	98.169	27076000	0	27076000	0
Q9H307	PNN	Pinin	4	4	6.3	81.613	26743000	0	26743000	0
Q15149	PLEC	Plectin	133	0	35	518.47	25944000	0	25944000	0
Q8NDC0	MAPK1IP1L	MAPK-interacting and spindle-stabilizing protein-like	1	1	6.9	24.269	22312000	0	22312000	0
Q13242	SRSF9	Serine/arginine-rich splicing factor 9	1	1	4.5	25.542	19628000	0	19628000	0
B7WP74	CWC22	Pre-mRNA-splicing factor CWC22 homolog	1	1	3.5	85.576	19365000	0	19365000	0
D6RIC3	NOP16	Nucleolar protein 16	1	1	7.3	17.198	19227000	0	19227000	0
A6NG10	WBP2	WW domain-binding protein 2	1	1	4.2	25.807	18783000	0	18783000	0
E9PP31	CAPRIN1	Caprin-1	2	2	29.8	19.381	18777000	0	18777000	0
Q8N1F7	NUP93	Nuclear pore complex protein Nup93	2	2	3.4	93.487	18237000	0	18237000	0
B0I1T2	MYO1G	Unconventional myosin-Ig;Minor histocompatibility antigen HA-2	1	1	2.1	59.815	17554000	0	17554000	0
P26599	PTBP1	Polypyrimidine tract-binding protein 1	2	2	8.1	57.221	16527000	0	16527000	0
B4DQR8	ZYX	Zyxin	1	1	3.3	52.028	16516000	0	16516000	0
Q8WVV4	POF1B	Protein POF1B	1	1	1.7	68.064	16471000	0	16471000	0
E1P5S2	RNPC2	RNA-binding protein 39	4	4	13.4	40.541	16426000	0	16426000	0
Q13263	TRIM28	Transcription intermediary factor 1-beta	2	2	4.2	79.473	15744000	0	15744000	0
Q14566	MCM6	DNA replication licensing factor MCM6	1	1	1.6	92.888	15336000	0	15336000	0
F8VRX9	ASUN	Protein asunder homolog	1	1	10.5	13.743	14722000	0	14722000	0
F8VWZ8	ARHGAP29	Rho GTPase-activating protein 29	1	1	1.1	117.42	14395000	0	14395000	0
P62306	SNRPF	Small nuclear ribonucleoprotein F	1	1	15.1	9.7251	14080000	0	14080000	0
Q9ULX6	AKAP8L	A-kinase anchor protein 8-like	1	1	3.6	71.648	13791000	0	13791000	0
P16989	YBX3	Y-box-binding protein 3	3	2	19.8	31.947	13620000	0	13620000	0
H0YMA0	SNRPA1	U2 small nuclear ribonucleoprotein A	1	1	6.3	15.839	12941000	0	12941000	0
P12814	ACTN1	Alpha-actinin-1	4	1	6.9	102.71	12617000	0	12617000	0
Q15287	RNPS1	RNA-binding protein with serine-rich domain 1	1	1	5.6	30.354	12245000	0	12245000	0
Q13247	SRSF6	Serine/arginine-rich splicing factor 6	1	1	2.7	38.418	11559000	0	11559000	0
Q15149	PLEC	Plectin	133	1	35.2	513.7	11008000	0	11008000	0
O75643	SNRNP200	U5 small nuclear ribonucleoprotein 200 kDa helicase	4	4	2	244.5	10948000	0	10948000	0
F5GZ03	TCP1	T-complex protein 1 subunit alpha	1	1	5.4	24.158	10935000	0	10935000	0
Q32LZ0	PPIG	Peptidyl-prolyl cis-trans isomerase G	3	3	6.2	51.715	10437000	0	10437000	0
C9JPX0	SAFB	Scaffold attachment factor B1;Scaffold attachment factor B2	1	1	6.4	43.693	9747700	0	9747700	0
E7EQT4	ACIN1	Apoptotic chromatin condensation inducer in the nucleus	3	3	4.3	147.36	9538200	0	9538200	0
Q5BKZ1	ZNF326	DBIRD complex subunit ZNF326	1	1	32.9	7.6679	9517800	0	9517800	0
Q1KMD3	HNRNPUL2	Heterogeneous nuclear ribonucleoprotein U-like protein 2	1	1	2.4	85.104	9312200	0	9312200	0
Q8NAK9	SRSF2	Serine/arginine-rich splicing factor 2	2	2	16.4	23.195	9287700	0	9287700	0
Q8TEM1	NUP210	Nuclear pore membrane glycoprotein 210	3	3	2.4	205.11	8600400	0	8600400	0
B4DK30	EFTUD2	116 kDa U5 small nuclear ribonucleoprotein component	3	2	3.4	105.38	8386200	0	8386200	0
F5GWP8	KRT17		7	1	8.8	66.35	7902200	0	7902200	0
F8VZJ2	NACA	Nascent polypeptide-associated complex subunit alpha;Nascent polypeptide-associated complex subunit alpha, muscle-specific form	2	2	22.1	15.016	7823400	0	7823400	0
F8WF65	EEF1B2	Elongation factor 1-beta	1	1	51.7	3.1045	7683700	0	7683700	0
Q9H6S3	EPS8L2	Epidermal growth factor receptor kinase substrate 8-like protein 2	1	1	5.5	37.112	7655800	0	7655800	0
Q5T3Q7	HEATR1	HEAT repeat-containing protein 1;HEAT repeat-containing protein 1, N-terminally processed	1	1	0.7	233.27	6966700	0	6966700	0
D6RJ96	HSPA4L	Heat shock 70 kDa protein 4L	2	1	5.3	59.196	6767900	0	6767900	0
Q01650	SLC7A5	Large neutral amino acids transporter small subunit 1	1	1	3.6	55.01	6424000	0	6424000	0
P68133	ACTA1	Actin, alpha skeletal muscle;Actin, alpha cardiac muscle 1;Actin, gamma-enteric smooth muscle;Actin, aortic smooth muscle	11	1	27.1	42.051	6268100	0	6268100	0
P62857	RPS28	40S ribosomal protein S28	1	1	17.4	7.8409	5781300	0	5781300	0
F5H048	SF3A1	Splicing factor 3A subunit 1	1	1	2.3	77.477	5419600	0	5419600	0
P12270	TPR	Nucleoprotein TPR	2	2	0.9	267.29	5246200	0	5246200	0
H0Y2V1	MAP4	Microtubule-associated protein;Microtubule-associated protein 4	1	1	3.2	48.646	5125800	0	5125800	0
D6RDI2	LUC7L3	Luc7-like protein 3	2	2	16.8	20.677	4874600	0	4874600	0
E7ETY2	TCOF1	Treacle protein	1	1	1.1	152.3	4202600	0	4202600	0
E5RHG8	TCEB1	Transcription elongation factor B polypeptide 1	1	1	22.5	9.9601	4115300	0	4115300	0
Q14137	BOP1	Ribosome biogenesis protein BOP1	1	1	1.9	83.629	3570800	0	3570800	0
A6NJZ9	NOC3L	Nucleolar complex protein 3 homolog	1	1	1.9	92.623	3354800	0	3354800	0
Q00577	PURA	Transcriptional activator protein Pur-alpha	1	1	7.1	34.91	3073600	0	3073600	0
C9J5L1	U2SURP	U2 snRNP-associated SURP motif-containing protein	1	1	16.8	17.742	2786400	0	2786400	0
E7EUY0	PRKDC	DNA-dependent protein kinase catalytic subunit	1	1	0.3	465.38	2725900	0	2725900	0
G3V5X4	SYNE2	Nesprin-2	1	1	0.2	787.71	2288600	0	2288600	0
Q9P0L2	MARK1	Serine/threonine-protein kinase MARK1	1	1	2	72.073	2082500	0	2082500	0
B8ZZ09	LUC7L	Putative RNA-binding protein Luc7-like 1	2	1	29.8	9.4786	2080100	0	2080100	0
Q14683	SMC1A	Structural maintenance of chromosomes protein 1A	1	1	1.1	143.23	1932200	0	1932200	0
H0YGW7	ABCF1	ATP-binding cassette sub-family F member 1	3	3	8.1	67.55	1861400	0	1861400	0
E7EN09	MYBBP1A	Myb-binding protein 1A	1	1	1.8	67.539	1482600	0	1482600	0
E7ESI2	CDK2	Cyclin-dependent kinase 2;Cyclin-dependent kinase 3	2	1	10.5	27.164	1462400	0	1462400	0
Detected in H only (PP1g)
Uniprot	Gene	Protein names	Peptides	Unique peptides	Sequence coverage [%]	Mol. weight [kDa]	Intensity	Intensity L	Intensity M	Intensity H
B4DDM3	SNX17	Sorting nexin-17	1	1	4.3	28.505	258790000	0	0	258790000
Q6PP77	XKRX	XK-related protein 2	1	1	4.2	52.051	145630000	0	0	145630000
Q8IWU2	LMTK2	Serine/threonine-protein kinase LMTK2	3	3	2.9	164.9	35095000	0	0	35095000
F5H0X2	FAM65C	Protein FAM65C	1	1	1.4	105.72	32780000	0	0	32780000
F8VSZ4	PLXNA3	Plexin-A3;Plexin-A1	1	1	0.8	208.55	32140000	0	0	32140000
Q5JVZ8	ELMO2	Engulfment and cell motility protein 2	1	1	6	30.733	32106000	0	0	32106000
F8VPA5	RASGRF1	Ras-specific guanine nucleotide-releasing factor 1	1	1	1.1	143.22	15190000	0	0	15190000
C9JLM9	EMC3	ER membrane protein complex subunit 3	1	1	6.4	23.143	11569000	0	0	11569000
C9J1G2	DNAJB2	DnaJ homolog subfamily B member 2	1	1	9.8	13.794	3364000	0	0	3364000
E9PMU3	EED	Polycomb protein EED	1	1	8.5	12.449	2013800	0	0	2013800
Detected in L and H (PP1a and PP1g)
Uniprot	Gene	Protein names	Peptides	Unique peptides	Sequence coverage [%]	Mol. weight [kDa]	Intensity	Intensity L	Intensity M	Intensity H
Q5H8X8	UTS2	Urotensin-2	1	1	5.8	16.276	718240000	425930000	0	292310000
Q9GZN8	C20orf27	UPF0687 protein C20orf27	5	5	43.7	19.291	247320000	207270000	0	40054000
F8VYE8	PPP1CC	Serine/threonine-protein phosphatase;Serine/threonine-protein phosphatase PP1-gamma catalytic subunit	20	2	61.8	34.95	6436500000	92093000	0	6344400000
Q96SB3	PPP1R9B	Neurabin-2	2	2	3.2	89.191	81205000	29288000	0	51917000
O94855	SEC24D	Protein transport protein Sec24D	4	3	6.3	113.01	34088000	20835000	0	13253000
Q05048	CSTF1	Cleavage stimulation factor subunit 1	1	1	5.6	48.357	23366000	12992000	0	10374000
Q9UBK9	UXT	Protein UXT	2	2	15.3	18.246	22215000	12642000	0	9572900
Detected in L and M (PP1a and PP1b)
Uniprot	Gene	Protein names	Peptides	Unique peptides	Sequence coverage [%]	Mol. weight [kDa]	Intensity	Intensity L	Intensity M	Intensity H
F8VQ14	CCT2	T-complex protein 1 subunit beta	2	2	8.2	44.812	3960800	2360400	1600400	0
P33176	KIF5B	Kinesin-1 heavy chain;Kinesin heavy chain isoform 5C;Kinesin heavy chain isoform 5A	2	2	3	109.68	6945200	2569500	4375700	0
Q99714	HSD17B10	3-hydroxyacyl-CoA dehydrogenase type-2	2	2	14.2	26.923	10735000	6180300	4555000	0
B0AZV0	STRAP	Serine-threonine kinase receptor-associated protein	2	2	14.1	28.506	29993000	22558000	7434900	0
Q5H909	MAGED2	Melanoma-associated antigen D2	3	3	11.6	59.525	35775000	25577000	10198000	0
B4DYP1	DDAH1	N(G),N(G)-dimethylarginine dimethylaminohydrolase 1	2	2	11.9	20.535	86593000	76297000	10296000	0
Q9NZT2	OGFR	Opioid growth factor receptor	3	3	7.3	71.423	22218000	10492000	11726000	0
B4DVY1	EIF3D	Eukaryotic translation initiation factor 3 subunit D	3	3	11.6	58.14	58268000	28724000	29544000	0
E9PK09	BCLAF1	Bcl-2-associated transcription factor 1	5	5	6.7	83.231	40026000	8847100	31179000	0
Q9Y3Y2	CHTOP	Chromatin target of PRMT1 protein	2	2	14.4	21.918	41294000	7131500	34163000	0
Q9BYG9	NPM1	Nucleophosmin	4	4	26.6	28.4	81908000	2193500	79714000	0
D6R9P3	HNRNPAB	Heterogeneous nuclear ribonucleoprotein A/B	2	2	9.6	30.302	112880000	9206800	103670000	0
P22087	FBL	rRNA 2-O-methyltransferase fibrillarin	4	4	20.9	33.784	258920000	26966000	231960000	0
Detected in M and H (PP1b and PP1g)
Uniprot	Gene	Protein names	Peptides	Unique peptides	Sequence coverage [%]	Mol. weight [kDa]	Intensity	Intensity L	Intensity M	Intensity H
C9JMU5	DDX17	Probable ATP-dependent RNA helicase DDX17	5	2	8.4	72.575	419510000	0	15709000	403800000
B4E217	BAG4	BAG family molecular chaperone regulator 4	1	1	3.6	45.409	12486000	0	6863800	5622700
E7ESB9	HEATR6	HEAT repeat-containing protein 6	1	1	2.8	99.666	25120000	0	17314000	7806400
Detected but not Quantified:
Uniprot	Gene	Protein names	Peptides	Unique peptides	Sequence coverage [%]	Mol. weight [kDa]	Intensity	Intensity L	Intensity M	Intensity H
O75864	PPP1R37	Protein phosphatase 1 regulatory subunit 37	27	27	42.7	74.766	3166000000	3033200000	76331000	56519000	0.0251652
Q99880	HIST1H2BL	Histone H2B type 1-L;Histone H2B type 1-M;Histone H2B type 1-N;Histone H2B type 1-H;Histone H2B type 2-F;Histone H2B type 1-C/E/F/G/I;Histone H2B type 1-D;Histone H2B;Histone H2B type F-S;Histone H2B type 1-K;Histone H2B type 1-A	5	1	51.6	13.952	2495800000	401360000	1889500000	204990000
B9ZVP8	SPEG	Striated muscle preferentially expressed protein kinase	1	1	0.3	349.01	1598900000	626940000	406410000	565570000
E7EMV2	NEFM	Neurofilament medium polypeptide	2	2	3.7	78.881	1549300000	155400000	1326100000	67726000
Q5TEC6	HIST2H3PS2	Histone H3	3	1	19.9	15.43	986370000	171350000	737910000	77117000
Q13625	TP53BP2	Apoptosis-stimulating of p53 protein 2	17	16	26.5	111.43	554100000	550190000	2614700	1290500
B1AMN7	CTTNBP2NL	CTTNBP2 N-terminal-like protein	1	1	2.6	31.777	445300000	139500000	179060000	126730000
H0Y8K9	WDR19	WD repeat-containing protein 19	1	1	11.1	15.42	281060000	87051000	110010000	84003000
B4DQ94	SH3BP5L	SH3 domain-binding protein 5-like	1	1	1.9	40.5	279590000	84756000	101220000	93605000
Q96FJ2	DYNLL2	Dynein light chain 2, cytoplasmic	3	2	50.6	10.35	245890000	76501000	115840000	53552000
Q15532	SS18	Protein SSXT	1	1	3.1	42.216	217750000	63786000	91368000	62597000
Q8IWW8	ADHFE1	Hydroxyacid-oxoacid transhydrogenase, mitochondrial	1	1	3.1	45.129	195380000	122690000	18640000	54054000
Q9UJY1	HSPB8	Heat shock protein beta-8	4	4	24.5	21.604	181720000	14212000	163360000	4148100
Q96H99	CTTN	Src substrate cortactin	4	4	10.3	57.466	167270000	17878000	133070000	16323000
Q9HCN8	SDF2L1	Stromal cell-derived factor 2-like protein 1	1	1	9	23.598	162940000	62088000	62555000	38295000
P00390	GSR	Glutathione reductase, mitochondrial	4	4	16.9	51.7	154330000	94759000	40293000	19282000
P63167	DYNLL1	Dynein light chain 1, cytoplasmic	3	2	50.6	10.366	154170000	43007000	80217000	30948000
Q9BTT6	LRRC1	Leucine-rich repeat-containing protein 1	3	3	7.6	59.241	149370000	136310000	9294400	3770400
P62913	RPL11	60S ribosomal protein L11	1	1	5.1	20.124	127990000	58308000	46683000	23003000
H0YK34	CHRNA5	Neuronal acetylcholine receptor subunit alpha-5	1	1	23.2	6.2204	127940000	35602000	57619000	34719000
P14550	AKR1A1	Alcohol dehydrogenase [NADP(+)]	5	5	19.7	36.573	112920000	30763000	73869000	8289800
F5H7X1	PSMD9	26S proteasome non-ATPase regulatory subunit 9	2	2	30.6	9.4303	111570000	49918000	27908000	33746000
P42766	RPL35	60S ribosomal protein L35	3	3	18.7	14.551	111010000	18081000	34100000	58828000
F5GXT0	MRE11A	Double-strand break repair protein MRE11A	1	1	5.9	25.029	110120000	45158000	26875000	38088000
Q9H3K6	BOLA2	BolA-like protein 2	3	3	51.2	10.116	99599000	50841000	34060000	14697000
E7ENR3	CNN2	Calponin-2	3	3	22.9	31.382	92796000	12602000	63318000	16876000
E9PLT0	CSDE1	Cold shock domain-containing protein E1	4	4	5.8	74.583	90235000	74085000	9525900	6624700
F5H6T1	ACTR2	Actin-related protein 2	1	1	4.6	34.522	90099000	31639000	37990000	20470000
C9JWG0	UGP2	UTP--glucose-1-phosphate uridylyltransferase	2	2	21.3	16.929	89328000	24339000	25467000	39522000
P31947	SFN	14-3-3 protein sigma	3	1	12	24.336	87861000	30067000	30577000	27216000
P21964	COMT	Catechol O-methyltransferase	3	3	24.9	24.449	84635000	39611000	23654000	21370000
Q9HCJ0	TNRC6C	Trinucleotide repeat-containing gene 6C protein	6	5	5.6	175.96	82031000	25249000	35478000	21304000
F5H109	APOB	Apolipoprotein B-100;Apolipoprotein B-48	1	1	0.3	489.89	81674000	23694000	35982000	21998000
D6RBW1	EIF4E	Eukaryotic translation initiation factor 4E	1	1	5.7	28.512	80840000	34820000	18881000	27139000
B8ZZK4	RPL31	60S ribosomal protein L31	2	2	26.6	8.9876	80737000	18243000	45877000	16617000
E9PQ96	RPS3	40S ribosomal protein S3	2	2	24.2	10.279	79247000	21195000	21810000	36242000
P67775	PPP2CA	Serine/threonine-protein phosphatase 2A catalytic subunit alpha isoform;Serine/threonine-protein phosphatase 2A catalytic subunit beta isoform	3	3	12.9	35.594	79052000	34639000	33057000	11356000
Q8IV96	DDX6	Probable ATP-dependent RNA helicase DDX6	1	1	12.8	20.426	74380000	34639000	28500000	17987000
E9PKH2	SERPINH1	Serpin H1	3	3	17.9	23.092	74327000	22226000	6882800	45217000
D6RC12	RAP1GDS1	Rap1 GTPase-GDP dissociation stimulator 1	1	1	21.1	4.2078	72957000	34340000	17953000	20663000
E9PM09	CCT3	T-complex protein 1 subunit gamma	1	1	9.7	16.881	70321000	26999000	20327000	22995000
P55735	SEC13	Protein SEC13 homolog	4	4	23.9	35.54	69583000	12804000	45074000	11706000
P31946	YWHAB	14-3-3 protein beta/alpha;14-3-3 protein beta/alpha, N-terminally processed;14-3-3 protein epsilon;14-3-3 protein eta	4	2	17.6	27.85	67925000	31367000	21015000	15543000
F8W783	MAP7	Ensconsin	4	4	8.2	72.383	66397000	35163000	24167000	7066700
P09012	SNRPA	U1 small nuclear ribonucleoprotein A	2	2	17.4	31.279	66090000	11495000	45947000	8649000
P61962	DCAF7	DDB1- and CUL4-associated factor 7	3	3	12.9	38.926	64324000	22752000	32263000	9309500
G3V1B3	RPL21	60S ribosomal protein L21	1	1	17.2	9.8864	60310000	11164000	29888000	19258000
Q9Y446	PKP3	Plakophilin-3	5	5	8.5	87.081	59845000	6773700	49889000	3182400
E5RIM7	ATOX1	Copper transport protein ATOX1	2	2	34.2	7.8741	58207000	16636000	24285000	17286000
P26373	RPL13	60S ribosomal protein L13	3	3	13.7	24.261	56749000	7291900	12173000	37284000
G3XAE6	SULF2	Extracellular sulfatase Sulf-2	2	2	3.1	98.182	56367000	10983000	5893600	39490000
G3XAN0	RPS20	40S ribosomal protein S20	1	1	18.8	7.2473	53865000	16911000	25164000	11790000
O14732	IMPA2	Inositol monophosphatase 2	1	1	6.5	28.511	52451000	20208000	15092000	17150000
Q6UXN9	WDR82	WD repeat-containing protein 82	2	2	10.9	35.079	49732000	19457000	8355800	21919000
Q15750	TAB1	TGF-beta-activated kinase 1 and MAP3K7-binding protein 1	2	2	4.8	49.917	48644000	14883000	17957000	15804000
Q06210	GFPT1	Glutamine--fructose-6-phosphate aminotransferase [isomerizing] 1	3	3	5.4	76.758	47794000	34605000	5760500	7428300
E9PLL6	RPL27A	60S ribosomal protein L27a	1	1	12	12.201	46781000	11467000	13375000	21938000
P62249	RPS16	40S ribosomal protein S16	2	2	14.4	16.445	45742000	6782400	32408000	6551700
A8MVL9	CLEC12A	C-type lectin domain family 12 member A	1	1	9.1	19.034	43652000	13004000	17316000	13332000
B4DPJ8	CCT6A	T-complex protein 1 subunit zeta	1	1	2.4	54.867	42783000	15043000	16358000	11382000
F5H442	TSG101	Tumor susceptibility gene 101 protein	1	1	4.4	40.917	42776000	15149000	16764000	10863000
Q96EE3	SEH1L	Nucleoporin SEH1	2	2	11.7	39.648	42720000	9884500	19106000	13730000
O14618	CCS	Copper chaperone for superoxide dismutase;Superoxide dismutase [Cu-Zn]	2	2	7.7	29.04	42484000	10191000	12959000	19334000
C9J4Z3	RPL37A	60S ribosomal protein L37a	1	1	26.5	7.624	42098000	13606000	12781000	15712000
P62258	YWHAE	14-3-3 protein epsilon	3	1	11.8	29.174	41837000	10834000	17368000	13634000
Q4ZG55	GREB1	Protein GREB1	3	3	4.9	107.23	41482000	16907000	22919000	1655000
H0YEP3	NPEPL1	Probable aminopeptidase NPEPL1	1	1	8.3	19.294	40464000	18085000	7494800	14884000
P62314	SNRPD1	Small nuclear ribonucleoprotein Sm D1	1	1	10.9	13.281	40054000	8022800	27509000	4522900
E7EQY5	MCM5	DNA helicase;DNA replication licensing factor MCM5	2	2	7.5	40.826	39416000	6086800	6900400	26429000
F8W0I9	MCRS1	Microspherule protein 1	1	1	12.5	15.388	39054000	15734000	9236000	14084000
B4DIR9	TAB2	TGF-beta-activated kinase 1 and MAP3K7-binding protein 2	2	2	4.8	72.804	38732000	18838000	9438300	10456000
Q9NS86	LANCL2	LanC-like protein 2	2	2	6.9	50.854	38552000	16230000	8540600	13781000
Q15181	PPA1	Inorganic pyrophosphatase	2	2	12.8	32.66	38450000	13275000	17092000	8082800
P10809	HSPD1	60 kDa heat shock protein, mitochondrial	1	1	2.1	61.054	38267000	11719000	14443000	12105000
D6RIZ7	CCT5	T-complex protein 1 subunit epsilon	1	1	18.2	4.8866	37017000	13992000	13090000	9934400
Q58FF8	HSP90AB2P	Putative heat shock protein HSP 90-beta 2	8	1	19.9	44.348	36373000	8230300	16984000	11160000
E9PI79	PPFIBP2	Liprin-beta-2	1	1	7.7	19.299	36233000	14910000	14672000	6651200
O00170	AIP	AH receptor-interacting protein	1	1	4.2	37.636	36111000	13564000	11208000	11339000
H0YDD8	RPLP2	60S acidic ribosomal protein P2	1	1	13	8.9857	35350000	10056000	13371000	11924000
P62266	RPS23	40S ribosomal protein S23	1	1	7.7	15.807	33886000	6796900	12406000	14683000
Q15717	ELAVL1	ELAV-like protein 1	1	1	4.3	36.091	33106000	9433600	14995000	8677500
Q86WQ0	NR2C2AP	Nuclear receptor 2C2-associated protein	1	1	10.1	15.876	33056000	13619000	9507400	9930100
P27348	YWHAQ	14-3-3 protein theta	3	1	13.1	27.764	32516000	12142000	11953000	8420600
P16152	CBR1	Carbonyl reductase [NADPH] 1;Carbonyl reductase [NADPH] 3	2	2	15.5	30.375	32328000	7800400	18744000	5784300
Q96EY1	DNAJA3	DnaJ homolog subfamily A member 3, mitochondrial	2	2	6.2	49.611	32300000	9024000	12518000	10758000
C9J9K3	RPSA	40S ribosomal protein SA	2	2	12.5	29.505	32015000	11623000	12713000	7678800
B4DN45	MAT2A	S-adenosylmethionine synthase isoform type-2	1	1	3.7	32.964	31985000	11819000	8408100	11758000
P60174	TPI1	Triosephosphate isomerase	2	2	12.9	26.669	31527000	8766700	15975000	6785400
B4DP17	CNBP	Cellular nucleic acid-binding protein	1	1	9.4	17.692	30515000	13547000	5724600	11243000
Q96CP2	FLYWCH2	FLYWCH family member 2	1	1	7.9	14.563	29017000	10290000	10943000	7783300
A2A2L5	RTFDC1	Protein RTF2 homolog	1	1	6.9	31.151	28221000	13111000	8200900	6909800
B4DE78	YWHAG	14-3-3 protein gamma;14-3-3 protein gamma, N-terminally processed	3	1	15.5	23.502	27304000	8815600	9730100	8758300
A8MUT5	DKC1	H/ACA ribonucleoprotein complex subunit 4	3	3	8.4	57.644	27250000	3630200	22842000	778090
E7ETK8	AARS	Alanine--tRNA ligase, cytoplasmic	2	2	2.6	109.32	27126000	9546400	7100000	10480000
B3KSI4	TKT	Transketolase	4	4	12	58.981	26242000	11490000	11086000	3666300
Q9NZL4	HSPBP1	Hsp70-binding protein 1	2	2	9.1	39.474	26022000	16000000	4267500	5754300
B3KY27	BCAT1	Branched-chain-amino-acid aminotransferase, cytosolic	1	1	4.6	36.297	25335000	9823300	8042000	7470200
Q8N1G4	LRRC47	Leucine-rich repeat-containing protein 47	3	3	8.9	63.472	25133000	19202000	3767300	2164400
Q9Y383	LUC7L2	Putative RNA-binding protein Luc7-like 2;UPF0562 protein C7orf55	4	3	13	46.513	24096000	7617400	8349300	8129300
P62304	SNRPE	Small nuclear ribonucleoprotein E	1	1	12	10.803	24053000	4313300	17991000	1748800
E9PDF6	MYO1B	Unconventional myosin-Ib;Unconventional myosin-Ia	2	2	2.8	128.48	23708000	1656100	20583000	1469100
O95405	ZFYVE9	Zinc finger FYVE domain-containing protein 9	2	2	1.8	150.35	23527000	14896000	3259600	5370800
B4DUT7	GMPS	GMP synthase [glutamine-hydrolyzing]	2	2	4.8	71.24	22576000	4906700	14957000	2711900
H0Y4A6	VARS	Valine--tRNA ligase	1	1	1.3	131.83	21542000	8997200	6189800	6354900
F5H5C9	PPP1R15B	Protein phosphatase 1 regulatory subunit 15B	2	2	4.5	69.316	21533000	12132000	6219600	3181200
P30084	ECHS1	Enoyl-CoA hydratase, mitochondrial	1	1	4.1	31.387	19729000	8213300	5642100	5873300
P62877	RBX1	E3 ubiquitin-protein ligase RBX1;E3 ubiquitin-protein ligase RBX1, N-terminally processed	1	1	17.6	12.274	19448000	8543300	6125000	4779800
P62269	RPS18	40S ribosomal protein S18	2	2	13.8	17.718	18800000	5078900	8723500	4997800
Q14232	EIF2B1	Translation initiation factor eIF-2B subunit alpha	1	1	3.6	33.712	18605000	9479400	4332600	4792500
P46782	RPS5	40S ribosomal protein S5;40S ribosomal protein S5, N-terminally processed	1	1	7.4	22.876	18163000	3853200	9352900	4956400
B4DUE3	MYLK	Myosin light chain kinase, smooth muscle;Myosin light chain kinase, smooth muscle, deglutamylated form	1	1	1.1	80.409	17585000	7494200	5569200	4521200
A8MU58	AIMP2	Aminoacyl tRNA synthase complex-interacting multifunctional protein 2	1	1	3.7	26.76	17577000	5936600	5641100	5998900
A8MW68	CAPZA2	F-actin-capping protein subunit alpha-2	2	1	8.7	33.066	16557000	7297900	6664600	2594000
B1AN92	EIF4G3		1	1	5.5	24.383	16140000	6758900	6167100	3214200
P05386	RPLP1	60S acidic ribosomal protein P1	1	1	14	11.514	16132000	4683600	7899700	3549200
E9PPC8	PPP3CA	Serine/threonine-protein phosphatase;Serine/threonine-protein phosphatase 2B catalytic subunit alpha isoform;Serine/threonine-protein phosphatase 2B catalytic subunit gamma isoform;Serine/threonine-protein phosphatase 2B catalytic subunit beta isoform	1	1	7.6	15.365	16046000	6409700	6448100	3188600
B7Z7T5	USP7	Ubiquitin carboxyl-terminal hydrolase;Ubiquitin carboxyl-terminal hydrolase 7	2	2	4	92.804	15838000	4967500	5435600	5435400
Q96H79	ZC3HAV1L	Zinc finger CCCH-type antiviral protein 1-like	1	1	6.7	32.962	15332000	6090800	5452200	3789100
F8VUA6	RPL18	60S ribosomal protein L18	1	1	10	14.529	14672000	7302000	5444400	1925200
P12004	PCNA	Proliferating cell nuclear antigen	1	1	2.7	28.768	14505000	4276600	6482400	3746300
Q13085	ACACA	Acetyl-CoA carboxylase 1;Biotin carboxylase	1	1	0.6	257.24	14504000	6534000	4431300	3538300
P31949	S100A11	Protein S100-A11;Protein S100-A11, N-terminally processed	2	2	25.7	11.74	14296000	2201400	11097000	997810
B3KY56	ESYT1	Extended synaptotagmin-1	1	1	1.2	117.39	14092000	4997200	6626700	2467700
P53004	BLVRA	Biliverdin reductase A	1	1	3.7	33.428	13341000	6093800	2881000	4366200
P55212	CASP6	Caspase-6;Caspase-6 subunit p18;Caspase-6 subunit p11	3	3	9.9	33.31	12893000	8646600	1685000	2561200
Q9BSH4	TACO1	Translational activator of cytochrome c oxidase 1	1	1	6.1	32.477	12815000	4710300	3669300	4434900
Q7Z3T8	ZFYVE16	Zinc finger FYVE domain-containing protein 16	2	2	2.3	168.9	12430000	8566100	1349900	2514100
F5H698	LARS	Leucine--tRNA ligase, cytoplasmic	2	2	2	129.21	10980000	3203900	4365500	3410500
Q8NCW5	APOA1BP	NAD(P)H-hydrate epimerase	1	1	9.7	20.43	10856000	4843400	1849300	4163700
E7EMM2	AP3D1	AP-3 complex subunit delta-1	1	1	1.3	111.25	10827000	4323600	3688300	2814800
H0YJ63	AHSA1	Activator of 90 kDa heat shock protein ATPase homolog 1	1	1	24.4	10.031	10031000	4164800	3416900	2449600
B4DDG1	UBE2L3	Ubiquitin-conjugating enzyme E2 L3	1	1	18	14.121	8903900	3512900	2120700	3270300
H0YDG0	NPEPPS	Puromycin-sensitive aminopeptidase	1	1	7.7	19.052	8433000	3312200	2489000	2631800
H0Y698	ACOT8	Acyl-coenzyme A thioesterase 8	1	1	21.6	8.3206	8374300	2246000	2613400	3514900
Q9BVF5	ASB9	Ankyrin repeat and SOCS box protein 9	1	1	7.5	26.849	7921100	4769000	1630500	1521600
B4DZC3	XRN2	5-3 exoribonuclease 2	1	1	1.7	102.42	7723000	2199600	3356700	2166700
H0Y9X2	CSNK1A1	Casein kinase I isoform alpha	1	1	9.6	19.291	7319000	1838500	3618800	1861700
Q5T196	FLAD1	FAD synthase;Molybdenum cofactor biosynthesis protein-like region;FAD synthase region	1	1	2.9	50.141	7241800	3415100	2408100	1418600
Q9BYK8	HELZ2	Helicase with zinc finger domain 2	1	1	0.6	231.67	7043400	2533600	3373700	1136100
Q6ZVH7	ESPNL	Espin-like protein	1	1	1	103.18	6345300	1834500	2885000	1625800
H0YF29	C8orf82	UPF0598 protein C8orf82	1	1	5.7	28.487	6058600	2736200	1066700	2255700
P14735	IDE	Insulin-degrading enzyme	1	1	1.5	117.97	5250800	2473700	1474100	1303100
H0Y305	PSMD2	26S proteasome non-ATPase regulatory subunit 2	2	2	5.5	63.333	4651400	1314100	1355200	1982100
Q5T4S7	UBR4	E3 ubiquitin-protein ligase UBR4	1	1	0.3	571.85	4638500	1593100	1924700	1120700
F8WDB0	U2AF1L4	Splicing factor U2AF 26 kDa subunit;Splicing factor U2AF 35 kDa subunit	1	1	18.7	8.5716	4535500	1209800	1852400	1473300
F5H335	EIF3A	Eukaryotic translation initiation factor 3 subunit A	1	1	1.1	162.63	3567400	1312700	1571500	683150
F5H423	ARF3	ADP-ribosylation factor 3;ADP-ribosylation factor 1	1	1	8.6	23.346	3075400	1016400	1300400	758650
Q8TEQ6	GEMIN5	Gem-associated protein 5	1	1	0.7	168.59	2526900	629940	1029300	867720

### Sheet: MCF7 Nuclear Data
MCF7 PP1 isoforms comparative NUCLEAR interactomes
PP1g (H) vs PP1b (M) vs PP1a (L)
967	proteins identified/quantified						en PP1b:	-1.266	en PP1g:	0.1691	en PP1g:	2.458
	Known regulatory subunits						en PP1a:	-3.266	en PP1a:	-1.8309	en PP1b:	0.458
							GFP:	-2.266		-0.8309		1.458
							median:	-0.517916		0.0287106		0.494672
Uniprot	Gene	Protein names	Peptides	Unique peptides	Sequence coverage [%]	Mol. weight [kDa]	Ratio M/L	logML	Ratio H/L	logHL	Ratio H/M	logHM	Intensity	Intensity L	Intensity M	Intensity H
Q96SB3	PPP1R9B	Neurabin-2	23	21	34.5	89.191	0.022431	-5.47836	0.91049	-0.135285	33.235	5.05463	6783500000	3625300000	28523000	3129600000
P61221	ABCE1	ATP-binding cassette sub-family E member 1	3	3	7.5	67.314	0.76779	-0.381216	0.88694	-0.173092	1.2698	0.344601	122490000	45482000	15376000	61634000
Q8NE71	ABCF1	ATP-binding cassette sub-family F member 1	5	5	9.7	95.925	0.50096	-0.997233	1.0333	0.0472592	1.3388	0.42094	132590000	63866000	23249000	45479000
E7EQT4	ACIN1	Apoptotic chromatin condensation inducer in the nucleus	7	7	9.1	147.36	0.46142	-1.11585	1.1682	0.224287	2.6327	1.39654	339240000	95509000	51630000	192110000
E7ENH9	ACLY	ATP-citrate synthase	4	4	4.8	126.22	0.76223	-0.391702	1.186	0.246104	1.6948	0.761115	131900000	34689000	24733000	72477000
P68133	ACTA1	Actin, alpha skeletal muscle;Actin, alpha cardiac muscle 1;Actin, gamma-enteric smooth muscle;Actin, aortic smooth muscle	12	2	28.9	42.051	0.47261	-1.08128	1.157	0.210389	2.4003	1.26321	14773000000	5173900000	2979400000	6619600000
P60709	ACTB	Actin, cytoplasmic 1;Actin, cytoplasmic 1, N-terminally processed	21	1	68.5	41.736	0.53184	-0.910936	1.3226	0.403377	2.499	1.32135	511380000	289030000	56399000	165950000
Q562R1	ACTBL2	Beta-actin-like protein 2	4	1	13	42.003	0.51378	-0.960777	0.83576	-0.258839	1.5648	0.645978	1942900000	827640000	434830000	680430000
P63261	ACTG1	Actin, cytoplasmic 2;Actin, cytoplasmic 2, N-terminally processed	21	1	68.5	41.792	0.57893	-0.788539	1.2473	0.318809	2.1641	1.11377	223110000000	79764000000	44284000000	99061000000
O43707	ACTN4	Alpha-actinin-4;Alpha-actinin-1	8	8	13.3	104.85	0.80485	-0.313208	0.7772	-0.363642	1.1744	0.231924	673290000	311740000	160920000	200620000
P61160	ACTR2	Actin-related protein 2	10	10	35.3	44.76	0.72011	-0.473711	0.82278	-0.281421	1.0886	0.122474	3202400000	1366900000	1029500000	806020000
P61158	ACTR3	Actin-related protein 3	12	12	49.3	47.371	0.67061	-0.576454	0.80895	-0.305878	1.0042	0.00604663	3033600000	1100300000	864530000	1068800000
E7ENU4	ADAR	Double-stranded RNA-specific adenosine deaminase	21	21	23.6	140.83	0.76243	-0.391323	1.0887	0.122606	1.5436	0.626299	3946900000	1449200000	838400000	1659400000
Q9H2P0	ADNP	Activity-dependent neuroprotector homeobox protein	10	9	14.8	123.56	0.38404	-1.38067	1.3358	0.417704	2.8989	1.53551	655220000	181300000	57965000	415960000
Q8WYP5	AHCTF1	Protein ELYS	5	5	3.7	252.5	0.48817	-1.03454	1.5711	0.651775	2.6413	1.40125	242720000	65074000	28963000	148680000
F5H737	AHCY	Adenosylhomocysteinase	3	3	11.4	44.658	0.64122	-0.641109	1.6567	0.728312	2.2725	1.18428	629310000	174280000	90623000	364400000
Q09666	AHNAK	Neuroblast differentiation-associated protein AHNAK	55	55	25.8	629.09	0.91922	-0.121518	0.68971	-0.535938	0.74019	-0.434032	10188000000	4039400000	3616400000	2532300000
F8VY04	AK2	Adenylate kinase 2, mitochondrial;Adenylate kinase 2, mitochondrial;Adenylate kinase 2, mitochondrial, N-terminally processed	4	4	31.6	21.226	1.6957	0.761881	0.95647	-0.0642084	0.57211	-0.805636	489450000	92268000	195360000	201830000
P54886	ALDH18A1	Delta-1-pyrroline-5-carboxylate synthase;Glutamate 5-kinase;Gamma-glutamyl phosphate reductase	6	6	10.1	87.088	0.82695	-0.274128	1.063	0.0881416	1.3319	0.413486	855820000	316020000	208810000	331000000
Q86V81	ALYREF	THO complex subunit 4	3	3	16.3	26.888	0.40606	-1.30024	1.3585	0.442015	3.2896	1.71791	531370000	159670000	61839000	309860000
P07355	ANXA2	Annexin A2;Annexin;Putative annexin A2-like protein	29	29	74.6	38.604	0.52336	-0.934124	0.71544	-0.483097	1.3874	0.472384	127260000000	57297000000	28143000000	41823000000
F8WDL0	AP1B1	AP-1 complex subunit beta-1	7	3	10.2	101.35	0.91784	-0.123685	1.1891	0.24987	1.246	0.317304	249850000	45069000	56359000	148420000
F5GZV5	AP1G1	AP-1 complex subunit gamma-1	3	3	12.1	39.189	0.78476	-0.349677	1.2402	0.310573	1.6403	0.71396	194040000	74955000	45336000	73745000
Q7Z451	AP2B1	AP-2 complex subunit beta	6	2	8.9	98.117	1.3543	0.437547	1.2129	0.278461	0.99123	-0.0127082	74420000	23521000	28370000	22530000
O14497	ARID1A	AT-rich interactive domain-containing protein 1A	5	5	3.9	242.04	0.65585	-0.608562	0.84916	-0.235892	1.4799	0.5655	191860000	80148000	42249000	69469000
O15143	ARPC1B	Actin-related protein 2/3 complex subunit 1B	3	3	11	40.949	1.0589	0.0825664	1.2309	0.299714	1.0522	0.073409	367150000	95028000	79391000	192740000
O15144	ARPC2	Actin-related protein 2/3 complex subunit 2	11	11	35	34.333	0.72309	-0.467753	0.80432	-0.314159	1.1105	0.151209	5546100000	2307800000	1441800000	1796500000
B4DM63	ARPC3	Actin-related protein 2/3 complex subunit 3	6	6	42.5	19.061	0.7479	-0.419083	0.80192	-0.31847	1.0782	0.108625	2571500000	1012200000	718130000	841140000
F8WCF6	ARPC4-TTLL3	Actin-related protein 2/3 complex subunit 4	5	5	38.7	21.058	0.56963	-0.811903	0.73292	-0.448272	1.18	0.238787	2316500000	1166400000	527550000	622600000
C9JJX6	ARVCF	Armadillo repeat protein deleted in velo-cardio-facial syndrome	2	2	3.1	96.827	1.1179	0.160791	0.49497	-1.01459	0.54865	-0.866042	15161000	5262800	6561200	3337400
Q8NBU5	ATAD1	ATPase family AAA domain-containing protein 1	5	5	21.6	40.744	0.70267	-0.509081	0.64797	-0.626001	0.98161	-0.0267781	636070000	258290000	190150000	187630000
Q9NVI7	ATAD3A	ATPase family AAA domain-containing protein 3A	3	3	6.3	66.217	0.83904	-0.253189	1.038	0.0538064	1.1916	0.2529	260820000	85041000	84851000	90933000
B7Z3U6	ATP1A1	Sodium/potassium-transporting ATPase subunit alpha-1	16	16	21.8	109.55	1.1744	0.231924	0.87219	-0.197286	0.73474	-0.444694	2249600000	766850000	877690000	605100000
C9JA36	ATP1B3	Sodium/potassium-transporting ATPase subunit beta-3	2	2	19.5	14.968	1.7091	0.773237	1.6053	0.682843	0.92103	-0.11868	287040000	65878000	126220000	94936000
P16615	ATP2A2	Sarcoplasmic/endoplasmic reticulum calcium ATPase 2	17	17	20.3	109.73	0.81083	-0.302529	0.95715	-0.0631831	1.0439	0.0619835	1814100000	598360000	501410000	714300000
P25705	ATP5A1	ATP synthase subunit alpha, mitochondrial	21	21	50.3	59.75	0.65474	-0.611006	1.1737	0.231064	1.8026	0.850079	12623000000	4487800000	2599400000	5535600000
P06576	ATP5B	ATP synthase subunit beta, mitochondrial;ATP synthase subunit beta	13	13	43.5	56.559	0.76171	-0.392686	1.1168	0.159371	1.5181	0.602267	2753600000	1299500000	623360000	830720000
P36542	ATP5C1	ATP synthase subunit gamma, mitochondrial;ATP synthase subunit gamma	5	5	19.1	32.996	0.75067	-0.413749	1.0253	0.0360461	1.4944	0.579566	2132300000	774760000	605000000	752530000
O75947	ATP5H	ATP synthase subunit d, mitochondrial	11	11	72.7	18.491	0.9664	-0.0493076	0.8571	-0.222465	0.92758	-0.108456	5533500000	1939600000	1906100000	1687800000
F8W7V3	ATP5J2	ATP synthase subunit f, mitochondrial	3	3	70.9	6.2953	0.8504	-0.233786	0.78496	-0.349309	0.90545	-0.143293	667340000	169290000	172900000	325150000
P48047	ATP5O	ATP synthase subunit O, mitochondrial	6	6	35.2	23.277	0.82934	-0.269964	0.82374	-0.279739	1.0027	0.00389003	2797600000	1027500000	836950000	933180000
Q8WWM7	ATXN2L	Ataxin-2-like protein	3	3	6.1	102.89	0.67813	-0.560366	0.8604	-0.216921	1.5192	0.603312	437760000	183570000	99999000	154190000
O75531	BANF1	Barrier-to-autointegration factor;Barrier-to-autointegration factor, N-terminally processed	9	9	77.5	10.058	0.30847	-1.6968	1.4403	0.526369	4.9946	2.32037	17878000000	6152000000	1784500000	9941100000
Q9UIG0	BAZ1B	Tyrosine-protein kinase BAZ1B	5	5	5.3	170.45	0.38967	-1.35968	1.869	0.902267	5.2319	2.38733	258380000	35202000	13563000	209620000
Q9P287	BCCIP	BRCA2 and CDKN1A-interacting protein	4	4	22.3	33.442	0.76105	-0.393937	1.4916	0.576861	1.7899	0.839879	753690000	222700000	202140000	328840000
E9PK09	BCLAF1	Bcl-2-associated transcription factor 1	5	5	10.5	83.231	0.63847	-0.647309	0.98009	-0.0290139	1.8228	0.866156	268280000	100770000	54049000	113460000
Q14137	BOP1	Ribosome biogenesis protein BOP1	4	4	11.1	83.629	0.59142	-0.757745	1.199	0.261832	1.4527	0.538737	91337000	31401000	16005000	43931000
O43684	BUB3	Mitotic checkpoint protein BUB3	5	5	20.6	36.954	0.59083	-0.759185	1.3111	0.390778	2.2696	1.18244	820610000	289060000	172520000	359030000
Q9Y224	C14orf166	UPF0568 protein C14orf166	8	8	44.7	28.068	0.74695	-0.420916	0.73017	-0.453696	1.1185	0.161565	3988800000	1459500000	1278100000	1251200000
Q07021	C1QBP	Complement component 1 Q subcomponent-binding protein, mitochondrial	3	3	21.6	31.362	0.53341	-0.906683	1.0754	0.104873	2.0173	1.01243	746120000	287930000	95721000	362470000
F5H3N1	C2CD5	C2 domain-containing protein 5	1	1	1.9	93.736	1.2108	0.275961	0.72633	-0.461303	0.77041	-0.376302	80804000	25023000	30687000	25094000
Q8N8J7	C4orf32	Uncharacterized protein C4orf32	2	2	30.3	14.652	1.8436	0.882526	0.81822	-0.289439	0.50722	-0.979316	145760000	36578000	68472000	40714000
Q9HB71	CACYBP	Calcyclin-binding protein	8	8	39.5	26.21	0.70124	-0.51202	0.8901	-0.167961	1.2809	0.357158	1909800000	831580000	457130000	621060000
Q86VP6	CAND1	Cullin-associated NEDD8-dissociated protein 1	7	7	7.6	136.37	0.63819	-0.647942	0.96684	-0.0486509	1.409	0.494672	506110000	201390000	97107000	207620000
E9PP31	CAPRIN1	Caprin-1	4	4	41.6	19.381	0.72896	-0.456088	1.0592	0.082975	1.515	0.599318	615420000	230880000	140230000	244310000
P52907	CAPZA1	F-actin-capping protein subunit alpha-1	10	9	42.7	32.922	0.42535	-1.23328	0.91539	-0.127542	2.2034	1.13973	4613700000	2082000000	745030000	1786600000
P47755	CAPZA2	F-actin-capping protein subunit alpha-2	6	5	31.8	32.949	0.43852	-1.18929	0.83144	-0.266316	2.045	1.0321	1090800000	467880000	174130000	448820000
B1AK87	CAPZB	F-actin-capping protein subunit beta	10	10	43.1	29.295	0.42702	-1.22762	0.9788	-0.030914	1.9462	0.96066	3021200000	1240200000	521360000	1259700000
E9PCS5	CBX1	Chromobox protein homolog 1	5	4	30.2	21.915	0.39487	-1.34055	1.8431	0.882134	5.5134	2.46294	1014400000	331130000	91112000	592120000
Q13185	CBX3	Chromobox protein homolog 3	7	5	36.6	20.811	0.95244	-0.0702999	1.442	0.528071	1.4979	0.582941	10849000000	3006000000	2828800000	5014400000
G3V1X9	CBX5	Chromobox protein homolog 5	7	6	40	22.097	0.49532	-1.01357	1.5526	0.634686	3.0689	1.61772	2735300000	758260000	347350000	1629700000
Q8N163	CCAR2	Cell cycle and apoptosis regulator protein 2	10	10	16.5	103.14	0.6327	-0.660406	0.8636	-0.211565	1.2846	0.361319	1035700000	437880000	323590000	274230000
Q96A33	CCDC47	Coiled-coil domain-containing protein 47	8	8	25.8	55.317	0.71619	-0.481586	0.99025	-0.0141353	1.31	0.389567	2364400000	868270000	616860000	879300000
Q9H6F5	CCDC86	Coiled-coil domain-containing protein 86	5	5	19.4	40.235	0.39347	-1.34567	1.2799	0.356031	3.3209	1.73157	1988900000	745130000	274560000	969190000
B4DUR8	CCT3	T-complex protein 1 subunit gamma	4	4	8	55.674	0.77143	-0.374393	1.0945	0.130272	1.1529	0.205267	291270000	81097000	91542000	118630000
E7ENZ3	CCT5	T-complex protein 1 subunit epsilon	8	1	22.6	53.848	0.70449	-0.505349	1.023	0.0328061	1.5088	0.593402	1158100000	357540000	276580000	523930000
Q6P1J9	CDC73	Parafibromin	3	3	7	60.576	0.69437	-0.526223	1.1436	0.193583	1.6318	0.706464	265460000	88183000	62357000	114920000
Q00535	CDK5	Cyclin-dependent-like kinase 5	3	2	8.2	33.304	0.75312	-0.409048	1.2054	0.269512	2.0601	1.04271	405300000	120320000	124020000	160960000
Q96JB5	CDK5RAP3	CDK5 regulatory subunit-associated protein 3	10	10	22.5	56.92	0.83365	-0.262486	0.94262	-0.0852518	1.0142	0.0203422	2075400000	765690000	616350000	693390000
P41208	CETN2	Centrin-2	3	3	26.7	19.738	0.25917	-1.94803	1.1731	0.230326	4.3519	2.12165	619260000	219300000	53091000	346870000
G3V1A4	CFL1	Cofilin-1	6	6	52.3	16.811	0.82234	-0.282193	1.2743	0.349705	1.6407	0.714311	3737600000	1100700000	993710000	1643200000
C9JRZ6	CHCHD3	MICOS complex subunit MIC19	9	9	37.1	26.694	0.79961	-0.322632	0.75118	-0.412769	0.96848	-0.0462058	4714600000	1831300000	1443500000	1439700000
F5H2G1	CHD4	Chromodomain-helicase-DNA-binding protein 4	21	21	16	215.31	0.59403	-0.751392	1.3379	0.41997	1.8476	0.885652	2132700000	687750000	389720000	1055200000
Q8IWX8	CHERP	Calcium homeostasis endoplasmic reticulum protein	6	6	9.1	103.7	0.80697	-0.309413	0.97748	-0.0328609	1.0315	0.0447438	673110000	214610000	172970000	285530000
E7EXA6	CHTF18	Chromosome transmission fidelity protein 18 homolog	4	4	5.1	129.4	0.72465	-0.464644	1.0894	0.123534	1.3416	0.423955	43338000	16195000	11704000	15440000
Q9Y3Y2	CHTOP	Chromatin target of PRMT1 protein	4	4	30.7	21.918	0.45658	-1.13106	1.4107	0.496411	3.0276	1.59817	605790000	246470000	99217000	260110000
Q8N5K1	CISD2	CDGSH iron-sulfur domain-containing protein 2	6	6	42.2	15.278	0.68299	-0.550064	0.79801	-0.325521	1.2387	0.308827	5131300000	2055600000	1407400000	1668200000
Q00610	CLTC	Clathrin heavy chain 1	24	24	19.6	187.89	0.85832	-0.220412	0.932	-0.101598	1.0982	0.135141	3978300000	1378700000	1030000000	1569500000
Q8NFW8	CMAS	N-acylneuraminate cytidylyltransferase	9	9	28.6	48.379	0.74582	-0.423101	0.88807	-0.171255	1.4754	0.561106	2574100000	909530000	554260000	1110300000
B4DP17	CNBP	Cellular nucleic acid-binding protein	2	2	16.2	17.692	0.98047	-0.0284546	1.7414	0.800248	1.8963	0.923187	1206200000	345180000	311460000	549550000
A5YKK6	CNOT1	CCR4-NOT transcription complex subunit 1	5	5	2.4	266.38	0.62336	-0.681863	0.9131	-0.131155	1.6416	0.715103	79648000	31083000	14640000	33925000
P38432	COIL	Coilin	2	2	4.7	62.608	0.83441	-0.261172	1.2463	0.317651	1.4824	0.567935	375490000	133240000	103730000	138520000
B4DQW0	COMMD9	COMM domain-containing protein 9	2	2	21.9	18.689	0.60403	-0.727308	1.3076	0.386921	2.0414	1.02956	77500000	21180000	18001000	38319000
P53621	COPA	Coatomer subunit alpha;Xenin;Proxenin	13	13	14.2	138.34	0.93836	-0.0917866	1.1185	0.161565	1.1554	0.208392	1214100000	416480000	360070000	437510000
P53618	COPB1	Coatomer subunit beta	13	13	18.6	107.14	0.86268	-0.213103	0.83763	-0.255615	1.0806	0.111833	2190800000	799910000	717930000	672930000
B4DZI8	COPB2	Coatomer subunit beta	2	2	2.6	99.045	0.72479	-0.464365	0.98702	-0.0188488	1.4629	0.548831	182040000	64173000	43510000	74360000
F5H1E1	COPE	Coatomer subunit epsilon	4	4	25.1	34.51	0.53472	-0.903144	1.134	0.181421	1.8171	0.861638	331430000	146510000	58627000	126290000
Q9Y678	COPG1	Coatomer subunit gamma-1	10	10	17.3	97.717	0.74366	-0.427285	0.99162	-0.0121407	1.4455	0.531569	671680000	227830000	170640000	273210000
Q9BR76	CORO1B	Coronin-1B;Coronin	6	6	17	54.234	0.97552	-0.0357566	0.87499	-0.192662	0.85355	-0.228452	1771800000	648480000	571070000	552250000
Q9ULV4	CORO1C	Coronin-1C;Coronin	10	10	28.1	53.248	1.2476	0.319155	0.8532	-0.229044	0.79293	-0.334735	2476500000	800230000	955200000	721100000
P10606	COX5B	Cytochrome c oxidase subunit 5B, mitochondrial	4	4	25.6	13.696	0.53632	-0.898834	0.92134	-0.118194	1.7746	0.827494	541220000	180580000	114550000	246090000
O75534	CSDE1	Cold shock domain-containing protein E1	2	2	2.5	85.746	0.60349	-0.728598	0.64969	-0.622177	1.0569	0.0798389	300320000	139480000	81563000	79277000
E7EU96	CSNK2A1	Casein kinase II subunit alpha	4	4	19	45.31	0.79293	-0.334735	0.86222	-0.213872	1.2538	0.326307	710730000	259580000	209170000	241980000
P19784	CSNK2A2	Casein kinase II subunit alpha	3	3	14	41.213	0.76777	-0.381254	0.73682	-0.440616	1.152	0.204141	456570000	229480000	95823000	131270000
Q5SQP8	CTBP2	C-terminal-binding protein 2	4	4	11.9	56.101	0.95575	-0.0652948	1.0565	0.0792928	1.0909	0.125519	1038600000	350010000	325720000	362900000
G3XAM7	CTNNA1	Catenin alpha-1	8	4	13	92.721	1.0761	0.105812	0.97516	-0.0362891	0.75281	-0.409642	933270000	265760000	413700000	253810000
E9PIE5	CTNND1	Catenin delta-1	2	2	2.7	102.58	1.3181	0.39846	0.93867	-0.09131	0.64409	-0.634666	85954000	24989000	32945000	28020000
Q96H99	CTTN	Src substrate cortactin	16	16	36.5	57.466	0.73712	-0.440029	0.74227	-0.429984	1.0848	0.117429	4390200000	1700000000	1029900000	1660300000
B3KTW0	CUL1	Cullin-1	1	1	3	69.885	0.71954	-0.474853	1.2633	0.337197	1.4499	0.535953	57366000	19754000	16200000	21412000
Q13618	CUL3	Cullin-3	5	5	9.7	86.233	0.78303	-0.352861	1.3698	0.453965	1.5594	0.640991	162160000	90184000	23554000	48422000
Q69YN2	CWF19L1	CWF19-like protein 1	1	1	3.5	45.536	0.57697	-0.793432	1.2569	0.32987	2.2198	1.15043	223730000	76540000	51015000	96175000
B4DP59	DAP3	28S ribosomal protein S29, mitochondrial	5	5	23	41.044	0.63901	-0.64609	0.91403	-0.129687	1.3589	0.442439	671520000	253460000	175670000	242390000
Q16643	DBN1	Drebrin	7	7	14.5	71.428	0.38509	-1.37673	1.1187	0.161823	3.0925	1.62877	2095400000	776070000	305280000	1014000000
P61962	DCAF7	DDB1- and CUL4-associated factor 7	4	4	17.8	38.926	0.7791	-0.36012	0.62882	-0.669281	0.88554	-0.175371	2337500000	962970000	795300000	579270000
E7EPB0	DDB1	DNA damage-binding protein 1	2	2	4	112.15	0.78267	-0.353524	1.099	0.136191	1.4736	0.559345	114500000	51299000	25939000	37258000
Q92499	DDX1	ATP-dependent RNA helicase DDX1	17	17	32.2	82.431	0.78199	-0.354778	0.94729	-0.0781219	1.3316	0.413161	1490400000	621100000	315260000	554030000
Q59F66	DDX17	Probable ATP-dependent RNA helicase DDX17	25	17	40.2	81.067	0.81232	-0.29988	0.88952	-0.168901	1.0118	0.0169241	13314000000	5223900000	3794800000	4295200000
Q9NVP1	DDX18	ATP-dependent RNA helicase DDX18	5	5	11.3	75.406	1.8362	0.876723	1.7808	0.832525	1.2767	0.35242	630280000	145950000	114690000	369630000
Q9NR30	DDX21	Nucleolar RNA helicase 2	19	18	28.6	87.343	0.44227	-1.177	1.4114	0.497127	3.2358	1.69412	3991300000	1260800000	467120000	2263400000
O00148	DDX39A	ATP-dependent RNA helicase DDX39A;Spliceosome RNA helicase DDX39B	11	11	27.2	49.129	0.69106	-0.533117	1.0388	0.0549179	1.4787	0.564329	4341400000	1761000000	843020000	1737400000
O00571	DDX3X	ddB1- and CUL4-associated factor 7	19	18	38.1	73.243	0.71128	-0.49151	0.76917	-0.378626	0.98964	-0.0150243	6075800000	2614400000	1515900000	1945500000
P17844	DDX5	Probable ATP-dependent RNA helicase DDX5	31	23	51.8	69.147	0.65795	-0.60395	0.82871	-0.271061	1.2805	0.356707	45965000000	18557000000	11263000000	16146000000
Q8IV96	DDX6	Probable ATP-dependent RNA helicase DDX6	2	2	18.7	20.426	0.35755	-1.48378	0.63501	-0.655149	1.659	0.730314	535120000	257230000	105750000	172140000
Q4VXZ8	DECR2	Peroxisomal 2,4-dienoyl-CoA reductase	3	3	15.4	29.484	0.5521	-0.856998	1.2115	0.276794	2.0472	1.03365	167500000	50261000	34867000	82367000
P35659	DEK	Protein DEK	6	6	19.5	42.674	1.0108	0.0154976	1.2891	0.366364	1.2304	0.299127	829770000	236480000	210790000	382510000
O43583	DENR	Density-regulated protein	5	5	41.4	22.092	0.59625	-0.746011	0.81836	-0.289192	1.5204	0.604451	565350000	308100000	95076000	162180000
Q9UBM7	DHCR7	7-dehydrocholesterol reductase	2	2	7.4	54.489	1.0353	0.0500489	1.0349	0.0494914	1.0551	0.0773797	436830000	144160000	139960000	152710000
F5H6K0	DHX15	Pre-mRNA-splicing factor ATP-dependent RNA helicase DHX15	6	6	11	89.502	0.57598	-0.795909	1.2352	0.304745	1.7319	0.792356	803960000	272850000	179070000	352040000
E7EWK3	DHX36	ATP-dependent RNA helicase DHX36	2	2	3.6	91.43	0.75639	-0.402798	1.1598	0.213876	2.3244	1.21686	58640000	20902000	13512000	24227000
Q08211	DHX9	ATP-dependent RNA helicase A	28	28	26.5	140.96	0.45446	-1.13777	1.6265	0.701771	3.5644	1.83366	8087000000	3012600000	985830000	4088500000
F2Z2C0	DIS3	Exosome complex exonuclease RRP44	1	1	3.2	63.616	0.80532	-0.312366	0.82552	-0.276625	1.1092	0.14952	87196000	30157000	25878000	31160000
O60832	DKC1	H/ACA ribonucleoprotein complex subunit 4	7	7	17.5	57.673	0.5112	-0.96804	1.5185	0.602647	3.2558	1.70301	516190000	143030000	57559000	315610000
H0YDD4	DLAT	Acetyltransferase component of pyruvate dehydrogenase complex;Dihydrolipoyllysine-residue acetyltransferase component of pyruvate dehydrogenase complex, mitochondrial	5	5	14.4	51.201	0.71164	-0.49078	0.61704	-0.696564	0.9407	-0.0881934	573660000	227970000	162110000	183580000
Q96EY1	DNAJA3	DnaJ homolog subfamily A member 3, mitochondrial	3	3	9.9	49.611	0.53335	-0.906846	1.0666	0.0930192	1.9114	0.93463	424970000	152750000	88616000	183600000
Q8IXB1	DNAJC10	DnaJ homolog subfamily C member 10	5	5	7.9	91.079	0.69237	-0.530385	1.3786	0.463204	1.8612	0.896233	200760000	61359000	37025000	102380000
Q99543	DNAJC2	DnaJ homolog subfamily C member 2;DnaJ homolog subfamily C member 2, N-terminally processed	3	3	8.1	65.913	0.82527	-0.277062	0.71817	-0.477603	0.98778	-0.0177383	312540000	129980000	90183000	92377000
H0YFC7	DNMT1	DNA (cytosine-5)-methyltransferase 1	6	6	4.6	167.93	0.79676	-0.327783	1.0902	0.124593	1.2691	0.343806	581390000	192800000	162170000	226420000
P15924	DSP	Desmoplakin	67	67	28.5	331.77	1.7279	0.78902	0.93471	-0.0974093	0.57023	-0.810384	12983000000	3228600000	6423800000	3330800000
P63167	DYNLL1	Dynein light chain 1, cytoplasmic	6	3	65.2	10.366	0.80038	-0.321243	1.1087	0.148869	1.3979	0.483261	5512700000	1840100000	1448800000	2223900000
Q99848	EBNA1BP2	Probable rRNA-processing protein EBP2	2	2	8.5	34.852	0.46197	-1.11413	1.0278	0.0395596	2.331	1.22095	326930000	145380000	58110000	123440000
P30084	ECHS1	Enoyl-CoA hydratase, mitochondrial	8	8	40.3	31.387	0.70014	-0.514285	0.96332	-0.053913	1.4104	0.496104	592040000	222680000	144190000	225170000
Q6P2E9	EDC4	Enhancer of mRNA-decapping protein 4	5	5	6	151.66	0.46018	-1.11973	1.6692	0.739157	2.2202	1.15069	116000000	25130000	10166000	80701000
Q5VTE0	EEF1A1P5	Putative elongation factor 1-alpha-like 3;Elongation factor 1-alpha 1	14	6	43.5	50.184	0.69121	-0.532804	1.0636	0.0889557	1.4558	0.541812	75449000000	25900000000	18959000000	30590000000
Q05639	EEF1A2	Elongation factor 1-alpha 2	12	4	39.7	50.47	0.45029	-1.15107	0.62095	-0.687451	1.3647	0.448584	754770000	387060000	101810000	265900000
P24534	EEF1B2	Elongation factor 1-beta	5	5	38.7	24.763	0.76246	-0.391266	0.84478	-0.243352	1.1231	0.167486	4439400000	1816200000	1181300000	1441900000
E9PK01	EEF1D	Elongation factor 1-delta	9	9	41	28.821	0.8229	-0.281211	0.89405	-0.161573	0.94352	-0.083875	4583800000	1402700000	1592500000	1588500000
P26641	EEF1G	Elongation factor 1-gamma	16	16	39.1	50.118	0.88658	-0.173677	0.74794	-0.419006	0.86831	-0.203718	28037000000	11461000000	9327200000	7249000000
P13639	EEF2	Elongation factor 2	31	30	38.1	95.337	1.2387	0.308827	1.0667	0.0931545	0.90043	-0.151314	22995000000	6719200000	8603600000	7672400000
B4DK30	EFTUD2	116 kDa U5 small nuclear ribonucleoprotein component	5	4	6.9	105.38	0.58537	-0.772579	0.89347	-0.162509	1.5435	0.626205	350350000	177240000	42796000	130320000
P05198	EIF2S1	Eukaryotic translation initiation factor 2 subunit 1	6	6	24.4	36.112	0.6961	-0.522634	0.59748	-0.743038	1.1115	0.152508	631610000	295090000	167000000	169520000
F5H335	EIF3A	Eukaryotic translation initiation factor 3 subunit A	3	3	3	162.63	1.1684	0.224534	0.71763	-0.478688	0.96181	-0.0561762	70196000	28397000	13453000	28346000
B4DVY1	EIF3D	Eukaryotic translation initiation factor 3 subunit D	8	8	26.1	58.14	0.8668	-0.206229	0.79949	-0.322848	0.99806	-0.00280155	1135200000	407270000	333910000	394060000
P60842	EIF4A1	Eukaryotic initiation factor 4A-I	14	11	42.4	46.153	0.74751	-0.419835	0.89626	-0.158011	1.2004	0.263515	4217000000	1542100000	1177500000	1497300000
P38919	EIF4A3	Eukaryotic initiation factor 4A-III;Eukaryotic initiation factor 4A-III, N-terminally processed	10	7	28	46.871	0.54571	-0.873794	1.0485	0.0683269	1.4018	0.487281	928240000	344140000	193410000	390690000
E7EPC9	EIF4B	Eukaryotic translation initiation factor 4B	3	3	6.3	66.112	1.0732	0.101919	0.72063	-0.472669	0.65611	-0.60799	805320000	283130000	314150000	208040000
E7EX73	EIF4G1	Eukaryotic translation initiation factor 4 gamma 1	6	6	6.4	158.64	0.83764	-0.255598	1.0259	0.0368901	0.90481	-0.144313	382280000	134400000	161810000	86066000
P63241	EIF5A	Eukaryotic translation initiation factor 5A-1;Eukaryotic translation initiation factor 5A;Eukaryotic translation initiation factor 5A-2;Eukaryotic translation initiation factor 5A-1-like	8	8	46.1	16.832	0.67603	-0.564841	0.87595	-0.19108	1.1658	0.22132	2345000000	877100000	659020000	808920000
P56537	EIF6	Eukaryotic translation initiation factor 6	5	5	38.8	26.599	0.80121	-0.319748	1.0726	0.101112	1.4181	0.503959	1042800000	375640000	265900000	401290000
Q15717	ELAVL1	ELAV-like protein 1	14	14	51.8	36.091	0.76212	-0.39191	1.0578	0.0810669	1.472	0.557778	10064000000	3568900000	2601400000	3893800000
O43402	EMC8	ER membrane protein complex subunit 8	6	6	38.6	23.773	1.3201	0.400647	1.0294	0.0418037	0.84151	-0.248948	2287600000	645170000	907980000	734410000
P50402	EMD	Emerin	10	10	41.3	28.994	1.1188	0.161952	0.96238	-0.0553214	0.90375	-0.146004	3565800000	1151600000	1260400000	1153800000
Q92979	EMG1	Ribosomal RNA small subunit methyltransferase NEP1	1	1	8.2	26.72	0.80809	-0.307412	0.60636	-0.721754	0.80769	-0.308126	164320000	70754000	45515000	48052000
P06733	ENO1	Alpha-enolase	6	6	23.3	47.168	0.50619	-0.982249	0.83846	-0.254186	1.3659	0.449852	700410000	345760000	148830000	205810000
P58107	EPPK1	Epiplakin	7	5	9.3	555.61	1.0724	0.100843	1.0213	0.0304067	0.88717	-0.172718	354630000	114300000	124790000	115540000
P07814	EPRS	Bifunctional glutamate/proline--tRNA ligase;Glutamate--tRNA ligase;Proline--tRNA ligase	3	3	3.6	170.59	0.89316	-0.163009	1.2303	0.29901	1.353	0.436162	117300000	42163000	39538000	35602000
O75616	ERAL1	GTPase Era, mitochondrial	2	2	6.6	48.349	0.6112	-0.710284	0.74595	-0.422849	1.1132	0.154713	112970000	47462000	30678000	34833000
E5RHW4	ERLIN2	Erlin-2;Erlin-1	3	3	10.7	37.725	1.0835	0.115699	1.0297	0.0422241	1.5763	0.656542	207460000	63855000	39435000	104170000
E7ER77	ERMP1	Endoplasmic reticulum metallopeptidase 1	3	3	4.5	93.159	1.5693	0.650121	0.51185	-0.966207	0.36751	-1.44414	83969000	28313000	40540000	15116000
H0YBR2	ESRP1	Epithelial splicing regulatory protein 1	5	5	15.5	56.035	0.58006	-0.785726	0.94737	-0.0780001	1.3796	0.46425	596150000	291180000	106880000	198090000
B3KY56	ESYT1	Extended synaptotagmin-1	2	2	2.7	117.39	0.84236	-0.247491	1.0234	0.0333701	1.3218	0.402504	59540000	21903000	16494000	21143000
B0QYK0	EWSR1	RNA-binding protein EWS	5	5	14.6	64.929	0.44059	-1.18249	0.83769	-0.255512	1.9572	0.968791	3710100000	1548700000	651110000	1510300000
B1AMU7	EXOSC1	Exosome complex component CSL4	2	2	21.4	16.79	0.85609	-0.224166	0.68969	-0.53598	0.81385	-0.297165	427060000	178500000	133680000	114880000
A3KFL1	EXOSC2	Exosome complex component RRP4	3	3	20.5	22.077	0.88499	-0.176267	0.73498	-0.444223	0.81687	-0.291822	407220000	137140000	151610000	118470000
E9PI41	EXOSC4	Exosome complex component RRP41	3	3	14.9	28.413	0.79086	-0.338506	0.98765	-0.0179282	1.0865	0.119688	367720000	154300000	112210000	101210000
Q9NZB2	FAM120A	Constitutive coactivator of PPAR-gamma-like protein 1	4	4	5.6	121.89	0.5977	-0.742507	1.5077	0.592349	1.7613	0.816641	132620000	44779000	14770000	73069000
F2Z2E1	FAM120B	Constitutive coactivator of peroxisome proliferator-activated receptor gamma	8	8	15	101.06	0.65804	-0.603753	0.65721	-0.605574	1.0494	0.0695647	334850000	140940000	95603000	98309000
E9PH82	FAM98A	Protein FAM98A	3	3	12.5	34.431	0.76635	-0.383925	1.0883	0.122076	1.3766	0.461109	741170000	250410000	192120000	298640000
A8MUW5	FAM98B	Protein FAM98B	3	3	10.9	45.547	0.61	-0.713119	0.98149	-0.0269545	1.5966	0.675003	524700000	175030000	105240000	244430000
Q9Y285	FARSA	Phenylalanine--tRNA ligase alpha subunit	14	14	44.7	57.563	0.65814	-0.603534	0.77521	-0.367341	1.1774	0.235605	8839800000	3979100000	1790300000	3070400000
Q9NSD9	FARSB	Phenylalanine--tRNA ligase beta subunit	25	25	49.9	66.115	0.66299	-0.592941	0.76925	-0.378476	1.1182	0.161178	31388000000	13077000000	8521500000	9789800000
P49327	FASN	Fatty acid synthase;[Acyl-carrier-protein] S-acetyltransferase;[Acyl-carrier-protein] S-malonyltransferase;3-oxoacyl-[acyl-carrier-protein] synthase;3-oxoacyl-[acyl-carrier-protein] reductase;3-hydroxyacyl-[acyl-carrier-protein] dehydratase;Enoyl-[acyl-carrier-protein] reductase;Oleoyl-[acyl-carrier-protein] hydrolase	12	12	6.5	273.42	1.0615	0.0861044	1.0064	0.00920383	0.91057	-0.135158	570160000	190640000	188510000	191000000
P22087	FBL	rRNA 2-O-methyltransferase fibrillarin	9	8	32.7	33.784	0.55556	-0.847985	1.3581	0.44159	2.7527	1.46085	3866900000	1280900000	516690000	2069300000
Q96P31	FCRL3	Fc receptor-like protein 3	1	1	1.6	69.928	0.41447	-1.27066	1.5321	0.61551	4.2612	2.09126	3813900000	1312000000	510220000	1991700000
P39748	FEN1	Flap endonuclease 1	7	7	31.8	42.592	0.83586	-0.258667	1.2343	0.303693	1.5505	0.632734	1196300000	405570000	281010000	509770000
Q14192	FHL2	Four and a half LIM domains protein 2	6	6	25.1	32.193	0.49318	-1.01981	1.7656	0.820159	3.9967	1.99881	464250000	182350000	49187000	232710000
Q14318	FKBP8	Peptidyl-prolyl cis-trans isomerase FKBP8	5	5	18.2	44.561	0.59483	-0.749451	0.81893	-0.288188	1.1048	0.143785	945000000	318210000	249670000	377120000
P21333	FLNA	Filamin-A	82	80	44	280.01	0.97671	-0.0339978	0.65835	-0.603073	0.68224	-0.551649	51714000000	19867000000	18844000000	13003000000
O75369	FLNB	Filamin-B	50	48	29.2	275.66	0.42969	-1.21863	0.67761	-0.561473	1.6272	0.702392	5658300000	2754300000	903920000	2000000000
B7ZAP5	FOXA1	Hepatocyte nuclear factor 3-alpha	1	1	3.9	45.467	0.40965	-1.28754	0.86627	-0.207111	2.2004	1.13777	162370000	64664000	31617000	66084000
Q8IY81	FTSJ3	pre-rRNA processing protein FTSJ3	5	5	12.3	96.557	0.61721	-0.696167	1.4394	0.525468	2.329	1.21971	232320000	40685000	25284000	166350000
Q96I24	FUBP3	Far upstream element-binding protein 3	11	11	30.1	61.64	0.6913	-0.532616	0.96162	-0.0564612	1.3488	0.431676	2408900000	927550000	543170000	938140000
B4DR70	FUS	RNA-binding protein FUS	9	7	20.5	44.812	0.48649	-1.03952	0.84073	-0.250286	1.4218	0.507719	13056000000	5985100000	2737100000	4334000000
B4DXZ6	FXR1	Fragile X mental retardation syndrome-related protein 1	4	3	9.5	68.326	0.70886	-0.496427	0.9957	-0.00621696	1.1998	0.262794	859540000	211800000	190590000	457160000
Q13283	G3BP1	Ras GTPase-activating protein-binding protein 1	5	5	17.8	52.164	0.58099	-0.783415	1.0251	0.0357647	1.9907	0.993276	920820000	318300000	186330000	416190000
D6RFJ8	G3BP2	Ras GTPase-activating protein-binding protein 2	3	3	13.7	47.291	0.97994	-0.0292347	0.73775	-0.438796	0.6305	-0.665432	386620000	137020000	108420000	141190000
P11413	G6PD	Glucose-6-phosphate 1-dehydrogenase	14	14	35.5	59.256	1.1051	0.144177	1.0272	0.0387171	1.0379	0.0536674	2589200000	823250000	892030000	873910000
E7EUT4	GAPDH	Glyceraldehyde-3-phosphate dehydrogenase	6	6	37.2	31.548	0.77852	-0.361194	0.8443	-0.244172	0.95913	-0.0602017	2682600000	1105200000	701500000	875880000
P41250	GARS	Glycine--tRNA ligase	3	3	6.4	83.165	0.44231	-1.17687	0.7985	-0.324636	2.3684	1.24391	115210000	47154000	19279000	48775000
Q92616	GCN1L1	Translational activator GCN1	9	9	5.2	292.75	0.69757	-0.51959	0.94054	-0.0884388	1.2248	0.292546	290950000	108920000	79641000	102390000
Q9U6Y5	GFP	GFP	10	10	58.6	28.106	0.20782	-2.26659	0.56216	-0.830947	2.7473	1.45801	35944000000	21727000000	2837400000	11380000000
E9PBB0	GIGYF2	PERQ amino acid-rich with GYF domain-containing protein 2	2	2	1.9	149.48	0.78263	-0.353598	1.0991	0.136323	1.3726	0.456911	177860000	63468000	50499000	63892000
P15104	GLUL	Glutamine synthetase	3	3	11	42.064	1.57	0.650765	1.1969	0.259303	0.76232	-0.391531	353360000	98413000	152160000	102780000
P49915	GMPS	GMP synthase [glutamine-hydrolyzing]	10	10	20.5	76.715	0.45284	-1.14293	0.82434	-0.278689	1.5275	0.611172	2178700000	1014100000	423090000	741550000
Q14344	GNA13	Guanine nucleotide-binding protein subunit alpha-13	3	3	11.9	44.049	0.68352	-0.548945	0.68437	-0.547152	0.93548	-0.0962213	386030000	171690000	101990000	112350000
P08754	GNAI3	Guanine nucleotide-binding protein G(k) subunit alpha	8	5	33.1	40.532	1.1599	0.214	1.0547	0.0768327	0.98509	-0.0216726	1730400000	522040000	595160000	613190000
P63092	GNAS	Guanine nucleotide-binding protein G(s) subunit alpha isoforms short;Guanine nucleotide-binding protein G(s) subunit alpha isoforms XLas	6	5	18.5	44.179	1.5156	0.599889	1.3333	0.415001	0.74123	-0.432007	474100000	117880000	173600000	182630000
P62873	GNB1	Guanine nucleotide-binding protein G(I)/G(S)/G(T) subunit beta-1	8	5	37.1	37.377	0.94176	-0.0865686	1.4558	0.541812	1.4256	0.511569	1123900000	252500000	224080000	647350000
P62879	GNB2	Guanine nucleotide-binding protein G(I)/G(S)/G(T) subunit beta-2;Guanine nucleotide-binding protein subunit beta-4	5	2	20.9	37.331	1.7528	0.809661	1.2258	0.293724	0.71799	-0.477964	811990000	203790000	359390000	248810000
P63244	GNB2L1	Guanine nucleotide-binding protein subunit beta-2-like 1;Guanine nucleotide-binding protein subunit beta-2-like 1, N-terminally processed	16	16	67.5	35.076	0.68165	-0.552897	0.97671	-0.0339978	1.4406	0.52667	18769000000	6789600000	4618300000	7361500000
Q08379	GOLGA2	Golgin subfamily A member 2	8	8	11.7	113.08	0.90422	-0.145254	0.98139	-0.0271015	1.0856	0.118493	645380000	194790000	198260000	252330000
E7EQ34	GOSR2	Golgi SNAP receptor complex member 2	4	4	22.4	26.864	0.70612	-0.502015	0.64055	-0.642617	0.82521	-0.277167	293100000	142590000	97800000	52709000
P43304	GPD2	Glycerol-3-phosphate dehydrogenase, mitochondrial	20	20	38.1	80.852	0.63679	-0.65111	1.0414	0.0585243	1.5142	0.598556	5502600000	2048000000	1216800000	2237800000
C9JDN2	GRHL2	Grainyhead-like protein 2 homolog	10	10	30.1	71.044	0.66586	-0.586709	0.71486	-0.484267	1.3836	0.468427	1356000000	534820000	311340000	509830000
B4DH52	GTF2I	General transcription factor II-I	12	12	15.8	111.91	0.78997	-0.34013	0.85622	-0.223947	1.0935	0.128953	1726200000	631760000	418850000	675560000
Q12789	GTF3C1	General transcription factor 3C polypeptide 1	8	8	5.5	236.28	0.62669	-0.674176	1.0286	0.0406821	1.742	0.800745	373420000	117940000	73768000	181720000
Q9Y5Q9	GTF3C3	General transcription factor 3C polypeptide 3	6	6	8	101.27	0.55569	-0.847648	0.98072	-0.0280868	2.0923	1.06509	321500000	112920000	47486000	161090000
Q92522	H1FX	Histone H1x	5	5	24.4	22.487	0.45582	-1.13346	1.193	0.254594	2.6268	1.39331	2681800000	984630000	287010000	1410200000
Q71UI9	H2AFV	Histone H2A.V;Histone H2A.Z;Histone H2A	7	5	53.9	13.509	0.47414	-1.07661	1.8457	0.884168	3.9134	1.96842	44765000000	13860000000	6101500000	24804000000
O75367	H2AFY	Core histone macro-H2A.1;Histone H2A	12	10	48	39.183	0.33782	-1.56567	1.6156	0.69207	4.7571	2.25008	13610000000	4766500000	1396900000	7446300000
Q9P0M6	H2AFY2	Core histone macro-H2A.2	7	5	26.9	40.058	0.71584	-0.482291	2.076	1.05381	3.0985	1.63157	502620000	87858000	57357000	357410000
P40939	HADHA	Trifunctional enzyme subunit alpha, mitochondrial;Long-chain enoyl-CoA hydratase;Long chain 3-hydroxyacyl-CoA dehydrogenase	5	5	11.1	82.999	0.72986	-0.454308	0.90416	-0.14535	1.1553	0.208268	523090000	197200000	120430000	205460000
O14929	HAT1	Histone acetyltransferase type B catalytic subunit	8	8	33.2	49.512	0.56611	-0.820846	1.1179	0.160791	1.5893	0.668391	1217200000	535650000	291280000	390240000
P53701	HCCS	Cytochrome c-type heme lyase	7	7	30.2	30.601	0.51316	-0.962519	0.53572	-0.900449	1.1192	0.162468	1324800000	631310000	333510000	360020000
A6NEM2	HCFC1	Host cell factor 1;HCF N-terminal chain 1;HCF N-terminal chain 2;HCF N-terminal chain 3;HCF N-terminal chain 4;HCF N-terminal chain 5;HCF N-terminal chain 6;HCF C-terminal chain 1;HCF C-terminal chain 2;HCF C-terminal chain 3;HCF C-terminal chain 4;HCF C-terminal chain 5;HCF C-terminal chain 6	6	6	4.9	213.47	1.0891	0.123136	1.139	0.187768	1.2018	0.265197	558520000	158020000	162740000	237760000
B3KRS5	HDAC2	Histone deacetylase 2	4	2	13.3	51.998	0.71638	-0.481203	1.3707	0.454913	1.9206	0.941557	1639800000	523060000	339290000	777410000
B7Z525	HDGF	Hepatoma-derived growth factor	5	4	32.4	28.819	0.57692	-0.793557	0.64362	-0.635719	1.1642	0.219339	276660000	157970000	57261000	61433000
Q00341	HDLBP	Vigilin	15	15	18.5	141.45	0.81369	-0.297449	0.78704	-0.345491	1.0388	0.0549179	2259200000	945340000	659490000	654400000
Q5T3Q7	HEATR1	HEAT repeat-containing protein 1;HEAT repeat-containing protein 1, N-terminally processed	7	7	4.3	233.27	0.73052	-0.453004	1.7693	0.823179	2.9444	1.55797	176680000	31934000	12941000	131810000
P16401	HIST1H1B	Histone H1.5	13	11	34.1	22.58	0.35226	-1.50529	1.9105	0.93395	4.91	2.29572	47554000000	10087000000	3941300000	33526000000
P16403	HIST1H1C	Histone H1.2	15	3	38.5	21.364	0.4097	-1.28736	1.9344	0.951886	4.3028	2.10528	87834000000	27621000000	10827000000	49385000000
P10412	HIST1H1E	Histone H1.4	14	2	37	21.865	0.26705	-1.90482	1.3286	0.409907	4.4987	2.16951	323640000	113650000	29713000	180280000
Q93077	HIST1H2AC	Histone H2A type 1-C;Histone H2A type 3;Histone H2A type 1-B/E	8	2	60	14.105	0.39933	-1.32435	1.8351	0.875859	4.6205	2.20805	10282000000	2919200000	1196100000	6166500000
Q99878	HIST1H2AJ	Histone H2A type 1-J;Histone H2A type 1-H;Histone H2A.J;Histone H2A type 1-D;Histone H2A type 1;Histone H2A type 2-C;Histone H2A type 2-A;Histone H2A	8	2	60.9	13.936	0.35806	-1.48173	1.7156	0.778713	4.733	2.24275	149750000000	32682000000	10971000000	106100000000
P06899	HIST1H2BJ	Histone H2B type 1-J	17	0	74.6	13.904	0.36483	-1.4547	1.6715	0.741143	4.256	2.0895	8679200000	2756600000	1036400000	4886300000
O60814	HIST1H2BK	Histone H2B type 1-K;Histone H2B type F-S	18	0	74.6	13.89	0.3585	-1.47995	1.7752	0.827982	4.8412	2.27536	416340000000	112730000000	41892000000	261710000000
P62805	HIST1H4A	Histone H4	18	18	65	11.367	0.36814	-1.44167	1.8827	0.912803	5.0227	2.32846	495070000000	150750000000	51076000000	293240000000
Q71DI3	HIST2H3A	Histone H3.2	11	2	60.3	15.388	0.34364	-1.54103	1.7232	0.78509	4.9945	2.32034	136100000000	43999000000	14732000000	77369000000
Q5TEC6	HIST2H3PS2	Histone H3	7	2	39	15.43	0.36455	-1.45581	1.9743	0.981341	4.9707	2.31345	18894000000	2018100000	711180000	16165000000
Q8TCT9	HM13	Minor histocompatibility antigen H13	3	3	13.7	36.813	0.67613	-0.564627	0.80867	-0.306377	1.3173	0.397584	191400000	74549000	54173000	62681000
P17096	HMGA1	High mobility group protein HMG-I/HMG-Y	3	2	41.1	11.676	0.21717	-2.2031	1.3748	0.459222	6.9057	2.78779	2473400000	856630000	169130000	1447600000
Q13151	HNRNPA0	Heterogeneous nuclear ribonucleoprotein A0	8	8	32.1	30.84	0.35655	-1.48782	1.7792	0.831229	4.8881	2.28927	5699300000	1936600000	457010000	3305700000
F8VXY0	HNRNPA1	Heterogeneous nuclear ribonucleoprotein A1;Heterogeneous nuclear ribonucleoprotein A1, N-terminally processed;Heterogeneous nuclear ribonucleoprotein A1-like 2	16	16	53.6	32.679	0.46741	-1.09724	1.6274	0.702569	3.6969	1.88632	23883000000	7670700000	3225200000	12987000000
P22626	HNRNPA2B1	Heterogeneous nuclear ribonucleoproteins A2/B1	21	21	59.2	37.429	0.40678	-1.29768	1.599	0.67717	3.9289	1.97413	72532000000	23296000000	9403800000	39833000000
E7EWI9	HNRNPA3	Heterogeneous nuclear ribonucleoprotein A3	19	2	47.2	34.102	0.40663	-1.29821	1.4974	0.58246	3.8853	1.95803	26797000000	8457700000	3383600000	14956000000
P51991	HNRNPA3	Heterogeneous nuclear ribonucleoprotein A3	18	1	41	39.594	0.28027	-1.83511	0.85039	-0.233803	3.0334	1.60094	5312700000	2426800000	632240000	2253700000
D6R9P3	HNRNPAB	Heterogeneous nuclear ribonucleoprotein A/B	9	9	32.9	30.302	0.51266	-0.963926	1.6108	0.687777	2.7965	1.48362	5372500000	1847100000	749640000	2775800000
G3V4C1	HNRNPC	Heterogeneous nuclear ribonucleoproteins C1/C2	22	3	63.7	32.238	0.42143	-1.24664	1.6142	0.690819	3.6866	1.88229	47081000000	15686000000	6500500000	24895000000
H0YA96	HNRNPD	Heterogeneous nuclear ribonucleoprotein D0	6	5	31.9	23.811	0.47658	-1.06921	1.6237	0.699285	3.5151	1.81357	3696600000	1243100000	379450000	2074000000
O14979	HNRNPDL	Heterogeneous nuclear ribonucleoprotein D-like	7	6	34.8	27.191	0.44585	-1.16537	1.7846	0.835601	4.7446	2.24629	3417400000	947190000	250610000	2219600000
P52597	HNRNPF	Heterogeneous nuclear ribonucleoprotein F;Heterogeneous nuclear ribonucleoprotein F, N-terminally processed	11	9	43.9	45.671	0.87123	-0.198874	1.2243	0.291957	1.4435	0.529571	12957000000	4210700000	3294300000	5452200000
G8JLB6	HNRNPH1	Heterogeneous nuclear ribonucleoprotein H;Heterogeneous nuclear ribonucleoprotein H, N-terminally processed	14	7	41.5	51.229	0.72004	-0.473851	1.068	0.0949116	1.4003	0.485736	42997000000	15161000000	10895000000	16942000000
P55795	HNRNPH2	Heterogeneous nuclear ribonucleoprotein H2	13	7	45	49.263	0.72579	-0.462376	1.0723	0.100709	1.2935	0.37128	5712900000	2054300000	1364600000	2294000000
P31942	HNRNPH3	Heterogeneous nuclear ribonucleoprotein H3	10	9	53.2	35.238	0.35874	-1.47899	1.5894	0.668482	4.6034	2.2027	2824100000	965260000	284390000	1574500000
Q5T6W5	HNRNPK	Heterogeneous nuclear ribonucleoprotein K	22	1	57.5	47.557	0.68171	-0.55277	0.89845	-0.15449	1.349	0.43189	56173000000	21688000000	14456000000	20028000000
P14866	HNRNPL	Heterogeneous nuclear ribonucleoprotein L	20	20	51.4	64.132	0.6224	-0.684086	1.1378	0.186247	1.6809	0.749234	18554000000	7173800000	3934100000	7446500000
B7WPG3	HNRNPLL	Heterogeneous nuclear ribonucleoprotein L-like	7	7	19.9	56.45	0.80918	-0.305467	1.0337	0.0478175	1.1333	0.18053	969270000	347270000	250530000	371470000
P52272	HNRNPM	Heterogeneous nuclear ribonucleoprotein M	27	27	53	77.515	0.61394	-0.70383	1.0979	0.134747	1.9357	0.952855	18205000000	6580300000	3547000000	8077800000
O43390	HNRNPR	Heterogeneous nuclear ribonucleoprotein R	15	11	27.8	71.214	0.46325	-1.11014	1.3279	0.409147	2.463	1.30042	9325700000	3492200000	1524600000	4308900000
Q00839	HNRNPU	Heterogeneous nuclear ribonucleoprotein U	26	26	32.9	88.979	0.37937	-1.39832	1.4833	0.56881	3.9986	1.99949	36060000000	12188000000	3924400000	19948000000
Q1KMD3	HNRNPUL2	Heterogeneous nuclear ribonucleoprotein U-like protein 2	19	19	28	85.104	0.50426	-0.98776	1.4737	0.559443	3.1108	1.63729	4158200000	1400400000	450200000	2307600000
Q99714	HSD17B10	3-hydroxyacyl-CoA dehydrogenase type-2	11	11	75.5	26.923	0.5601	-0.836244	1.0312	0.0443242	1.6527	0.724825	2317800000	861850000	438050000	1017900000
P07900	HSP90AA1	Heat shock protein HSP 90-alpha	20	13	27.7	84.659	0.83204	-0.265275	1.0535	0.0751903	1.2828	0.359296	8634700000	2687300000	1933900000	4013500000
P08238	HSP90AB1	Heat shock protein HSP 90-beta	18	10	26.4	83.263	0.94732	-0.0780763	1.3177	0.398022	1.3986	0.483983	4902400000	1471900000	1401200000	2029300000
Q0VDF9	HSPA14	Heat shock 70 kDa protein 14	6	6	20.6	54.794	0.92361	-0.114644	0.81484	-0.295411	0.95956	-0.0595551	1187800000	349860000	419710000	418210000
H0YG33	HSPA1A	Heat shock 70 kDa protein 1A	16	9	30.8	77.405	1.1058	0.14509	0.74496	-0.424765	0.67553	-0.565908	8347300000	2955900000	3252700000	2138800000
P11021	HSPA5	78 kDa glucose-regulated protein	7	6	16.1	72.332	1.0489	0.0688771	1.0107	0.0153548	1.182	0.24123	937140000	374690000	252500000	309950000
P17066	HSPA6	Heat shock 70 kDa protein 6;Putative heat shock 70 kDa protein 7	7	1	12.6	71.027	0.82399	-0.279301	0.83326	-0.263161	0.99074	-0.0134216	5131000000	1781400000	1707800000	1641800000
P11142	HSPA8	Heat shock cognate 71 kDa protein	24	20	44.4	70.897	0.8322	-0.264998	0.91551	-0.127352	1.0973	0.133958	40280000000	14684000000	11355000000	14241000000
B7Z4V2	HSPA9	Stress-70 protein, mitochondrial	20	20	43.6	72.4	0.57767	-0.791683	0.80395	-0.314822	1.3689	0.453017	10731000000	5114600000	2207700000	3408500000
P04792	HSPB1	Heat shock protein beta-1	4	4	36.1	22.782	0.81023	-0.303597	1.3277	0.408929	1.6103	0.687329	1169700000	349590000	329620000	490440000
P10809	HSPD1	60 kDa heat shock protein, mitochondrial	19	19	47.3	61.054	0.50042	-0.998789	0.83655	-0.257476	1.7027	0.767824	7937700000	3869200000	1343300000	2725200000
Q92598	HSPH1	Heat shock protein 105 kDa	14	13	23.3	92.115	0.51965	-0.944388	0.8372	-0.256356	1.5111	0.595599	1165500000	500610000	256900000	408020000
H0Y5W0	HUWE1	E3 ubiquitin-protein ligase HUWE1	6	6	2.9	374.19	1.1521	0.204266	1.0814	0.1129	1.097	0.133564	136490000	74007000	31290000	31196000
Q14197	ICT1	Peptidyl-tRNA hydrolase ICT1, mitochondrial	2	2	12.6	23.63	0.92675	-0.109748	0.70723	-0.499749	1.191	0.252173	221410000	83878000	57525000	80004000
Q12905	ILF2	Interleukin enhancer-binding factor 2	12	12	39.5	43.062	0.74872	-0.417502	1.2405	0.310922	1.7405	0.799502	6436800000	2140100000	1405700000	2891000000
Q12906	ILF3	Interleukin enhancer-binding factor 3	32	29	52.1	95.337	0.47842	-1.06365	1.481	0.566572	3.2426	1.69715	16778000000	5374400000	2113100000	9290600000
E9PC05	ILKAP	Integrin-linked kinase-associated serine/threonine phosphatase 2C	1	1	5.7	23.092	0.88291	-0.179662	0.93734	-0.0933556	1.3592	0.442758	551320000	199390000	149970000	201960000
B9A067	IMMT	MICOS complex subunit MIC60	16	16	32.3	78.973	0.73798	-0.438346	0.78304	-0.352842	1.0917	0.126576	4683000000	1912000000	1406200000	1364800000
H0Y4R1	IMPDH2	Inosine-5-monophosphate dehydrogenase 2	4	4	13.2	50.957	1.1155	0.157691	1.6298	0.704695	1.3223	0.40305	592670000	155810000	189630000	247230000
O00410	IPO5	Importin-5	12	12	16.9	123.63	0.59048	-0.76004	0.85764	-0.221556	1.3012	0.379843	555800000	251160000	128050000	176600000
P14923	JUP	Junction plakoglobin	3	2	5.5	81.744	1.0253	0.0360461	0.79825	-0.325087	0.79398	-0.332825	240610000	81544000	89768000	69296000
Q5T5E6	KCNK1		1	1	2.9	27.531	0.81896	-0.288135	1.1471	0.197991	1.3834	0.468218	1430800000	465410000	400970000	564410000
E7ET98	KHDRBS1	KH domain-containing, RNA-binding, signal transduction-associated protein 1	9	9	19.6	45.957	0.67138	-0.574799	0.90533	-0.143484	1.303	0.381837	13092000000	4984600000	3390100000	4717100000
Q92945	KHSRP	Far upstream element-binding protein 2	24	24	43	72.896	0.54263	-0.881959	1.1573	0.210763	2.0894	1.06309	12535000000	4840600000	2343800000	5350100000
Q99661	KIF2C	Kinesin-like protein KIF2C;Kinesin-like protein	5	5	9.2	81.312	1.0807	0.111966	1.2237	0.29125	0.9722	-0.040675	216800000	105600000	51366000	59836000
P52292	KPNA2	Importin subunit alpha-1	6	6	13.4	57.861	0.84419	-0.24436	0.924	-0.114035	1.1796	0.238298	998550000	366400000	304330000	327820000
Q14974	KPNB1	Importin subunit beta-1	3	3	4.7	97.169	0.71342	-0.487176	1.2023	0.265797	1.6589	0.730227	116570000	36714000	29539000	50321000
P05783	KRT18	Keratin, type I cytoskeletal 18	27	25	66.3	48.057	0.39167	-1.35229	1.1333	0.18053	2.8157	1.49349	72386000000	28619000000	10850000000	32916000000
Q86UP2	KTN1	Kinectin	6	6	5.8	149.61	0.8347	-0.26067	0.60699	-0.720255	1.2089	0.273695	277330000	110060000	68837000	98437000
P83111	LACTB	Serine beta-lactamase-like protein LACTB, mitochondrial	3	3	6.2	60.693	0.38817	-1.36524	0.74811	-0.418678	2.3422	1.22786	264210000	136070000	42849000	85292000
Q71RC2	LARP4	La-related protein 4	6	6	11.9	80.467	1.2298	0.298424	0.86227	-0.213788	0.65941	-0.600752	1055800000	372560000	366190000	317100000
Q92615	LARP4B	La-related protein 4B	2	2	4.5	80.551	0.48486	-1.04436	0.97206	-0.0408827	1.8267	0.86924	37210000	14251000	7158600	15800000
Q4G0J3	LARP7	La-related protein 7	4	4	10.8	66.898	0.62323	-0.682163	0.95423	-0.0675911	1.5153	0.599603	263890000	124360000	58586000	80940000
P00338	LDHA	L-lactate dehydrogenase A chain	8	8	24.7	36.48	0.82939	-0.269877	1.2373	0.307195	1.4456	0.531668	1437000000	532630000	372420000	531930000
G3V3R6	LGALS3	Galectin;Galectin-3	2	2	12	24.086	1.2944	0.372284	0.93548	-0.0962213	0.77594	-0.365983	14416000	4066900	5852500	4496300
P49916	LIG3	DNA ligase 3	3	3	3.7	106.02	0.53471	-0.903171	1.1053	0.144438	2.1548	1.10755	247690000	89352000	56175000	102170000
P02545	LMNA	Prelamin-A/C;Lamin-A/C	34	3	53.5	74.139	1.0634	0.0886844	1.2809	0.357158	1.111	0.151859	21958000000	6727000000	6384400000	8846800000
E9PBF6	LMNB1	Lamin-B1	4	4	14.2	44.643	0.96306	-0.0543024	0.92559	-0.111555	0.87484	-0.192909	969600000	285510000	294130000	389960000
B3KXS5	LONP1	Lon protease homolog, mitochondrial	11	11	14.4	103.1	0.5467	-0.871179	0.80639	-0.31045	1.5165	0.600745	431680000	318890000	44719000	68066000
Q86WA8	LONP2	Lon protease homolog 2, peroxisomal	3	3	5.8	94.615	1.1831	0.242572	0.81249	-0.299578	0.93541	-0.0963292	101590000	36834000	33722000	31039000
Q8NF37	LPCAT1	Lysophosphatidylcholine acyltransferase 1	2	2	5.1	59.151	0.66123	-0.596776	1.0805	0.111699	1.6243	0.699818	199630000	72951000	53538000	73138000
P42704	LRPPRC	Leucine-rich PPR motif-containing protein, mitochondrial	23	23	22.5	157.9	0.79043	-0.33929	0.90436	-0.145031	1.2381	0.308128	3039100000	1212100000	871990000	955010000
Q8N1G4	LRRC47	Leucine-rich repeat-containing protein 47	4	4	12	63.472	0.74419	-0.426257	0.78597	-0.347454	1.1279	0.173639	541230000	224970000	136840000	179420000
Q96AG4	LRRC59	Leucine-rich repeat-containing protein 59	2	2	8.1	34.93	0.46379	-1.10846	0.50909	-0.974007	1.1884	0.249021	370860000	171250000	90075000	109530000
Q3MHD2	LSM12	Protein LSM12 homolog	2	2	19	21.701	0.78253	-0.353782	0.99116	-0.0128101	1.3438	0.426318	492570000	189540000	132070000	170960000
F5H1W9	LUC7L3	Luc7-like protein 3	8	8	36.9	27.017	0.88541	-0.175582	1.1271	0.172616	1.2531	0.325502	1053200000	367550000	276410000	409240000
Q96EH3	MALSU1	Mitochondrial assembly of ribosomal large subunit protein 1	1	1	9	26.17	0.7101	-0.493906	0.61471	-0.702022	0.87892	-0.186196	477930000	203440000	128490000	146000000
B3KQC5	MAN1B1	alpha-1,2-Mannosidase;Endoplasmic reticulum mannosyl-oligosaccharide 1,2-alpha-mannosidase	2	2	8	46.027	0.67628	-0.564307	0.75109	-0.412942	1.3449	0.427499	138400000	49229000	40032000	49135000
E7EVA0	MAP4	Microtubule-associated protein;Microtubule-associated protein 4	16	16	12.2	245.44	0.31432	-1.66969	0.45778	-1.12727	1.4302	0.516217	2009900000	1284300000	233050000	492570000
Q15691	MAPRE1	Microtubule-associated protein RP/EB family member 1	1	1	6.7	29.999	0.57423	-0.800299	0.57448	-0.799671	0.98818	-0.0171542	420590000	189110000	111320000	120160000
P29966	MARCKS	Myristoylated alanine-rich C-kinase substrate	2	2	10.2	31.554	1.1583	0.212009	1.7134	0.776862	1.3996	0.485015	204880000	46100000	64555000	94227000
A8MXP9	MATR3	Matrin-3	22	22	37.5	99.966	0.48146	-1.05451	1.3955	0.480782	2.642	1.40163	5256700000	1894700000	841910000	2520100000
Q7Z434	MAVS	Mitochondrial antiviral-signaling protein	6	6	21.3	56.527	0.64115	-0.641266	0.52326	-0.9344	0.87165	-0.198179	405510000	176320000	129280000	99911000
F5H7A6	MAZ	Myc-associated zinc finger protein	2	2	11.9	26.751	0.40581	-1.30112	1.2186	0.285225	2.8035	1.48723	120850000	41158000	17817000	61877000
O95983	MBD3	Methyl-CpG-binding domain protein 3	3	3	10	29.014	0.48484	-1.04442	1.4296	0.515612	2.5716	1.36267	128290000	59646000	15746000	52895000
Q96N66	MBOAT7	Lysophospholipid acyltransferase 7	5	5	14.6	52.764	0.70099	-0.512534	1.0986	0.135666	1.6694	0.73933	510930000	172900000	127380000	210650000
Q8IVS2	MCAT	Malonyl-CoA-acyl carrier protein transacylase, mitochondrial	2	2	9.5	42.961	0.51224	-0.965108	0.37833	-1.40228	0.81393	-0.297023	135070000	64442000	39759000	30870000
Q9HCC0	MCCC2	Methylcrotonoyl-CoA carboxylase beta chain, mitochondrial	6	6	18.3	57.518	0.29098	-1.78101	0.9975	-0.00361125	2.5239	1.33565	529900000	214070000	57959000	257870000
F5H3V0	MCM2	DNA replication licensing factor MCM2	17	17	30.8	91.273	0.63257	-0.660703	1.09	0.124328	1.5342	0.617487	2108000000	677780000	472970000	957270000
P25205	MCM3	DNA replication licensing factor MCM3	28	28	42.7	90.98	0.71828	-0.477382	1.378	0.462576	1.8932	0.920827	9289300000	2915800000	1824700000	4548800000
E7EM48	MCM4	DNA replication licensing factor MCM4	16	16	25.9	92.803	0.59966	-0.737783	1.0797	0.110631	2.0266	1.01906	2212500000	592340000	347080000	1273100000
P33992	MCM5	DNA replication licensing factor MCM5;DNA helicase	15	15	28.3	82.285	0.6719	-0.573682	1.2675	0.341986	1.716	0.77905	2640400000	874620000	550920000	1214900000
Q14566	MCM6	DNA replication licensing factor MCM6	14	14	22.7	92.888	0.53186	-0.910882	1.2196	0.286408	2.1416	1.09869	2271300000	805100000	441110000	1025100000
P33993	MCM7	DNA replication licensing factor MCM7	16	16	31.3	81.307	0.57863	-0.789287	1.3319	0.413486	2.3006	1.20201	3023600000	1018300000	538090000	1467200000
Q9ULC4	MCTS1	Malignant T-cell-amplified sequence 1	5	5	46.4	20.555	0.6616	-0.595969	0.89757	-0.155904	1.4698	0.55562	1803600000	560350000	505500000	737750000
P51608	MECP2	Methyl-CpG-binding protein 2	3	3	9.1	52.44	0.64878	-0.624199	1.1039	0.142609	2.2591	1.17575	238220000	63520000	31663000	143040000
P10620	MGST1	Microsomal glutathione S-transferase 1	4	4	27.1	17.598	0.94449	-0.0823926	0.69574	-0.52338	0.65762	-0.604674	510940000	199540000	195080000	116320000
F5H4V4	MKI67	Antigen KI-67	58	58	27.4	358.62	0.56334	-0.827922	2.1442	1.10044	4.1558	2.05513	6478700000	1404500000	684330000	4389900000
A2IDA3	MPG	DNA-3-methyladenine glycosylase	3	3	24.3	27.295	0.49838	-1.00468	0.89626	-0.158011	2.3783	1.24993	176330000	83489000	33575000	59267000
Q9NV56	MRGBP	MRG/MORF4L-binding protein	2	2	13.7	22.417	0.71101	-0.492058	0.87192	-0.197732	1.2155	0.28155	202140000	72577000	58279000	71285000
C9JG87	MRPL39	39S ribosomal protein L39, mitochondrial	10	10	39.4	34.032	0.83927	-0.252793	0.6687	-0.580569	0.74277	-0.429013	3561700000	1476300000	1222600000	862740000
Q96EL3	MRPL53	39S ribosomal protein L53, mitochondrial	2	2	27.7	12.107	0.7975	-0.326444	0.91516	-0.127904	0.94093	-0.0878407	305140000	111940000	112500000	80710000
E7ETN4	MRPS27	28S ribosomal protein S27, mitochondrial	3	3	25.6	22.008	0.8776	-0.188365	0.95677	-0.0637559	1.1942	0.256044	181140000	70120000	47731000	63286000
Q92665	MRPS31	28S ribosomal protein S31, mitochondrial	2	2	6.8	45.318	0.61678	-0.697172	0.63716	-0.650272	0.91537	-0.127573	21223000	9626400	5769500	5827400
C9JJ19	MRPS34	28S ribosomal protein S34, mitochondrial	4	4	16.4	26.332	0.70616	-0.501933	0.90596	-0.142481	1.2572	0.330214	546570000	256290000	118820000	171460000
P82673	MRPS35	28S ribosomal protein S35, mitochondrial	3	3	14.6	32.717	0.7945	-0.331881	0.74881	-0.417328	1.0395	0.0558898	825990000	352710000	210880000	262410000
P82933	MRPS9	28S ribosomal protein S9, mitochondrial	3	3	10.4	45.834	0.64792	-0.626112	0.83182	-0.265657	1.3859	0.470823	212420000	76105000	65789000	70528000
Q9UKD2	MRTO4	mRNA turnover protein 4 homolog	2	2	10.5	27.56	0.40878	-1.2906	1.6883	0.755571	3.7969	1.92482	816270000	237800000	114050000	464420000
B4E2Z2	MSH2	DNA mismatch repair protein Msh2	10	10	15.9	97.321	0.77405	-0.369501	1.0534	0.0750534	1.5015	0.586404	1175900000	424230000	292260000	459460000
F5H769	MSH6	DNA mismatch repair protein Msh6	6	6	7.5	120.96	0.60427	-0.726735	1.4678	0.553655	2.4647	1.30141	356660000	107440000	43373000	205850000
P00403	MT-CO2	Cytochrome c oxidase subunit 2	4	4	24.7	25.565	0.63028	-0.665935	0.90874	-0.138061	1.499	0.584	1189100000	436040000	263850000	489190000
O94776	MTA2	Metastasis-associated protein MTA2	3	3	5.5	75.022	0.52552	-0.928182	1.2144	0.280244	2.3141	1.21045	377260000	110250000	50420000	216590000
Q9Y6C9	MTCH2	Mitochondrial carrier homolog 2	13	2	57.4	33.331	1.1319	0.178747	0.79909	-0.32357	0.66131	-0.596601	41533000000	14305000000	16317000000	10911000000
F5H2F4	MTHFD1	C-1-tetrahydrofolate synthase, cytoplasmic;Methylenetetrahydrofolate dehydrogenase;Methenyltetrahydrofolate cyclohydrolase;Formyltetrahydrofolate synthetase;C-1-tetrahydrofolate synthase, cytoplasmic, N-terminally processed	12	12	12.3	110.61	0.6707	-0.57626	1.1717	0.228603	1.828	0.870266	1766000000	584240000	387790000	793920000
Q6UB35	MTHFD1L	Monofunctional C1-tetrahydrofolate synthase, mitochondrial	7	7	9.2	105.79	0.69135	-0.532512	0.77344	-0.370639	1.2101	0.275126	607980000	239730000	166640000	201600000
Q9BQG0	MYBBP1A	Myb-binding protein 1A	6	6	6.5	148.85	0.3146	-1.66841	1.3188	0.399226	4.4855	2.16527	143620000	52876000	7791700	82956000
F8VZV5	MYL6	Myosin light polypeptide 6	6	6	55.6	15.021	0.82986	-0.26906	0.7844	-0.350339	0.93091	-0.103286	1589900000	595210000	523470000	471270000
E9PDF6	MYO1B	Unconventional myosin-Ib	6	6	6.6	128.48	1.3852	0.470094	0.50043	-0.99876	0.47561	-1.07215	316060000	116370000	109730000	89953000
C9JCN0	MYOF	Myoferlin	14	14	10.8	233.43	1.0722	0.100574	0.65624	-0.607705	0.50425	-0.987789	1529400000	481360000	774890000	273130000
F8VZJ2	NACA	Nascent polypeptide-associated complex subunit alpha;Nascent polypeptide-associated complex subunit alpha, muscle-specific form	4	4	41.2	15.016	0.97377	-0.038347	0.94757	-0.0776956	1.2512	0.323312	908440000	381980000	174880000	351580000
P49321	NASP	Nuclear autoantigenic sperm protein	3	3	10.7	48.804	0.35546	-1.49224	0.93553	-0.0961442	3.1494	1.65508	286460000	116060000	38457000	131940000
E9PMN9	NAT10	N-acetyltransferase 10	4	4	9.4	69.919	0.49686	-1.00909	1.2024	0.265917	2.4529	1.29449	144850000	41312000	21704000	81830000
Q09161	NCBP1	Nuclear cap-binding protein subunit 1	5	5	9.5	91.838	0.88994	-0.16822	1.1571	0.210514	1.5623	0.643672	236770000	91201000	54935000	90632000
E7EX81	NCL	Nucleolin	17	17	32.4	65.881	0.45356	-1.14063	1.5353	0.618521	3.1066	1.63534	16383000000	5958000000	2144400000	8280400000
C9JGP9	NDUFA10	NADH dehydrogenase [ubiquinone] 1 alpha subcomplex subunit 10, mitochondrial	6	6	23.1	40.836	0.62068	-0.688078	1.0905	0.12499	1.7888	0.838992	1470500000	509710000	299070000	661720000
Q5H9R2	NDUFA5	NADH dehydrogenase [ubiquinone] 1 alpha subcomplex subunit 5	3	3	31	13.563	0.57765	-0.791732	0.78115	-0.356328	1.5155	0.599794	304060000	143750000	68108000	92207000
Q16795	NDUFA9	NADH dehydrogenase [ubiquinone] 1 alpha subcomplex subunit 9, mitochondrial	5	5	19.6	42.509	0.72218	-0.46957	0.84481	-0.243301	1.1486	0.199876	260910000	100760000	65611000	94542000
O96000	NDUFB10	NADH dehydrogenase [ubiquinone] 1 beta subcomplex subunit 10	3	3	22.1	20.776	1.2738	0.349139	1.229	0.297485	1.0124	0.0177794	570530000	199600000	179190000	191750000
B4DJ81	NDUFS1	NADH-ubiquinone oxidoreductase 75 kDa subunit, mitochondrial	7	7	19.5	66.921	0.44996	-1.15213	0.87701	-0.189335	1.9305	0.948975	496260000	257740000	81065000	157460000
O75489	NDUFS3	NADH dehydrogenase [ubiquinone] iron-sulfur protein 3, mitochondrial	3	3	17.8	30.241	0.36564	-1.4515	0.84237	-0.247474	1.4975	0.582556	153130000	72024000	26099000	55008000
O75380	NDUFS6	NADH dehydrogenase [ubiquinone] iron-sulfur protein 6, mitochondrial	3	3	39.5	13.711	0.3731	-1.42237	0.81737	-0.290939	2.1716	1.11876	399660000	191330000	53244000	155090000
E7EPT4	NDUFV2	NADH dehydrogenase [ubiquinone] flavoprotein 2, mitochondrial	2	2	9.1	27.907	0.59191	-0.75655	0.87339	-0.195302	1.3484	0.431249	440060000	168710000	105080000	166260000
Q8WX92	NELFB	Negative elongation factor B	3	3	5.7	65.697	0.85973	-0.218044	1.0201	0.0287106	1.0492	0.0692897	139380000	51305000	43101000	44974000
P08651	NFIC	Nuclear factor 1 C-type;Nuclear factor 1 A-type;Nuclear factor 1;Nuclear factor 1 X-type	6	6	20.4	45.412	0.7296	-0.454822	0.96419	-0.0526106	1.6347	0.709026	581970000	209110000	126250000	246610000
Q9NX24	NHP2	H/ACA ribonucleoprotein complex subunit 2	6	6	68.6	17.201	0.70069	-0.513152	1.157	0.210389	1.8039	0.851119	973500000	295470000	181850000	496170000
B1AHD1	NHP2L1	NHP2-like protein 1;NHP2-like protein 1, N-terminally processed	6	6	30.3	14.627	0.70226	-0.509923	1.0846	0.117163	1.6869	0.754374	2212400000	837950000	508210000	866250000
Q9BYG3	NIFK	MKI67 FHA domain-interacting nucleolar phosphoprotein	7	7	32.1	34.222	0.48383	-1.04743	1.5249	0.608715	2.9072	1.53963	711980000	248730000	93201000	370050000
Q9Y221	NIP7	60S ribosome subunit biogenesis protein NIP7 homolog	4	4	54.9	15.221	1.1115	0.152508	1.0502	0.0706641	0.86146	-0.215144	1179600000	360040000	435780000	383790000
P15531	NME1	Nucleoside diphosphate kinase A	7	1	46.7	17.149	0.60864	-0.716339	1.5623	0.643672	1.531	0.614474	771970000	282180000	182210000	307580000
Q32Q12	NME1-NME2	Nucleoside diphosphate kinase;Nucleoside diphosphate kinase B	10	4	53.4	32.642	0.61742	-0.695676	0.97273	-0.0398887	1.3626	0.446362	7061700000	2943100000	1526900000	2591700000
Q9H6R4	NOL6	Nucleolar protein 6	9	9	12.5	112.3	0.54104	-0.886193	1.3907	0.475811	2.3634	1.24086	443660000	127720000	83839000	232110000
Q15233	NONO	Non-POU domain-containing octamer-binding protein	12	11	33.5	54.231	0.40546	-1.30237	0.77508	-0.367583	2.1307	1.09133	3663500000	1798200000	452840000	1412500000
Q9Y3C1	NOP16	Nucleolar protein 16	5	5	41	21.188	0.58725	-0.767953	1.2697	0.344488	2.0189	1.01357	511130000	173270000	86107000	251750000
P46087	NOP2	Probable 28S rRNA (cytosine(4447)-C(5))-methyltransferase	9	9	14.9	88.972	0.58826	-0.765474	1.2876	0.364684	2.2375	1.16189	642770000	156990000	92171000	393610000
O00567	NOP56	Nucleolar protein 56	15	15	34.5	66.049	0.54848	-0.866489	1.7136	0.77703	3.1471	1.65402	2881000000	662650000	393300000	1825100000
Q9Y2X3	NOP58	Nucleolar protein 58	11	11	29.3	59.578	0.55132	-0.859038	1.7765	0.829038	2.803	1.48697	3041500000	795030000	397750000	1848800000
Q9Y314	NOSIP	Nitric oxide synthase-interacting protein	5	5	25.9	33.172	0.64622	-0.629903	1.1123	0.153546	1.7553	0.811718	424510000	162880000	54766000	206870000
G5EA34	NPEPL1	Probable aminopeptidase NPEPL1	7	7	24	50.53	0.53263	-0.908794	1.1984	0.26111	2.2628	1.17811	4657800000	1709400000	787920000	2160600000
P06748	NPM1	Nucleophosmin	8	8	37	29.464	0.62633	-0.675005	1.0306	0.0434845	1.6127	0.689478	32048000000	12839000000	7114400000	12095000000
O75607	NPM3	Nucleoplasmin-3	3	3	29.2	19.343	0.81812	-0.289616	0.97196	-0.0410312	1.1212	0.165044	1194700000	482140000	339110000	373490000
B4DQW2	NSUN2	tRNA (cytosine(34)-C(5))-methyltransferase	8	8	13.5	82.392	0.69898	-0.516677	0.76953	-0.377951	1.0779	0.108223	689250000	259630000	189780000	239840000
Q96P11	NSUN5	Probable 28S rRNA (cytosine-C(5))-methyltransferase	2	2	6.1	46.691	1.0143	0.0204844	1.39	0.475085	1.5167	0.600936	47672000	13438000	13303000	20931000
Q9BRJ7	NUDT16L1	Protein syndesmos	10	10	55.5	23.338	0.88011	-0.184244	1.2304	0.299127	1.4282	0.514198	8997800000	2904000000	2384300000	3709400000
O43809	NUDT21	Cleavage and polyadenylation specificity factor subunit 5	4	4	25.1	26.227	0.68391	-0.548122	0.62888	-0.669143	0.88786	-0.171596	424480000	190280000	111570000	122630000
Q14980	NUMA1	Nuclear mitotic apparatus protein 1	49	49	29.9	236.51	0.6431	-0.636885	1.3698	0.453965	2.1424	1.09923	7010000000	2197800000	1111300000	3700900000
Q4LE47	NUP153	Nuclear pore complex protein Nup153	4	4	4.5	151.46	1.1205	0.164143	1.2021	0.265557	1.2923	0.369941	211640000	64784000	57842000	89011000
E9PF10	NUP155	Nuclear pore complex protein Nup155	23	23	24.9	148.09	0.76154	-0.393008	0.97939	-0.0300446	1.2586	0.33182	3928600000	1391900000	999440000	1537300000
G3V198	NUP160	Nuclear pore complex protein Nup160	4	4	3.8	140.29	0.89626	-0.158011	0.88999	-0.168139	0.9418	-0.0865074	57564000	16629000	21333000	19602000
Q8TEM1	NUP210	Nuclear pore membrane glycoprotein 210	2	2	1.6	205.11	0.90676	-0.141207	0.79453	-0.331826	0.68312	-0.549789	95284000	29414000	47164000	18705000
F5H801	OGDH	2-oxoglutarate dehydrogenase, mitochondrial	5	5	7.7	110.61	0.99407	-0.00858065	1.1508	0.202637	1.4544	0.540424	268500000	134650000	55647000	78206000
Q9NZT2	OGFR	Opioid growth factor receptor	4	4	10.8	71.423	0.49805	-1.00564	0.57482	-0.798818	1.3516	0.434668	123350000	42241000	19058000	62049000
C9JTK6	OLA1	Obg-like ATPase 1	1	1	12.9	12.302	0.67705	-0.562666	0.90041	-0.151346	1.5459	0.628447	39410000	14879000	10294000	14237000
E7ENV6	ORC3	Origin recognition complex subunit 3	2	2	4.2	75	0.85907	-0.219152	1.3162	0.396379	1.1369	0.185105	73381000	14945000	25360000	33075000
P11940	PABPC1	Polyadenylate-binding protein 1;Polyadenylate-binding protein;Polyadenylate-binding protein 3	13	13	33.8	61.18	0.6929	-0.529281	1.1387	0.187388	1.7094	0.77349	4233000000	1456700000	869940000	1906400000
H0YA05	PALLD	Palladin	1	1	6.9	17.535	0.48071	-1.05676	0.40178	-1.31552	0.67527	-0.566464	189510000	94726000	37098000	57689000
P09874	PARP1	Poly [ADP-ribose] polymerase 1	29	29	36.8	113.08	0.40713	-1.29644	1.729	0.789938	4.3117	2.10826	9533700000	2857300000	968710000	5707800000
Q96IZ0	PAWR	PRKC apoptosis WT1 regulator protein	4	4	24.4	36.567	0.82582	-0.276101	0.62005	-0.689544	0.55907	-0.838899	625700000	247210000	266950000	111540000
Q15365	PCBP1	Poly(rC)-binding protein 1	12	10	64.9	37.497	0.66115	-0.59695	1.0236	0.0336521	1.5723	0.652877	11250000000	4495200000	3134400000	3620800000
F8VYL7	PCBP2	Poly(rC)-binding protein 2	13	2	52.9	38.15	0.72227	-0.46939	0.96669	-0.0488748	1.1684	0.224534	17495000000	6754800000	4537000000	6203600000
P12004	PCNA	Proliferating cell nuclear antigen	8	8	44.8	28.768	0.91605	-0.126502	1.3231	0.403922	1.3192	0.399663	1929700000	537480000	502580000	889670000
Q14690	PDCD11	Protein RRP5 homolog	7	7	4.9	208.7	0.54727	-0.869675	1.678	0.746743	2.9971	1.58357	161120000	35586000	23501000	102030000
B5ME91	PDCD4	Programmed cell death protein 4	4	4	14.6	50.576	1.1245	0.169284	0.78465	-0.349879	0.65712	-0.605771	622010000	229050000	255810000	137150000
P08559	PDHA1	Pyruvate dehydrogenase E1 component subunit alpha, somatic form, mitochondrial	3	3	7.8	40.188	0.83079	-0.267444	1.2651	0.339251	1.5507	0.63292	429270000	97064000	78828000	253370000
P11177	PDHB	Pyruvate dehydrogenase E1 component subunit beta, mitochondrial	5	5	19.6	37.2	0.74862	-0.417695	1.0459	0.0647449	1.3877	0.472696	726590000	253920000	192790000	279870000
B7Z254	PDIA6	Protein disulfide-isomerase A6	10	10	36.8	47.837	1.0181	0.0258793	1.8688	0.902112	1.9708	0.978781	3565000000	642030000	709310000	2213700000
Q29RF7	PDS5A	Sister chromatid cohesion protein PDS5 homolog A	8	8	7.6	150.83	0.65711	-0.605793	1.546	0.62854	2.7666	1.46811	408910000	103850000	40658000	264400000
C9J0J7	PFN2	Profilin;Profilin-2	4	1	41.8	9.8402	0.44598	-1.16495	0.91121	-0.134145	2.3412	1.22725	622540000	293150000	98119000	231270000
Q96HS1	PGAM5	Serine/threonine-protein phosphatase PGAM5, mitochondrial	6	6	23.9	32.004	0.71943	-0.475074	0.87247	-0.196823	1.1998	0.262794	1972900000	831310000	504780000	636800000
P35232	PHB	Prohibitin	7	7	35.3	29.804	1.0278	0.0395596	0.95157	-0.0716183	0.95229	-0.0705271	2521000000	929400000	714180000	877390000
B4DP75	PHB2	Prohibitin-2	7	7	38.3	29.043	0.91667	-0.125526	0.84655	-0.240333	0.90477	-0.144377	1576400000	525860000	507040000	543470000
Q7RTV0	PHF5A	PHD finger-like domain-containing protein 5A	5	5	54.5	12.405	0.87916	-0.185802	1.1345	0.182057	1.274	0.349365	4288300000	1113700000	974160000	2200400000
A8MX97	PICALM	Phosphatidylinositol-binding clathrin assembly protein	4	4	12.1	71.738	0.6092	-0.715012	0.64391	-0.635069	0.9811	-0.0275279	474760000	220670000	119050000	135040000
P14618	PKM	Pyruvate kinase PKM	11	11	37.1	57.936	0.98058	-0.0282928	1.4849	0.570366	1.2984	0.376735	1354300000	543680000	292580000	518020000
Q15149	PLEC	Plectin	47	45	13.9	512.6	1.1618	0.216362	0.89136	-0.16592	0.77557	-0.366671	4775700000	1381700000	1850800000	1543200000
Q9H307	PNN	Pinin	3	3	6.5	67.005	0.43759	-1.19235	1.5691	0.649937	3.0968	1.63078	188590000	77744000	25585000	85259000
Q9BY77	POLDIP3	Polymerase delta-interacting protein 3	3	3	10.2	42.894	1.0116	0.0166389	1.7935	0.842778	1.5647	0.645886	451990000	123270000	123120000	205600000
C9J4M6	POLR2B	DNA-directed RNA polymerase;DNA-directed RNA polymerase II subunit RPB2	2	2	2	125.19	1.0171	0.0244615	1.2587	0.331934	1.611	0.687956	29745000	9925000	7035500	12784000
P36954	POLR2I	DNA-directed RNA polymerase II subunit RPB9	3	3	37.6	14.523	0.83335	-0.263006	0.96335	-0.053868	1.1093	0.14965	623900000	204570000	193140000	226200000
Q99575	POP1	Ribonucleases P/MRP protein subunit POP1	8	8	12.7	114.71	0.59664	-0.745067	0.81113	-0.301995	1.4442	0.530271	1045600000	415470000	229940000	400200000
P62937	PPIA	Peptidyl-prolyl cis-trans isomerase A;Peptidyl-prolyl cis-trans isomerase A, N-terminally processed;Peptidyl-prolyl cis-trans isomerase	8	8	58.8	18.012	0.83695	-0.256787	1.9969	0.997762	2.2114	1.14496	2876100000	641750000	611960000	1622400000
P23284	PPIB	Peptidyl-prolyl cis-trans isomerase B	2	2	10.2	23.742	0.40053	-1.32002	0.95335	-0.0689221	2.2848	1.19207	396670000	165200000	65415000	166050000
P62136	PPP1CA	Serine/threonine-protein phosphatase PP1-alpha catalytic subunit;Serine/threonine-protein phosphatase	20	5	61.5	37.512	0.23468	-2.09123	0.6275	-0.672313	2.381	1.25157	47108000000	30507000000	3318900000	13282000000
P62140	PPP1CB	Serine/threonine-protein phosphatase PP1-beta catalytic subunit;Serine/threonine-protein phosphatase	17	6	54.7	37.186	2.118	1.0827	1.1666	0.22231	0.53606	-0.899534	1696700000	129400000	1397900000	169400000
Q96QC0	PPP1R10	Serine/threonine-protein phosphatase 1 regulatory subunit 10	19	19	26.4	99.057	0.16742	-2.57846	0.66549	-0.587511	4.2354	2.0825	6385200000	3855600000	403830000	2125700000
Q12972	PPP1R8	Nuclear inhibitor of protein phosphatase 1;Activator of RNA decay	16	16	61.3	38.478	0.080756	-3.63029	0.29739	-1.74957	3.7355	1.9013	6774300000	5283700000	292410000	1198100000
E9PCK6	PPP1R9A	Neurabin-1	11	9	12.1	140.3	0.59676	-0.744777	0.67339	-0.570486	1.6859	0.753519	1139200000	637990000	99712000	401490000
E9PH38	PPP2R1A	Serine/threonine-protein phosphatase 2A 65 kDa regulatory subunit A alpha isoform	7	7	24.8	56.849	0.71061	-0.49287	0.91684	-0.125258	1.4033	0.488823	687940000	252900000	195160000	239890000
Q9NY27	PPP4R2	Serine/threonine-protein phosphatase 4 regulatory subunit 2	5	5	18.3	40.175	0.6214	-0.686406	0.8341	-0.261708	1.4227	0.508631	895330000	346240000	202500000	346580000
Q06830	PRDX1	Peroxiredoxin-1	14	14	61.8	22.11	0.89688	-0.157013	1.0513	0.0721744	1.0209	0.0298416	36507000000	12079000000	11542000000	12886000000
P32119	PRDX2	Peroxiredoxin-2	6	6	23.2	21.892	0.568	-0.816037	1.0302	0.0429244	1.8592	0.894682	8000900000	3127900000	1693100000	3179900000
Q9BUB1	PRKAR2A	cAMP-dependent protein kinase type II-alpha regulatory subunit;cAMP-dependent protein kinase type II-beta regulatory subunit	2	2	7.6	43.066	0.74253	-0.429479	0.44664	-1.16282	0.61531	-0.700615	347090000	151040000	126860000	69190000
P78527	PRKDC	DNA-dependent protein kinase catalytic subunit	87	87	24.5	469.08	0.73332	-0.447485	1.1609	0.215244	1.6434	0.716684	14183000000	4835800000	3175300000	6171600000
E9PKG1	PRMT1	Protein arginine N-methyltransferase 1	14	14	45.2	37.709	0.66632	-0.585713	0.94644	-0.079417	1.4365	0.522558	7595800000	2658500000	1776300000	3160900000
Q9UMS4	PRPF19	Pre-mRNA-processing factor 19	7	7	26.2	55.18	0.70105	-0.512411	1.7376	0.797096	1.943	0.958286	1654900000	487530000	364050000	803300000
E7EU94	PRPF31	U4/U6 small nuclear ribonucleoprotein Prp31	3	3	17.2	28.915	0.41441	-1.27087	0.66071	-0.597911	1.6893	0.756426	443130000	230350000	70612000	142170000
Q5VTL8	PRPF38B	Pre-mRNA-splicing factor 38B	2	2	5.3	64.467	0.69405	-0.526888	0.75725	-0.401158	1.0532	0.0747794	33682000	10731000	7460200	15491000
O43172	PRPF4	U4/U6 small nuclear ribonucleoprotein Prp4	4	4	11.1	58.32	0.7347	-0.444773	1.3146	0.394624	1.8788	0.909811	824700000	311530000	166350000	346820000
E9PHJ7	PRPF40A	Pre-mRNA-processing factor 40 homolog A	3	3	4.8	95.096	0.89644	-0.157721	1.0566	0.0794293	1.238	0.308011	407530000	127590000	131470000	148470000
Q6P2Q9	PRPF8	Pre-mRNA-processing-splicing factor 8	11	11	6.5	273.6	0.85642	-0.22361	1.2497	0.321582	1.3903	0.475396	585760000	164520000	150720000	270520000
B7WNZ6	PRRC2C	Protein PRRC2C	3	3	1.2	301.57	0.58381	-0.776429	0.73385	-0.446443	1.2407	0.311154	100660000	41167000	28093000	31395000
O75475	PSIP1	PC4 and SFRS1-interacting protein	5	4	13.4	60.103	0.43691	-1.19459	1.8927	0.920446	3.9385	1.97765	617990000	317980000	31105000	268900000
F5GX11	PSMA1	Proteasome subunit alpha type-1	5	5	22.7	26.505	0.9304	-0.104077	0.75867	-0.398456	0.79772	-0.326046	702640000	342090000	207390000	153160000
G3V5Z7	PSMA6	Proteasome subunit alpha type;Proteasome subunit alpha type-6	3	3	19	28.147	1.4364	0.522458	1.1017	0.139731	0.68916	-0.537089	620570000	172420000	261410000	186730000
O14818	PSMA7	Proteasome subunit alpha type-7	2	2	10.1	27.887	0.96931	-0.04497	1.0506	0.0712135	1.0626	0.0875986	533210000	173730000	162220000	197260000
P20618	PSMB1	Proteasome subunit beta type-1	4	4	29.5	26.489	0.99846	-0.00222346	0.88768	-0.171888	0.92432	-0.113536	147960000	48836000	50981000	48139000
P49720	PSMB3	Proteasome subunit beta type-3	3	3	19	22.949	1.2302	0.298893	1.0209	0.0298416	0.85867	-0.219824	461330000	143130000	185260000	132940000
Q9P2W1	PSMC3IP	Homologous-pairing protein 2 homolog	3	3	22.4	23.636	1.1048	0.143785	1.0983	0.135272	1.0837	0.115965	228680000	76440000	79917000	72322000
Q99460	PSMD1	26S proteasome non-ATPase regulatory subunit 1	3	3	6.3	102.26	0.64512	-0.632361	0.83707	-0.25658	1.095	0.130931	107050000	38884000	28595000	39575000
Q9UNM6	PSMD13	26S proteasome non-ATPase regulatory subunit 13	3	3	8.8	42.945	1.309	0.388465	1.1623	0.216982	1.0326	0.0462815	213320000	47329000	54207000	111780000
F5GZ16	PSMD2	26S proteasome non-ATPase regulatory subunit 2	8	8	12.8	99.271	0.77615	-0.365593	0.94428	-0.0827134	1.3308	0.412294	376750000	152080000	99969000	124710000
P61289	PSME3	Proteasome activator complex subunit 3	5	5	23.6	29.506	0.494	-1.01742	0.97548	-0.0358158	1.6641	0.734742	968920000	345580000	106690000	516640000
P26599	PTBP1	Polypyrimidine tract-binding protein 1	15	14	55.2	57.221	0.79306	-0.334498	0.94962	-0.0745778	1.1472	0.198117	33837000000	12100000000	9356300000	12380000000
B4DP21	PTGES3	Prostaglandin E synthase 3	3	3	16.9	14.958	0.96299	-0.0544073	1.3232	0.404031	1.4096	0.495286	1046800000	629480000	176260000	241070000
P18031	PTPN1	Tyrosine-protein phosphatase non-receptor type 1;Tyrosine-protein phosphatase non-receptor type	13	13	39.8	49.966	0.87333	-0.195401	1.0187	0.0267293	1.2204	0.287354	5701800000	2055100000	1572700000	2074100000
Q9UHX1	PUF60	Poly(U)-binding-splicing factor PUF60	5	5	17.2	54.024	0.89863	-0.154201	0.74236	-0.429809	0.94409	-0.0830037	539200000	245170000	147700000	146330000
Q15269	PWP2	Periodic tryptophan protein 2 homolog	4	4	5.5	102.45	0.61538	-0.700451	1.3229	0.403704	2.1073	1.0754	138100000	59898000	29575000	48625000
A6NFM2	PYCR1	Pyrroline-5-carboxylate reductase 1, mitochondrial	3	3	16.5	33.34	0.89923	-0.153238	1.0971	0.133695	1.3705	0.454702	328010000	109940000	100850000	117220000
P61026	RAB10	Ras-related protein Rab-10	3	2	17	22.541	0.54271	-0.881747	0.56306	-0.828639	0.74277	-0.429013	71496000	29783000	27028000	14685000
Q9NP72	RAB18	Ras-related protein Rab-18	7	7	42.7	22.977	0.98119	-0.0273956	1.0396	0.0560285	1.0388	0.0549179	2862700000	982070000	762260000	1118400000
E9PLD0	RAB1B	Ras-related protein Rab-1B;Ras-related protein Rab-1A;Putative Ras-related protein Rab-1C	3	2	27.2	18.483	0.83218	-0.265032	0.76313	-0.389999	1.0121	0.0173518	654470000	256300000	201840000	196330000
Q9UL25	RAB21	Ras-related protein Rab-21	8	8	43.1	24.347	0.79829	-0.325015	0.89868	-0.154121	1.1442	0.194339	1672700000	716270000	434980000	521490000
P51148	RAB5C	Ras-related protein Rab-5C	8	5	53.2	23.482	0.94676	-0.0789293	0.69655	-0.521701	0.81305	-0.298584	2412000000	923970000	843980000	644020000
B1AH77	RAC2	Ras-related C3 botulinum toxin substrate 1;Ras-related C3 botulinum toxin substrate 2;Ras-related C3 botulinum toxin substrate 3	2	2	14.9	16.775	1.4006	0.486045	0.86202	-0.214207	0.60204	-0.732069	547510000	189070000	219640000	138800000
Q92878	RAD50	DNA repair protein RAD50	2	2	2.4	138.43	0.55404	-0.851938	1.2847	0.361432	1.6141	0.69073	292190000	113560000	61908000	116720000
Q9UKM9	RALY	RNA-binding protein Raly	6	6	37.9	30.364	0.37285	-1.42333	1.7253	0.786847	3.7812	1.91884	2790300000	719560000	324580000	1746200000
B5MDF5	RAN	GTP-binding nuclear protein Ran	4	4	20.6	26.224	0.77954	-0.359305	1.3102	0.389787	1.6647	0.735262	2202600000	761830000	473600000	967190000
P49792	RANBP2	E3 SUMO-protein ligase RanBP2	10	10	5.4	358.2	0.88873	-0.170183	0.83113	-0.266854	0.93963	-0.0898353	225610000	85367000	72405000	67840000
F8W7I9	RANGAP1	Ran GTPase-activating protein 1	3	3	9.6	57.774	0.70645	-0.501341	1.1432	0.193078	1.3657	0.449641	305580000	121010000	83818000	100760000
B4DW94	RAP1B	Ras-related protein Rap-1b;Ras-related protein Rap-1A;Ras-related protein Rap-1b-like protein	3	3	27.7	15.356	1.0152	0.021764	0.81049	-0.303134	0.84984	-0.234737	352860000	113400000	126880000	112580000
Q9Y3L5	RAP2C	Ras-related protein Rap-2c;Ras-related protein Rap-2a	5	3	36.1	20.745	1.0901	0.12446	0.59833	-0.740987	0.55359	-0.85311	962110000	428420000	346810000	186880000
Q09028	RBBP4	Histone-binding protein RBBP4	9	4	32.2	46.158	0.75649	-0.402607	1.0617	0.0863762	2.3274	1.21872	1189700000	333850000	252980000	602880000
Q16576	RBBP7	Histone-binding protein RBBP7	13	8	46.6	47.82	0.58636	-0.770141	0.96933	-0.0449402	1.7222	0.784253	6265200000	2494400000	1235100000	2535700000
E5RJW8	RBM12B	RNA-binding protein 12B	1	1	17.1	8.8051	0.40224	-1.31387	1.0886	0.122474	2.8784	1.52527	23973000	7732000	3573700	12668000
Q96PK6	RBM14	RNA-binding protein 14	7	6	14.2	69.491	0.76717	-0.382382	1.3195	0.399991	1.7137	0.777115	709560000	295420000	113090000	301050000
P49756	RBM25	RNA-binding protein 25	11	11	15.7	100.18	0.90878	-0.137997	1.1534	0.205893	1.2422	0.312897	567470000	177060000	130220000	260190000
Q9BWF3	RBM4	RNA-binding protein 4	5	3	20.1	40.313	1.0286	0.0406821	1.0647	0.090447	1.2211	0.288181	902560000	338540000	256060000	307960000
P38159	RBMX	RNA-binding motif protein, X chromosome;RNA-binding motif protein, X chromosome, N-terminally processed;RNA binding motif protein, X-linked-like-1	11	11	29.7	42.331	0.38795	-1.36606	1.6658	0.736215	4.1796	2.06336	12917000000	4544800000	1641700000	6730600000
E9PAT9	RCC1	Regulator of chromosome condensation	12	12	41.8	46.752	0.7286	-0.456801	1.0082	0.0117819	1.4056	0.491186	3252700000	1187400000	797190000	1268200000
Q9P258	RCC2	Protein RCC2	24	24	56.1	56.084	0.70088	-0.512761	0.84446	-0.243899	1.1737	0.231064	81204000000	31998000000	22332000000	26874000000
Q9Y2P8	RCL1	RNA 3-terminal phosphate cyclase-like protein	3	3	10.5	40.842	0.35571	-1.49123	0.59137	-0.757867	1.8723	0.904812	169210000	76529000	44363000	48318000
P46063	RECQL	ATP-dependent DNA helicase Q1	12	12	20.6	73.457	0.68104	-0.554189	1.248	0.319618	1.792	0.841571	2400900000	874120000	492740000	1034000000
P35250	RFC2	Replication factor C subunit 2	7	7	33.9	39.157	0.67607	-0.564755	1.1183	0.161307	1.7941	0.84326	528540000	194210000	79129000	255200000
P40938	RFC3	Replication factor C subunit 3	8	8	27.5	40.556	0.66914	-0.57962	1.4302	0.516217	2.2571	1.17447	1143700000	339510000	242830000	561310000
P35249	RFC4	Replication factor C subunit 4	8	8	28.4	39.681	0.69615	-0.52253	1.119	0.16221	1.5841	0.663663	1361800000	477930000	256990000	626860000
Q5UIP0	RIF1	Telomere-associated protein RIF1	8	8	4.7	271.69	0.43973	-1.18531	0.95573	-0.065325	1.977	0.983313	168600000	72851000	20179000	75567000
Q5VTR2	RNF20	E3 ubiquitin-protein ligase BRE1A	3	2	4	113.66	0.78933	-0.3413	1.5133	0.597698	1.7505	0.807767	154170000	41406000	41845000	70918000
E1P5S2	RNPC2	RNA-binding protein 39	5	5	18	40.541	0.61949	-0.690847	0.89819	-0.154907	1.8047	0.851759	192070000	59099000	37299000	95673000
Q9H617	RP13-360B22.2	Transmembrane protein 164	2	2	9.7	29.231	0.74886	-0.417232	0.70851	-0.49714	1.1527	0.205017	77340000	34688000	17560000	25092000
P27635	RPL10	60S ribosomal protein L10	7	7	31.3	24.604	0.73766	-0.438972	1.4614	0.547351	1.9286	0.947554	3112400000	987410000	696800000	1428200000
P62906	RPL10A	60S ribosomal protein L10a	6	6	35.5	24.831	0.61807	-0.694158	1.359	0.442545	2.2263	1.15465	3607300000	1193300000	596200000	1817800000
P62913	RPL11	60S ribosomal protein L11	4	1	24.2	20.252	0.82294	-0.281141	0.98579	-0.0206477	1.2159	0.282025	5062600000	1939200000	1439100000	1684300000
P30050	RPL12	60S ribosomal protein L12	5	5	49.1	17.818	0.80273	-0.317013	1.2595	0.332851	1.4223	0.508226	3679800000	1271200000	942600000	1466000000
P26373	RPL13	60S ribosomal protein L13	7	7	34.1	24.261	0.68297	-0.550106	1.1206	0.164271	1.7419	0.800662	5730100000	1980000000	1353500000	2396600000
P40429	RPL13A	60S ribosomal protein L13a;Putative 60S ribosomal protein L13a protein RPL13AP3	2	2	10.3	23.577	0.50161	-0.995362	1.3396	0.421802	2.898	1.53506	778680000	234610000	125170000	418890000
E7EQV9	RPL15	Ribosomal protein L15;60S ribosomal protein L15	6	6	41.4	20.51	0.47167	-1.08415	1.3646	0.448478	2.7899	1.48021	1420200000	463100000	205620000	751430000
P18621	RPL17	60S ribosomal protein L17	8	8	42.9	21.397	0.77965	-0.359101	1.1225	0.166715	1.7368	0.796432	5384000000	1820100000	1306300000	2257600000
G3V203	RPL18	60S ribosomal protein L18	6	6	36	18.756	0.50098	-0.997175	1.3415	0.423847	2.8617	1.51687	2471400000	666870000	325160000	1479400000
P46778	RPL21	60S ribosomal protein L21	3	3	27.5	18.565	0.57963	-0.786796	1.3963	0.481609	2.4187	1.27423	1452700000	450130000	266760000	735760000
P35268	RPL22	60S ribosomal protein L22	3	3	40.6	14.787	0.60668	-0.720992	0.77586	-0.366132	1.1523	0.204516	1716400000	700770000	442720000	572880000
P62829	RPL23	60S ribosomal protein L23	4	4	32.9	14.865	0.75082	-0.413461	1.1604	0.214622	1.5786	0.658646	2761100000	909130000	700050000	1151900000
A8MXA8	RPL23A	60S ribosomal protein L23a	6	6	34.2	17.95	0.52388	-0.932692	1.3873	0.47228	2.6996	1.43275	4781300000	1614500000	725090000	2441700000
E5RIT6	RPL26L1	60S ribosomal protein L26-like 1;60S ribosomal protein L26	4	4	25.8	15.207	0.49707	-1.00848	1.3697	0.45386	2.4461	1.29048	1777600000	512800000	308880000	955880000
P61353	RPL27	60S ribosomal protein L27	5	5	43.4	15.798	0.54039	-0.887927	1.3332	0.414893	2.614	1.38626	3405200000	1232400000	592750000	1580100000
E9PLL6	RPL27A	60S ribosomal protein L27a	4	4	42.6	12.201	0.64849	-0.624844	1.253	0.325386	2.2382	1.16234	2814300000	989000000	604690000	1220600000
P47914	RPL29	60S ribosomal protein L29	1	1	9.4	17.752	0.46237	-1.11288	0.89839	-0.154586	2.0453	1.03231	333850000	129780000	51430000	152640000
F2Z3A5	RPL3	60S ribosomal protein L3	6	6	15	40.127	0.50173	-0.995017	1.4694	0.555227	2.8592	1.51561	731960000	194360000	111990000	425610000
E5RI99	RPL30	60S ribosomal protein L30	4	4	51.8	12.656	0.76943	-0.378138	1.2002	0.263275	1.8112	0.856946	2638800000	838580000	452950000	1347300000
C9JU56	RPL31	60S ribosomal protein L31	4	4	37.4	13.336	0.48949	-1.03065	1.3798	0.464459	3.1253	1.64399	2378600000	537010000	265510000	1576100000
D3YTB1	RPL32	60S ribosomal protein L32	4	4	30.1	15.616	0.62045	-0.688613	1.5634	0.644687	2.4298	1.28084	1548500000	547070000	268300000	733100000
P42766	RPL35	60S ribosomal protein L35	2	2	17.9	14.551	0.37707	-1.4071	1.2181	0.284633	2.9178	1.54488	781490000	294730000	108870000	377900000
P63173	RPL38	60S ribosomal protein L38	3	3	35.7	8.2178	0.72027	-0.47339	0.78583	-0.347711	1.1997	0.262674	2964500000	1140600000	813590000	1010300000
E7EWF1	RPL4	60S ribosomal protein L4	7	7	24.6	45.498	0.48577	-1.04165	1.3826	0.467384	2.8532	1.51258	3165300000	1204600000	483880000	1476800000
B3KTM6	RPL5	60S ribosomal protein L5	4	4	22.7	28.044	0.577	-0.793357	1.22	0.286881	2.0134	1.00963	1017900000	362550000	172940000	482410000
F8W181	RPL6	60S ribosomal protein L6	7	7	37.6	25.892	0.51824	-0.948308	1.2001	0.263155	2.3697	1.2447	2621100000	856600000	441030000	1323500000
A8MUD9	RPL7	60S ribosomal protein L7	10	10	43.8	24.433	0.5349	-0.902659	1.4025	0.488001	2.7823	1.47628	4968700000	1586200000	797140000	2585400000
P62424	RPL7A	60S ribosomal protein L7a	8	8	27.1	29.995	0.52714	-0.923742	1.4052	0.490775	2.3121	1.2092	3022500000	984640000	563320000	1474600000
E9PKZ0	RPL8	60S ribosomal protein L8	5	5	34.6	22.389	0.50648	-0.981423	1.4849	0.570366	2.6406	1.40087	2445600000	804120000	462770000	1178700000
P32969	RPL9	60S ribosomal protein L9	7	7	53.6	21.863	0.90675	-0.141223	1.2278	0.296076	1.1973	0.259785	4545100000	1632400000	1290100000	1622500000
P05388	RPLP0	60S acidic ribosomal protein P0;60S acidic ribosomal protein P0-like	12	12	52.4	34.273	0.77774	-0.36264	1.0234	0.0333701	1.3428	0.425244	8156800000	2816800000	2243600000	3096500000
P05387	RPLP2	60S acidic ribosomal protein P2	3	2	41.7	11.665	0.6271	-0.673233	1.5775	0.65764	2.4369	1.28505	441660000	142080000	74604000	224980000
P04843	RPN1	Dolichyl-diphosphooligosaccharide--protein glycosyltransferase subunit 1	19	19	41.8	68.569	0.73934	-0.43569	0.85464	-0.226611	1.3126	0.392427	9475200000	3671900000	2457300000	3346000000
A6NKT1	RPN2	Dolichyl-diphosphooligosaccharide--protein glycosyltransferase subunit 2	7	7	19.2	56.36	0.81895	-0.288153	1.0142	0.0203422	1.3433	0.425782	951600000	385350000	190310000	375950000
Q5VU11	RPP30	Ribonuclease P protein subunit p30	4	4	21.7	28.112	0.53753	-0.895583	0.75532	-0.40484	1.5217	0.605684	702680000	347410000	141340000	213930000
O75818	RPP40	Ribonuclease P protein subunit p40	4	4	19.4	39.327	0.55848	-0.840422	1.0013	0.00187429	1.7248	0.786429	611120000	244060000	140950000	226120000
Q9NQG5	RPRD1B	Regulation of nuclear pre-mRNA domain-containing protein 1B	3	2	14.4	36.899	0.74826	-0.418388	1.1841	0.243791	1.3655	0.449429	198770000	51060000	44858000	102850000
B4E2Q6	RPRD2	Regulation of nuclear pre-mRNA domain-containing protein 2	2	2	3.1	100.27	0.73814	-0.438034	1.121	0.164786	1.3445	0.42707	22903000	8091600	5914800	8896600
P46783	RPS10	40S ribosomal protein S10	3	3	23.6	18.898	0.86998	-0.200946	1.0888	0.122739	1.2254	0.293253	211540000	89136000	59188000	63220000
P62280	RPS11	40S ribosomal protein S11	8	8	41.8	18.431	0.6446	-0.633524	1.14	0.189034	1.9295	0.948227	4092100000	1061900000	801340000	2228900000
P25398	RPS12	40S ribosomal protein S12	10	10	77.3	14.515	0.79557	-0.329939	1.1873	0.247685	1.4662	0.552082	11130000000	3715700000	2822900000	4591500000
P62277	RPS13	40S ribosomal protein S13	4	4	30.5	17.222	0.55063	-0.860845	1.1308	0.177344	2.1675	1.11603	597630000	286650000	88448000	222540000
P62263	RPS14	40S ribosomal protein S14	4	4	24.5	16.273	0.64222	-0.638861	0.96692	-0.0485316	1.6278	0.702923	1921600000	710600000	490270000	720710000
P62244	RPS15A	40S ribosomal protein S15a	5	5	46.9	14.839	0.7141	-0.485802	1.1457	0.196229	1.4729	0.558659	5712900000	1824000000	1347500000	2541400000
P62249	RPS16	40S ribosomal protein S16	9	9	49.3	16.445	0.74618	-0.422404	1.3544	0.437654	1.7343	0.794353	10568000000	3734700000	2161100000	4672400000
P0CW22	RPS17L	40S ribosomal protein S17-like;40S ribosomal protein S17	8	8	52.6	15.55	0.7006	-0.513337	0.79453	-0.331826	1.1111	0.151989	8358900000	2998700000	2384300000	2976000000
P62269	RPS18	40S ribosomal protein S18	5	5	27	17.718	0.67693	-0.562921	1.1331	0.180275	1.5328	0.616169	416830000	118040000	70565000	228220000
P15880	RPS2	40S ribosomal protein S2	9	9	37.2	31.324	0.74855	-0.417829	1.1684	0.224534	1.6407	0.714311	8282300000	2956800000	1846100000	3479400000
P60866	RPS20	40S ribosomal protein S20	4	4	23.5	13.373	0.64598	-0.630439	0.89657	-0.157512	1.3604	0.444031	13234000000	5339600000	3289400000	4605000000
Q8WVC2	RPS21	40S ribosomal protein S21	5	5	54.3	8.85	1.1441	0.194213	1.3084	0.387804	1.178	0.23634	3670400000	971550000	1176500000	1522300000
P62266	RPS23	40S ribosomal protein S23	4	4	35.7	15.807	0.523	-0.935117	1.4439	0.529971	2.9593	1.56526	1545700000	492030000	274870000	778830000
E7ETK0	RPS24	40S ribosomal protein S24	3	3	29.8	15.197	0.51444	-0.958925	1.3859	0.470823	2.7489	1.45885	3162700000	1063200000	540630000	1559000000
P62851	RPS25	40S ribosomal protein S25	3	3	16.8	13.742	0.66172	-0.595707	0.64252	-0.638187	1.0109	0.0156403	1675200000	714470000	485400000	475310000
P62854	RPS26	40S ribosomal protein S26;Putative 40S ribosomal protein S26-like 1	3	3	31.3	13.015	0.48108	-1.05565	1.3663	0.450274	2.8307	1.50116	2330400000	721070000	357660000	1251600000
P42677	RPS27	40S ribosomal protein S27	5	3	40.5	9.461	0.63325	-0.659153	1.0896	0.123799	1.7085	0.77273	1581300000	529510000	320440000	731310000
P62979	RPS27A	Ubiquitin-40S ribosomal protein S27a;Ubiquitin;40S ribosomal protein S27a;Ubiquitin-60S ribosomal protein L40;Ubiquitin;60S ribosomal protein L40;Polyubiquitin-B;Ubiquitin;Polyubiquitin-C;Ubiquitin	11	11	55.1	17.965	0.37898	-1.39981	1.3956	0.480886	3.336	1.73812	47253000000	14829000000	6301500000	26122000000
P62857	RPS28	40S ribosomal protein S28	3	3	36.2	7.8409	0.85803	-0.2209	0.89506	-0.159944	1.0918	0.126709	1752600000	775550000	171190000	805870000
P23396	RPS3	40S ribosomal protein S3	13	13	64.6	26.688	0.8169	-0.291769	1.0963	0.132643	1.3751	0.459537	9549400000	3963000000	2380100000	3206300000
P61247	RPS3A	40S ribosomal protein S3a	12	12	46.2	29.945	0.69838	-0.517916	1.1816	0.240742	1.6951	0.76137	9552800000	2940400000	2202400000	4409900000
P62701	RPS4X	40S ribosomal protein S4, X isoform;40S ribosomal protein S4, Y isoform 1	12	12	40.7	29.597	0.54995	-0.862628	0.91324	-0.130934	1.64	0.713696	5547600000	2202000000	1251500000	2094100000
P62753	RPS6	40S ribosomal protein S6	6	6	23.3	28.68	0.54338	-0.879967	1.3144	0.394404	2.5444	1.34733	1933100000	707040000	307640000	918410000
P62081	RPS7	40S ribosomal protein S7	6	6	28.9	22.127	0.45647	-1.13141	1.0716	0.0997665	2.0283	1.02027	676170000	248660000	152790000	274720000
P62241	RPS8	40S ribosomal protein S8	5	5	29.3	24.205	0.45955	-1.12171	1.7065	0.77104	3.1695	1.66426	1265900000	423600000	154780000	687500000
P46781	RPS9	40S ribosomal protein S9	6	6	23.2	22.591	0.65553	-0.609266	1.279	0.355016	1.8036	0.850879	3201600000	1112900000	729260000	1359300000
C9J9K3	RPSA	40S ribosomal protein SA	16	16	67.4	29.505	1.0452	0.063779	1.1534	0.205893	1.1088	0.148999	73862000000	23192000000	23615000000	27055000000
Q9P2E9	RRBP1	Ribosome-binding protein 1	24	24	32.2	108.63	0.93617	-0.0951576	1.0382	0.0540844	1.1215	0.16543	2984000000	931150000	912020000	1140900000
Q9Y3A4	RRP7A	Ribosomal RNA-processing protein 7 homolog A	4	4	20.7	32.334	0.81071	-0.302742	1.3969	0.482229	1.4855	0.570949	630450000	206000000	159490000	264960000
O76021	RSL1D1	Ribosomal L1 domain-containing protein 1	14	14	31.2	54.972	0.55493	-0.849622	1.542	0.624803	2.7174	1.44223	2322700000	749750000	376100000	1196800000
Q9Y3I0	RTCB	tRNA-splicing ligase RtcB homolog	11	11	31.9	55.21	0.73769	-0.438913	0.91252	-0.132072	1.3236	0.404467	3264600000	1248100000	825390000	1191200000
Q9Y265	RUVBL1	RuvB-like 1	10	10	33.3	50.227	0.62852	-0.669969	1.0023	0.00331439	1.6984	0.764176	4038600000	1571100000	919580000	1548000000
Q9Y230	RUVBL2	RuvB-like 2	8	8	24.2	51.156	0.58189	-0.781182	0.91793	-0.123544	1.5013	0.586212	1342400000	554250000	326380000	461800000
P60903	S100A10	Protein S100-A10	2	2	35.1	11.203	0.55761	-0.842672	0.55038	-0.8615	0.89198	-0.164917	728310000	361720000	179430000	187160000
F5H1L1	SAFB	Scaffold attachment factor B1	16	7	23.4	91.2	0.43281	-1.20819	1.3616	0.445303	2.9416	1.5566	4413900000	1694000000	549070000	2170800000
Q14151	SAFB2	Scaffold attachment factor B2	13	4	16.8	107.47	0.55886	-0.839441	1.1606	0.214871	2.1957	1.13468	388250000	109970000	74482000	203810000
Q9Y512	SAMM50	Sorting and assembly machinery component 50 homolog	4	4	12.8	51.976	0.79731	-0.326787	0.75923	-0.397391	1.0199	0.0284277	498210000	228520000	137570000	132120000
O00422	SAP18	Histone deacetylase complex subunit SAP18	6	6	32	17.561	0.7801	-0.358269	0.88855	-0.170475	1.2069	0.271306	3819300000	1243500000	1035400000	1540300000
Q14160	SCRIB	Protein scribble homolog	6	5	6.8	174.88	0.82766	-0.27289	0.56766	-0.816901	1.1622	0.216858	440600000	203240000	134910000	102450000
D6RFM5	SDHA	Succinate dehydrogenase [ubiquinone] flavoprotein subunit, mitochondrial	4	4	11.7	63.566	0.59456	-0.750106	1.4208	0.506703	2.391	1.25761	381680000	104830000	80358000	196490000
O75396	SEC22B	Vesicle-trafficking protein SEC22b	4	4	25.6	24.593	0.87475	-0.193057	0.73528	-0.443634	0.84923	-0.235773	522630000	178260000	175640000	168730000
Q5QPE2	SEC23B	Protein transport protein Sec23B	4	3	16	37.143	0.55681	-0.844743	0.76401	-0.388337	1.4465	0.532566	114470000	53154000	28056000	33258000
E7EP00	SEC24C	Protein transport protein Sec24C	9	9	12.6	106.62	0.67271	-0.571943	0.94243	-0.0855426	1.5263	0.610039	350290000	114990000	77878000	157420000
B4DR61	SEC61A1	Protein transport protein Sec61 subunit alpha isoform 1	3	3	6.6	52.949	0.86468	-0.209762	1.106	0.145351	1.3274	0.408603	135450000	48376000	39332000	47746000
D6RGI3	SEPTIN11	Septin-11	5	5	11.3	49.005	0.69932	-0.515975	0.85986	-0.217826	1.3746	0.459012	708390000	279370000	189190000	239830000
Q15019	SEPTIN2	Septin-2	11	11	52.6	41.487	0.66491	-0.588769	1.0952	0.131194	1.6255	0.700884	2294200000	703760000	510420000	1080000000
H0Y3Y4	SEPTIN7	Septin-7	3	3	11.8	43.036	0.83823	-0.254582	0.9599	-0.059044	1.3262	0.407298	858620000	263870000	244510000	350240000
Q9UHD8	SEPTIN9	Septin-9	9	9	25.2	63.502	0.5603	-0.835729	0.91829	-0.122978	1.7603	0.815821	1318900000	507880000	218480000	592560000
Q8NC51	SERBP1	Plasminogen activator inhibitor 1 RNA-binding protein	11	11	34.9	43.135	0.79691	-0.327511	0.87995	-0.184507	1.0672	0.0938306	11458000000	4213300000	3449000000	3795600000
E7EUT8	SF3A3	Splicing factor 3A subunit 3	4	4	9.8	52.454	0.74775	-0.419372	0.96372	-0.053314	1.3447	0.427284	516010000	131560000	89917000	294530000
O75533	SF3B1	Splicing factor 3B subunit 1	22	22	24.1	145.83	0.72289	-0.468152	0.90614	-0.142194	1.2126	0.278104	3321900000	1153300000	947850000	1220700000
H0YCG1	SF3B2	Splicing factor 3B subunit 2	5	5	23.3	42.457	0.62127	-0.686708	1.3476	0.430392	1.5988	0.676989	304940000	86344000	51167000	167430000
Q15393	SF3B3	Splicing factor 3B subunit 3	22	22	22.4	135.58	0.78134	-0.355978	0.94881	-0.0758089	1.1184	0.161436	4306500000	1735100000	1177200000	1394200000
Q9BWJ5	SF3B5	Splicing factor 3B subunit 5	2	2	32.6	10.135	0.63048	-0.665477	0.80547	-0.312097	1.2632	0.337083	1007300000	361590000	210940000	434790000
Q9Y3B4	SF3B6	Splicing factor 3B subunit 6	3	3	32	14.585	0.77897	-0.36036	1.0062	0.00891709	1.3015	0.380175	1114100000	369780000	300710000	443570000
P23246	SFPQ	Splicing factor, proline- and glutamine-rich	14	13	25.7	76.149	0.35752	-1.4839	0.53295	-0.907928	1.4426	0.528671	3565300000	2023300000	548480000	993440000
Q96ST3	SIN3A	Paired amphipathic helix protein Sin3a	3	3	3.6	145.17	0.7581	-0.39954	1.2238	0.291368	1.396	0.481299	73944000	18827000	15119000	39999000
Q15758	SLC1A5	Neutral amino acid transporter B(0)	4	4	11.1	56.598	0.66542	-0.587663	0.81681	-0.291928	1.1806	0.23952	507070000	210150000	134540000	162380000
P53007	SLC25A1	Tricarboxylate transport protein, mitochondrial	4	4	13.2	34.012	1.2742	0.349592	1.0763	0.10608	0.71	-0.494109	1307100000	386930000	508600000	411520000
F5GY65	SLC25A11	Mitochondrial 2-oxoglutarate/malate carrier protein	4	4	24.3	28.494	0.71713	-0.479693	0.84403	-0.244634	1.102	0.140124	302950000	131810000	76726000	94418000
F5GX33	SLC25A13	Calcium-binding mitochondrial carrier protein Aralar2;Calcium-binding mitochondrial carrier protein Aralar1	2	2	3.2	62.244	0.764	-0.388355	1.0588	0.0824301	1.2095	0.274411	178720000	71054000	42825000	64844000
Q6NUK1	SLC25A24	Calcium-binding mitochondrial carrier protein SCaMC-1	7	7	24.5	51.354	0.68933	-0.536733	0.92864	-0.106809	1.1692	0.225522	658580000	320920000	140160000	197490000
F8VVM2	SLC25A3	Phosphate carrier protein, mitochondrial	6	6	15.4	36.161	1.1392	0.188021	0.84007	-0.251419	0.74645	-0.421882	4023400000	1248600000	1701400000	1073400000
P05141	SLC25A5	ADP/ATP translocase 2;ADP/ATP translocase 2, N-terminally processed	14	6	39.3	32.852	0.79373	-0.33328	1.1044	0.143263	1.3846	0.469469	25152000000	8004000000	5776900000	11372000000
P12236	SLC25A6	ADP/ATP translocase 3;ADP/ATP translocase 3, N-terminally processed;ADP/ATP translocase 1	12	4	32.9	32.866	0.57223	-0.805333	0.6795	-0.557455	1.2385	0.308594	1889800000	800550000	495190000	594110000
F5GZS6	SLC3A2	4F2 cell-surface antigen heavy chain	10	10	22.5	64.872	0.83313	-0.263386	0.60914	-0.715154	0.75926	-0.397334	2426800000	1027800000	820250000	578770000
Q9BWU0	SLC4A1AP	Kanadaptin	4	4	9	88.813	0.79704	-0.327276	1.0184	0.0263043	1.1673	0.223175	369860000	130700000	95331000	143830000
Q01650	SLC7A5	Large neutral amino acids transporter small subunit 1	5	5	11.2	55.01	0.84539	-0.242311	0.53287	-0.908144	0.61081	-0.711204	645220000	314860000	194900000	135450000
Q15599	SLC9A3R2	Na(+)/H(+) exchange regulatory cofactor NHE-RF2	3	3	12.3	36.152	0.68822	-0.539058	0.89396	-0.161718	1.0626	0.0875986	517440000	192370000	145390000	179680000
Q9GZT3	SLIRP	SRA stem-loop-interacting RNA-binding protein, mitochondrial	3	3	33	12.349	0.7273	-0.459378	0.78355	-0.351903	1.095	0.130931	797000000	341140000	223780000	232080000
Q9NWH9	SLTM	SAFB-like transcription modulator	6	6	8.9	117.15	0.46916	-1.09185	1.1435	0.193456	3.1515	1.65604	530330000	224890000	64080000	241370000
F5GZI1	SMARCA5	SWI/SNF-related matrix-associated actin-dependent regulator of chromatin subfamily A member 5	20	20	22.9	116.78	0.63404	-0.657354	1.7237	0.785509	2.6653	1.4143	2118600000	592870000	286960000	1238700000
Q8TAQ2	SMARCC2	SWI/SNF complex subunit SMARCC2	17	12	19.4	132.88	1.0523	0.0735461	0.91979	-0.120624	0.85861	-0.219925	3038300000	941390000	1117400000	979560000
Q14683	SMC1A	Structural maintenance of chromosomes protein 1A	23	23	23	143.23	0.83107	-0.266958	1.1063	0.145743	1.3858	0.470719	2642200000	802450000	756610000	1083100000
Q9UQE7	SMC3	Structural maintenance of chromosomes protein 3	15	15	16.8	141.54	0.67573	-0.565481	1.1409	0.190172	1.7396	0.798756	1479200000	515140000	287570000	676470000
A6NHR9	SMCHD1	Structural maintenance of chromosomes flexible hinge domain-containing protein 1	17	17	12	215.74	0.72121	-0.471509	0.88225	-0.180741	1.2281	0.296428	1626400000	598650000	399800000	627990000
O75940	SMNDC1	Survival of motor neuron-related-splicing factor 30	4	4	33.2	26.711	0.62218	-0.684596	0.99781	-0.00316297	1.5863	0.665666	835150000	293970000	211450000	329720000
Q7KZF4	SND1	Staphylococcal nuclease domain-containing protein 1	15	15	23.5	102	0.7844	-0.350339	0.77833	-0.361546	0.87705	-0.189269	1279300000	468170000	461310000	349870000
O75643	SNRNP200	U5 small nuclear ribonucleoprotein 200 kDa helicase	17	17	10.3	244.5	0.86367	-0.211448	1.0403	0.0569996	1.2491	0.320889	1610800000	632740000	372330000	605760000
Q96DI7	SNRNP40	U5 small nuclear ribonucleoprotein 40 kDa protein	8	8	42.6	39.31	0.99972	-0.000404011	1.1465	0.197236	1.2113	0.276556	1815300000	562140000	648170000	604990000
P09012	SNRPA	U1 small nuclear ribonucleoprotein A	4	4	24.5	31.279	0.47188	-1.08351	0.84296	-0.246464	1.4517	0.537743	654530000	223570000	150090000	280880000
P09661	SNRPA1	U2 small nuclear ribonucleoprotein A	8	8	23.9	28.415	1.2739	0.349252	0.92618	-0.110635	0.66577	-0.586904	3060800000	908760000	1259300000	892760000
E7ENP4	SNRPB	Small nuclear ribonucleoprotein-associated proteins B and B;Small nuclear ribonucleoprotein-associated protein N	4	4	12.5	29.975	0.61667	-0.697429	1.3038	0.382723	2.0931	1.06564	1236500000	432460000	268530000	535490000
P62314	SNRPD1	Small nuclear ribonucleoprotein Sm D1	4	4	54.6	13.281	0.61924	-0.691429	0.87138	-0.198626	1.6082	0.685447	704380000	314400000	116200000	273790000
P62316	SNRPD2	Small nuclear ribonucleoprotein Sm D2	3	3	33.1	13.527	0.67765	-0.561388	0.80793	-0.307698	1.3936	0.478817	720510000	216820000	169440000	334260000
B4DJP7	SNRPD3	Small nuclear ribonucleoprotein Sm D3	4	4	39.2	13.291	0.806	-0.311148	1.0725	0.100978	1.441	0.52707	1926100000	671510000	468460000	786140000
P62304	SNRPE	Small nuclear ribonucleoprotein E	3	3	56.5	10.803	1.0069	0.00992041	0.87418	-0.193998	0.82765	-0.272907	2375600000	802840000	870490000	702310000
P62306	SNRPF	Small nuclear ribonucleoprotein F	4	4	39.5	9.7251	0.69239	-0.530343	0.6685	-0.581001	0.93515	-0.0967303	1601000000	681170000	500840000	418950000
F8W7K3	SPTAN1	Spectrin alpha chain, non-erythrocytic 1	13	13	8.1	282.14	0.76676	-0.383153	0.92745	-0.108659	1.0207	0.0295589	900850000	361870000	256130000	282840000
Q01082	SPTBN1	Spectrin beta chain, non-erythrocytic 1	16	15	10.7	274.61	0.93259	-0.100685	0.84729	-0.239072	0.91517	-0.127888	579790000	208000000	196620000	175170000
O15020	SPTBN2	Spectrin beta chain, non-erythrocytic 2	10	9	6.5	268.31	0.6229	-0.682928	0.71297	-0.488087	1.2247	0.292428	382980000	190790000	85396000	106800000
P37108	SRP14	Signal recognition particle 14 kDa protein	5	5	28.7	14.57	0.75163	-0.411905	0.88034	-0.183867	1.3373	0.419323	1106800000	550140000	220980000	335650000
P09132	SRP19	Signal recognition particle 19 kDa protein	4	4	43.8	16.156	0.7468	-0.421206	0.80796	-0.307644	1.0757	0.105276	537470000	313000000	100490000	123980000
P61011	SRP54	Signal recognition particle 54 kDa protein	6	6	19.2	55.704	0.68741	-0.540757	1.0532	0.0747794	1.1586	0.212383	764390000	478230000	118940000	167210000
F5H5Y3	SRP68	Signal recognition particle subunit SRP68	10	10	24.5	60.284	0.66808	-0.581907	0.87577	-0.191376	1.336	0.41792	3036900000	1210600000	724600000	1101700000
O76094	SRP72	Signal recognition particle subunit SRP72	12	12	24.9	74.605	0.74448	-0.425695	1.0256	0.0364682	1.4007	0.486148	2486600000	1094700000	497880000	894020000
E9PJS4	SRPR	Signal recognition particle receptor subunit alpha	1	1	3	66.558	0.87802	-0.187674	0.62005	-0.689544	0.80641	-0.310415	139290000	58707000	42779000	37802000
Q9Y5M8	SRPRB	Signal recognition particle receptor subunit beta	2	2	10	29.702	0.81695	-0.29168	1.028	0.0398403	1.2172	0.283566	593670000	216650000	164380000	212640000
Q9BXP5	SRRT	Serrate RNA effector molecule homolog	5	5	6.9	96.221	0.87022	-0.200548	1.1064	0.145873	1.2221	0.289362	277780000	73377000	75448000	128960000
Q07955	SRSF1	Serine/arginine-rich splicing factor 1	5	5	32.8	22.46	0.35861	-1.47951	1.4393	0.525367	3.8207	1.93384	1725700000	597810000	205160000	922740000
Q5JRI1	SRSF10	Serine/arginine-rich splicing factor 10	4	4	29.7	20.913	0.34412	-1.53902	1.5272	0.610889	4.7182	2.23824	752900000	263390000	76687000	412830000
B4E241	SRSF3	Serine/arginine-rich splicing factor 3	4	3	37.9	14.203	0.52767	-0.922292	0.78184	-0.355055	1.7244	0.786094	1760700000	696310000	370170000	694250000
A6NNE8	SRSF7	Serine/arginine-rich splicing factor 7	5	4	28.5	18.841	0.66324	-0.592397	1.3806	0.465295	2.2712	1.18345	1738200000	674030000	363220000	700930000
Q13242	SRSF9	Serine/arginine-rich splicing factor 9	10	10	46.2	25.542	0.28612	-1.80531	1.4216	0.507516	4.9145	2.29704	4240000000	1249800000	291030000	2699200000
P51571	SSR4	Translocon-associated protein subunit delta	3	3	24.9	18.998	0.69819	-0.518308	1.3143	0.394295	1.8472	0.88534	761750000	248460000	213710000	299580000
Q08945	SSRP1	FACT complex subunit SSRP1	14	14	26.4	81.074	0.47034	-1.08822	1.8094	0.855511	4.0914	2.03259	4789800000	1005300000	443250000	3341300000
O95793	STAU1	Double-stranded RNA-binding protein Staufen homolog 1	4	4	11.5	54.933	0.40088	-1.31876	1.4646	0.550507	2.6711	1.41743	391850000	116720000	70077000	205040000
B4E1K7	STOML2	Stomatin-like protein 2, mitochondrial	4	4	22.2	33.337	0.99381	-0.00895804	1.065	0.0908534	1.0013	0.00187429	292550000	126540000	70311000	95699000
Q9Y3F4	STRAP	Serine-threonine kinase receptor-associated protein	5	5	21.1	38.438	1.1648	0.220082	2.2327	1.15879	1.8958	0.922807	281230000	113490000	41882000	125860000
P46977	STT3A	Dolichyl-diphosphooligosaccharide--protein glycosyltransferase subunit STT3A	8	7	10.1	80.529	0.7076	-0.498994	0.94663	-0.0791275	1.4671	0.552967	1227100000	484640000	283240000	459230000
O00186	STXBP3	Syntaxin-binding protein 3	3	3	6.9	67.764	1.0276	0.0392788	0.92499	-0.11249	1.005	0.0071955	122540000	47798000	37272000	37470000
H0Y742	SUN1	SUN domain-containing protein 1	3	3	7	79.59	0.69458	-0.525787	1.0196	0.0280033	1.8883	0.917088	102770000	38010000	22897000	41858000
Q9Y5B9	SUPT16H	FACT complex subunit SPT16	27	27	30.9	119.91	0.40308	-1.31086	1.8928	0.920522	4.6359	2.21285	7936300000	2168200000	926860000	4841300000
O60506	SYNCRIP	Heterogeneous nuclear ribonucleoprotein Q	15	11	35.4	65.681	0.44782	-1.15901	1.4326	0.518636	2.9625	1.56682	3344800000	1109200000	567110000	1668500000
Q13148	TARDBP	TAR DNA-binding protein 43	4	4	12.3	44.739	0.61675	-0.697242	0.95208	-0.0708453	1.3096	0.389126	2289100000	696000000	665950000	927120000
Q12788	TBL3	Transducin beta-like protein 3	8	8	15.8	89.034	0.6372	-0.650182	1.1938	0.255561	2.0176	1.01264	238000000	60626000	17908000	159470000
P23193	TCEA1	Transcription elongation factor A protein 1	3	3	10.6	33.969	0.60085	-0.734923	0.98439	-0.0226981	1.3704	0.454597	482840000	176840000	122090000	183910000
F5H282	TCP1	T-complex protein 1 subunit alpha	2	2	10.5	36.456	0.56948	-0.812283	1.3494	0.432318	6.3056	2.65663	5777600000	1846200000	764470000	3166900000
Q00059	TFAM	Transcription factor A, mitochondrial	6	6	31.7	29.096	0.59545	-0.747948	0.74731	-0.420221	1.2953	0.373286	1591700000	581110000	380660000	629960000
Q05BK6	TFG	Protein TFG	4	4	19.9	40.691	0.72146	-0.471009	0.80675	-0.309806	1.0492	0.0692897	58067000	23246000	18021000	16799000
P02786	TFRC	Transferrin receptor protein 1;Transferrin receptor protein 1, serum form	2	2	3.6	84.87	0.78935	-0.341263	1.0003	0.000432744	1.1755	0.233275	41566000	16004000	10176000	15387000
Q8NI27	THOC2	THO complex subunit 2	6	6	4.8	182.77	0.89208	-0.164755	1.2891	0.366364	1.2289	0.297368	134750000	42901000	34088000	57758000
Q86W42	THOC6	THO complex subunit 6 homolog	5	5	24	32.89	0.52756	-0.922593	0.87408	-0.194163	1.6588	0.73014	558820000	215730000	67805000	275280000
Q9Y2W1	THRAP3	Thyroid hormone receptor-associated protein 3	4	4	6.6	108.66	0.95985	-0.0591191	1.0509	0.0716254	0.9999	-0.000144277	555820000	138380000	179720000	237720000
Q3ZCQ8	TIMM50	Mitochondrial import inner membrane translocase subunit TIM50	5	5	18.1	39.646	0.58857	-0.764714	0.4995	-1.00144	0.85694	-0.222734	858520000	449010000	211760000	197750000
B3KSI4	TKT	Transketolase	4	4	12	58.981	0.94201	-0.0861857	1.242	0.312665	1.1371	0.185359	310700000	144450000	99408000	66841000
Q86UE8	TLK2	Serine/threonine-protein kinase tousled-like 2	3	3	6.8	82.347	0.75505	-0.405356	1.1661	0.221692	1.5715	0.652142	177770000	59992000	44931000	72843000
Q9HD45	TM9SF3	Transmembrane 9 superfamily member 3	2	2	3.9	67.887	0.80952	-0.304861	0.53293	-0.907982	0.63786	-0.648688	111540000	43086000	40947000	27508000
P42166	TMPO	Lamina-associated polypeptide 2, isoform alpha;Thymopoietin;Thymopentin	17	9	38.2	75.491	0.83172	-0.26583	1.1231	0.167486	1.3212	0.401849	3781300000	1343900000	1041700000	1395800000
P42167	TMPO	Lamina-associated polypeptide 2, isoforms beta/gamma;Thymopoietin;Thymopentin	13	5	43.4	50.67	1.058	0.0813396	0.71361	-0.486792	0.83761	-0.255649	1170300000	628590000	285960000	255790000
Q9NS69	TOMM22	Mitochondrial import receptor subunit TOM22 homolog	2	2	26.1	15.521	0.65284	-0.615199	1.0278	0.0395596	1.4522	0.53824	233770000	100970000	53504000	79293000
O96008	TOMM40	Mitochondrial import receptor subunit TOM40 homolog	7	7	38.8	37.893	0.77087	-0.375441	1.1025	0.140779	1.5256	0.609377	1238000000	366320000	298470000	573190000
P11387	TOP1	DNA topoisomerase 1	25	25	32.4	90.725	0.37527	-1.414	1.6651	0.735609	4.6561	2.21912	14520000000	4683700000	1449300000	8387200000
C9J5P2	TOP2A	DNA topoisomerase 2-alpha	27	16	20.4	178.88	0.58418	-0.775515	2.0295	1.02112	4.5598	2.18897	1264400000	269660000	110110000	884600000
Q02880	TOP2B	DNA topoisomerase 2-beta;DNA topoisomerase 2	36	25	25	182.66	0.39089	-1.35517	1.8556	0.891886	4.6656	2.22206	13227000000	3624000000	1114800000	8488100000
Q8NFQ8	TOR1AIP2	Torsin-1A-interacting protein 2	4	4	17.7	51.263	0.7714	-0.374449	0.91095	-0.134556	1.3022	0.380951	300920000	128340000	70133000	102440000
Q5VU66	TPM3	Tropomyosin alpha-3 chain	19	10	51.2	28.87	0.785	-0.349235	0.85449	-0.226864	1.1437	0.193709	23708000000	8943900000	6820100000	7944100000
P67936	TPM4	Tropomyosin alpha-4 chain	17	12	56.5	28.521	1.1331	0.180275	0.62953	-0.667653	0.70197	-0.510519	4569100000	1606800000	1857400000	1104800000
P12270	TPR	Nucleoprotein TPR	4	4	2	267.29	0.9365	-0.0946491	0.84876	-0.236571	0.97479	-0.0368366	86492000	39922000	20117000	26453000
Q9ULW0	TPX2	Targeting protein for Xklp2	5	5	9.6	85.652	0.89464	-0.160621	0.64634	-0.629635	1.287	0.364012	292160000	103830000	55582000	132750000
E7EQD1	TRA2B	Transformer-2 protein homolog beta	3	3	14.7	29.186	0.63669	-0.651337	1.9377	0.954345	3.712	1.8922	1214200000	380180000	203170000	630840000
Q14258	TRIM25	E3 ubiquitin/ISG15 ligase TRIM25	16	16	30.8	70.973	0.64952	-0.622554	0.8561	-0.224149	1.4061	0.491699	3073300000	1211400000	702670000	1159200000
Q13263	TRIM28	Transcription intermediary factor 1-beta	23	23	40.7	88.549	0.75809	-0.399559	1.406	0.491597	1.8628	0.897473	16460000000	4974200000	3412300000	8073700000
Q9UPN9	TRIM33	E3 ubiquitin-protein ligase TRIM33	9	9	11.1	120.54	0.91765	-0.123984	1.3363	0.418244	1.6533	0.725349	1008900000	255600000	251880000	501440000
B4DEC5	TRIM4	E3 ubiquitin-protein ligase TRIM4	1	1	3.3	37.692	0.90379	-0.145941	1.3737	0.458067	1.5609	0.642378	3008600000	1049800000	763050000	1195800000
Q9UJA5	TRMT6	tRNA (adenine(58)-N(1))-methyltransferase non-catalytic subunit TRM6	2	2	10.4	40.816	0.57381	-0.801355	0.53164	-0.911478	1.0103	0.0147838	239350000	117990000	63109000	58249000
E7EQB3	TSEN34	tRNA-splicing endonuclease subunit Sen34	3	3	11.9	33.874	0.43007	-1.21736	0.57824	-0.79026	1.3079	0.387252	173180000	89530000	35659000	47987000
F5H442	TSG101	Tumor susceptibility gene 101 protein	2	2	7.7	40.917	0.47271	-1.08097	0.88272	-0.179972	1.6456	0.718614	376070000	170370000	76888000	128800000
E9PGT1	TSN	Translin	5	5	33.2	25.572	0.786	-0.347399	0.79793	-0.325666	0.84533	-0.242413	625100000	201170000	171000000	252930000
P68363	TUBA1B	Tubulin alpha-1B chain;Tubulin alpha-4A chain	15	1	47.7	50.151	0.51692	-0.951987	1.2001	0.263155	2.1352	1.09437	844140000	337600000	165400000	341140000
F5H5D3	TUBA1C	Tubulin alpha-1C chain;Tubulin alpha-8 chain	16	2	44.7	57.73	0.40109	-1.318	0.95782	-0.0621735	2.1881	1.12968	12726000000	5313300000	2083600000	5329100000
Q5JP53	TUBB	Tubulin beta chain	22	5	61.5	47.766	0.44674	-1.16249	0.84438	-0.244036	2.117	1.08202	4305500000	2168900000	715400000	1421200000
P68371	TUBB4B	Tubulin beta-4B chain;Tubulin beta-4A chain	23	5	62.9	49.83	0.40976	-1.28715	0.82475	-0.277971	2.1277	1.08929	18287000000	8117400000	3090900000	7078500000
P49411	TUFM	Elongation factor Tu, mitochondrial	7	7	23.2	49.541	0.68602	-0.543677	1.1883	0.248899	1.6439	0.717123	2042800000	658600000	412710000	971470000
P40222	TXLNA	Alpha-taxilin	5	5	18.7	61.89	0.59236	-0.755454	0.65864	-0.602438	1.593	0.671746	554210000	265460000	138930000	149830000
Q9NUQ3	TXLNG	Gamma-taxilin	5	5	14.6	60.585	0.38044	-1.39426	0.44184	-1.1784	1.1851	0.245009	339030000	157650000	75387000	105990000
P10599	TXN	Thioredoxin	4	4	42.9	11.737	0.72731	-0.459358	0.92153	-0.117897	1.1962	0.258459	3066900000	1150000000	816530000	1100400000
Q701P4	U2AF1	Splicing factor U2AF 35 kDa subunit	6	6	35.8	27.882	0.85415	-0.227439	1.0503	0.0708015	1.1189	0.162081	2795600000	806490000	690430000	1298700000
P26368	U2AF2	Splicing factor U2AF 65 kDa subunit	5	5	18	53.12	0.83831	-0.254444	0.92725	-0.10897	1.4334	0.519441	944000000	376370000	234150000	333470000
E7ET15	U2SURP	U2 snRNP-associated SURP motif-containing protein	6	6	9.3	118.25	0.63035	-0.665775	0.92412	-0.113848	1.2339	0.303225	731590000	295880000	166460000	269250000
P22314	UBA1	Ubiquitin-like modifier-activating enzyme 1	14	14	18.3	117.85	0.3334	-1.58467	0.42933	-1.21984	1.1079	0.147828	940440000	561480000	177360000	201610000
B0QYN7	UBE2I	SUMO-conjugating enzyme UBC9	3	3	19.6	20.457	0.62568	-0.676503	0.86194	-0.214341	1.4212	0.50711	549310000	197190000	104780000	247340000
E9PKP7	UBTF	Nucleolar transcription factor 1	12	12	18.8	87.435	0.42588	-1.23148	1.7675	0.82171	4.0519	2.0186	3786800000	1128200000	297900000	2360700000
Q9Y3C8	UFC1	Ubiquitin-fold modifier-conjugating enzyme 1	3	3	18.6	19.458	0.82928	-0.270069	0.98754	-0.0180889	1.2055	0.269632	880350000	290150000	240060000	350140000
P61960	UFM1	Ubiquitin-fold modifier 1	2	2	58.8	9.1175	0.72818	-0.457633	0.87882	-0.18636	1.2993	0.377735	258020000	99535000	67402000	91082000
H0YA18	UFSP2	Ufm1-specific protease 2	4	4	18.5	41.804	0.68736	-0.540862	0.74634	-0.422095	1.2324	0.301471	426010000	165750000	117440000	142820000
B4DN25	UGDH	UDP-glucose 6-dehydrogenase	4	4	12.1	44.414	0.829	-0.270556	1.8511	0.888383	2.1543	1.10722	192460000	47321000	39630000	105510000
F5GXG0	UHRF1	E3 ubiquitin-protein ligase UHRF1	6	6	11.4	89.726	0.74546	-0.423797	1.5882	0.667393	1.7281	0.789187	407370000	121910000	78644000	206810000
Q92900	UPF1	Regulator of nonsense transcripts 1	3	3	4	123.03	0.64808	-0.625756	0.94357	-0.0837985	1.5724	0.652968	122660000	53562000	31055000	38048000
P31930	UQCRC1	Cytochrome b-c1 complex subunit 1, mitochondrial	13	13	39.4	52.645	0.9524	-0.0703605	1.4514	0.537445	1.3787	0.463309	9659500000	2927700000	2658500000	4073300000
P22695	UQCRC2	Cytochrome b-c1 complex subunit 2, mitochondrial	10	10	32.5	48.442	1.0352	0.0499095	1.2481	0.319734	1.2269	0.295018	1310900000	258550000	270460000	781880000
P47985	UQCRFS1	Cytochrome b-c1 complex subunit Rieske, mitochondrial;Cytochrome b-c1 complex subunit 11;Putative cytochrome b-c1 complex subunit Rieske-like protein 1	6	6	35	29.668	1.0971	0.133695	1.1014	0.139339	1.0099	0.0142124	867140000	232240000	372640000	262260000
Q96IX5	USMG5	Up-regulated during skeletal muscle growth protein 5	2	2	44.8	6.4575	1.0588	0.0824301	0.87289	-0.196128	0.82755	-0.273082	246630000	84366000	86897000	75368000
O60763	USO1	General vesicular transport factor p115	3	3	5.2	107.89	0.68634	-0.543005	1.134	0.181421	1.5305	0.614003	114970000	38548000	25522000	50895000
Q14694	USP10	Ubiquitin carboxyl-terminal hydrolase 10	11	11	21.6	87.133	0.75878	-0.398246	1.014	0.0200577	1.1151	0.157173	1890500000	672950000	488940000	728620000
F5H8E5	USP7	Ubiquitin carboxyl-terminal hydrolase 7;Ubiquitin carboxyl-terminal hydrolase	7	7	8.4	117	0.51142	-0.96742	0.71211	-0.489828	1.3513	0.434348	296200000	120170000	55749000	120280000
F8WD00	UTP14A	U3 small nucleolar RNA-associated protein 14 homolog A	4	4	7.7	82.214	0.48063	-1.057	0.93109	-0.103007	1.9967	0.997618	156050000	69655000	24903000	61494000
Q9P0L0	VAPA	Vesicle-associated membrane protein-associated protein A	7	6	26.9	27.893	0.7966	-0.328073	0.60202	-0.732117	0.73539	-0.443419	6585300000	2662700000	2329300000	1593300000
O95292	VAPB	Vesicle-associated membrane protein-associated protein B/C	9	8	42.4	27.228	0.92073	-0.11915	0.77698	-0.364051	0.7314	-0.451267	6177900000	2454400000	2087900000	1635600000
H0Y4A6	VARS	Valine--tRNA ligase	2	2	2.5	131.83	1.0547	0.0768327	0.84018	-0.25123	0.81095	-0.302315	178570000	60466000	63455000	54650000
P55072	VCP	Transitional endoplasmic reticulum ATPase	23	23	38.2	89.321	0.77785	-0.362436	0.92771	-0.108254	1.2346	0.304044	4725200000	1800800000	1334000000	1590400000
E7ER14	VDAC1	Voltage-dependent anion-selective channel protein 1	2	2	11.5	16.725	0.68237	-0.551374	1.0201	0.0287106	1.4839	0.569394	646810000	273780000	139060000	233970000
P45880	VDAC2	Voltage-dependent anion-selective channel protein 2	12	12	49	31.566	0.88532	-0.175729	0.98766	-0.0179136	1.0317	0.0450235	15422000000	4935800000	5103000000	5383300000
Q9Y277	VDAC3	Voltage-dependent anion-selective channel protein 3	6	6	26.5	30.658	0.69712	-0.520521	0.90325	-0.146803	1.3061	0.385265	3190300000	1284600000	731140000	1174600000
F5H2J3	VMP1	Vacuole membrane protein 1	3	3	15.1	40.075	0.70056	-0.513419	1.1687	0.224905	1.971	0.978928	137190000	53630000	24394000	59165000
E9PQR7	VPS28	Vacuolar protein sorting-associated protein 28 homolog	2	2	21.7	18.469	0.52507	-0.929418	0.69445	-0.526057	1.4863	0.571725	185410000	72407000	41990000	71018000
F5GYF5	VPS35	Vacuolar protein sorting-associated protein 35	6	6	12.5	76.211	0.95871	-0.0608336	0.83996	-0.251607	0.92017	-0.120028	313390000	143030000	64685000	105680000
F5H1F6	VPS37B	Vacuolar protein sorting-associated protein 37B	3	3	29.9	20.654	0.51586	-0.954949	0.64791	-0.626135	1.244	0.314986	186040000	82761000	42328000	60952000
B7Z5E4	VPS45	Vacuolar protein sorting-associated protein 45	2	2	5.8	50.43	0.68686	-0.541912	0.90979	-0.136395	1.1678	0.223793	80039000	28584000	23965000	27490000
Q99986	VRK1	Serine/threonine-protein kinase VRK1	4	4	14.6	45.476	0.92787	-0.108005	1.3965	0.481816	1.4093	0.494979	550940000	143870000	148330000	258750000
A6NG10	WBP2	WW domain-binding protein 2	3	3	8.4	25.807	0.53122	-0.912619	0.58865	-0.764518	1.2355	0.305095	256960000	113420000	58511000	85026000
Q9BV38	WDR18	WD repeat-containing protein 18	4	4	9.5	47.405	1.018	0.0257376	0.98398	-0.0232991	0.98763	-0.0179574	369720000	99273000	113170000	157280000
Q8NI36	WDR36	WD repeat-containing protein 36	5	5	6.8	105.32	0.47415	-1.07658	1.0073	0.0104934	2.1474	1.10259	142980000	36689000	21223000	85071000
Q15061	WDR43	WD repeat-containing protein 43	3	3	11.7	74.89	0.71966	-0.474613	0.80439	-0.314033	1.2632	0.337083	405570000	170900000	99580000	135100000
Q6UXN9	WDR82	WD repeat-containing protein 82	7	7	29.4	35.079	0.22549	-2.14886	0.9119	-0.133052	5.1689	2.36986	2577500000	1258900000	174940000	1143700000
O76024	WFS1	Wolframin	3	3	4.7	100.29	0.73421	-0.445735	0.78037	-0.35777	1.1373	0.185613	154830000	64030000	41226000	49569000
B7ZM82	WIZ	Protein Wiz	4	4	6	102.98	0.42613	-1.23063	0.74114	-0.432182	1.3193	0.399773	229680000	81303000	42900000	105480000
O14980	XPO1	Exportin-1	7	7	8.7	123.38	0.66966	-0.578499	1.1495	0.201006	1.4311	0.517124	333020000	157320000	85002000	90697000
P13010	XRCC5	X-ray repair cross-complementing protein 5	20	20	37.7	82.704	0.74299	-0.428585	1.0346	0.0490731	1.3767	0.461214	3915300000	1502100000	962510000	1450700000
P12956	XRCC6	X-ray repair cross-complementing protein 6	16	16	38.3	69.842	0.61384	-0.704065	1.2817	0.358059	1.8532	0.890019	4244200000	1195600000	755210000	2293400000
Q9H0D6	XRN2	5-3 exoribonuclease 2	13	13	18.3	108.58	0.54699	-0.870414	0.88915	-0.169501	1.7799	0.831796	1804500000	660030000	389490000	754990000
H0YHS6	YARS2	Tyrosine--tRNA ligase;Tyrosine--tRNA ligase, mitochondrial	5	5	26.5	32.184	0.58188	-0.781206	0.97788	-0.0322707	1.5379	0.620962	362180000	175490000	31000000	155690000
P67809	YBX1	Nuclease-sensitive element-binding protein 1	10	7	47.8	35.924	0.47698	-1.068	1.1364	0.184471	2.3765	1.24884	5540900000	1780800000	954310000	2805800000
P49750	YLPM1	YLP motif-containing protein 1	14	14	11.6	219.98	0.2685	-1.89701	0.81604	-0.293288	3.9828	1.99378	1517300000	597210000	159600000	760470000
F8W840	YTHDF1	YTH domain-containing family protein 1	6	6	19.6	55.334	0.6605	-0.59837	0.73625	-0.441732	1.1193	0.162597	1227300000	538280000	311990000	377060000
F5H8I7	YTHDF2	YTH domain-containing family protein 2	3	3	7.2	61.163	0.76913	-0.378701	0.68437	-0.547152	1.3477	0.430499	316990000	119570000	96640000	100780000
P31946	YWHAB	14-3-3 protein beta/alpha;14-3-3 protein beta/alpha, N-terminally processed;14-3-3 protein sigma	4	2	17.6	27.85	0.8892	-0.16942	0.74014	-0.43413	1.5805	0.660381	281360000	87245000	75329000	118780000
P62258	YWHAE	14-3-3 protein epsilon	5	3	25.9	29.174	1.0043	0.00619029	1.3202	0.400757	1.3799	0.464564	151940000	49789000	43650000	58503000
P27348	YWHAQ	14-3-3 protein theta	6	4	30.6	27.764	0.88686	-0.173222	0.70586	-0.502546	0.92791	-0.107943	1095300000	324020000	361160000	410130000
P63104	YWHAZ	14-3-3 protein zeta/delta	6	4	30.2	27.745	0.94176	-0.0865686	1.0695	0.0969365	1.231	0.299831	1520900000	435540000	472060000	613260000
E9PQ61	ZC3H11A	Zinc finger CCCH domain-containing protein 11A	4	4	10.4	72.531	1.0504	0.0709388	1.1364	0.184471	1.0366	0.0518593	197290000	64517000	23396000	109370000
Q9UPT8	ZC3H4	Zinc finger CCCH domain-containing protein 4	2	2	2.8	140.26	0.61453	-0.702445	0.82603	-0.275734	1.079	0.109695	174550000	60323000	47042000	67190000
B5MEH6	ZFR	Zinc finger RNA-binding protein	4	4	5.8	115.15	0.82072	-0.285038	0.92395	-0.114113	1.5118	0.596267	250680000	89523000	73674000	87484000
Q9Y6X8	ZHX2	Zinc fingers and homeoboxes protein 2	9	9	15.7	92.306	0.59507	-0.748869	0.74272	-0.42911	1.5139	0.59827	736810000	358210000	147640000	230960000
A8MTG3	ZNF207	BUB3-interacting and GLEBS motif-containing protein ZNF207	3	3	10.3	47.749	0.55866	-0.839958	0.84408	-0.244548	1.4996	0.584578	1035400000	454070000	237640000	343730000
Only detected in L (PP1a)
Uniprot	Gene	Protein names	Peptides	Unique peptides	Sequence coverage [%]	Mol. weight [kDa]	Intensity	Intensity L	Intensity M	Intensity H
Q15058	KIF14	Kinesin-like protein KIF14	1	1	0.7	186.49	19142000000	19142000000	0	0
O15480	MAGEB3	Melanoma-associated antigen B3	1	1	4.6	39.21	6786200000	6786200000	0	0
P35527	KRT9	Keratin, type I cytoskeletal 9	12	12	38.7	62.064	1883400000	1883400000	0	0
P35908	KRT2	Keratin, type II cytoskeletal 2 epidermal	16	9	37.2	65.432	1664900000	1664900000	0	0
Q4KMQ1	TPRN	Taperin	7	7	16.6	75.555	420710000	420710000	0	0
F8VSY1	LRRC72	Leucine-rich repeat-containing protein 72	1	1	17.5	6.6856	321210000	321210000	0	0
E9PDM9	DNAJA4	DnaJ homolog subfamily A member 4	1	1	3	41.597	265090000	265090000	0	0
C9JZP6	DHRS2	Dehydrogenase/reductase SDR family member 2, mitochondrial	3	3	18.2	23.818	181720000	181720000	0	0
P84243	H3F3A	Histone H3.3	10	1	60.3	15.328	171830000	171830000	0	0
Q96KQ4	PPP1R13B	Apoptosis-stimulating of p53 protein 1	5	5	7.2	119.56	128830000	128830000	0	0
Q68Y55	PCBP2	Poly(rC)-binding protein 2	12	1	62.2	34.917	102810000	102810000	0	0
E9PCA1	CCT5	T-complex protein 1 subunit epsilon	8	1	21.5	57.143	102200000	102200000	0	0
Q9UBG3	CRNN	Cornulin	1	1	2.2	53.533	97252000	97252000	0	0
Q8TDN6	BRIX1	Ribosome biogenesis protein BRX1 homolog	2	2	5.9	41.401	84076000	84076000	0	0
F5H182	PSMD9	26S proteasome non-ATPase regulatory subunit 9	1	1	9	14.749	83988000	83988000	0	0
Q6IPI5	TNS1	Tensin-1	1	1	4.1	47.239	71572000	71572000	0	0
Q13625	TP53BP2	Apoptosis-stimulating of p53 protein 2	3	3	5.3	111.43	70971000	70971000	0	0
C9JXA2	EPHA3	Receptor protein-tyrosine kinase;Ephrin type-A receptor 3	1	1	2.2	103.14	65095000	65095000	0	0
B4DI11	SCRN3	Secernin-3	1	1	2.2	47.67	58780000	58780000	0	0
Q96AB3	ISOC2	Isochorismatase domain-containing protein 2, mitochondrial	2	1	27.3	22.337	58696000	58696000	0	0
Q9NP81	SARS2	Serine--tRNA ligase, mitochondrial	2	1	4.8	58.282	56773000	56773000	0	0
P27695	APEX1	DNA-(apurinic or apyrimidinic site) lyase;DNA-(apurinic or apyrimidinic site) lyase, mitochondrial	3	3	16.7	35.554	52687000	52687000	0	0
B4DEX5	PRNPIP	ERI1 exoribonuclease 3	1	1	11.9	18.185	43618000	43618000	0	0
P50750	CDK9	Cyclin-dependent kinase 9	2	1	5.4	42.777	43574000	43574000	0	0
G3V4U5	EML1	Echinoderm microtubule-associated protein-like 1	1	1	14.1	9.3907	42859000	42859000	0	0
H0YGJ6	PLEKHA5	Pleckstrin homology domain-containing family A member 5	1	1	5.5	45.24	34880000	34880000	0	0
Q9H6Z4	RANBP3	Ran-binding protein 3	2	2	7.7	59.694	34346000	34346000	0	0
E9PE17	MRPS17	28S ribosomal protein S17, mitochondrial	1	1	22.5	14.374	33583000	33583000	0	0
Q9H936	SLC25A22	Mitochondrial glutamate carrier 1	1	1	4.6	34.47	32075000	32075000	0	0
O43823	AKAP8	A-kinase anchor protein 8	1	1	1.4	76.107	29396000	29396000	0	0
Q6P1M0	SLC27A4	Long-chain fatty acid transport protein 4	2	2	4	72.063	29221000	29221000	0	0
Q6P1Q9	METTL2B	Methyltransferase-like protein 2B	1	1	4.2	36.057	27261000	27261000	0	0
Q9UBP0	SPAST	Spastin	1	1	2.8	54.418	26744000	26744000	0	0
Q9BQ69	MACROD1	O-acetyl-ADP-ribose deacetylase MACROD1	1	1	4.3	35.505	26383000	26383000	0	0
E5RJ55	POLB		1	1	27.5	5.6243	24821000	24821000	0	0
H0Y9X1	TMA16	Translation machinery-associated protein 16	2	2	12.4	27.571	24300000	24300000	0	0
P61978	HNRNPK	Heterogeneous nuclear ribonucleoprotein K	22	1	58.3	50.976	22850000	22850000	0	0
Q6PIK3	RAB4B	Ras-related protein Rab-2A;Ras-related protein Rab-2B	1	1	10.7	13.536	21630000	21630000	0	0
H0YFA4	CRIP2	Cysteine-rich protein 2	1	1	8.3	20.6	19633000	19633000	0	0
A6NCA8	UBAP2	Ubiquitin-associated protein 2	2	2	4	87.899	18733000	18733000	0	0
E5RHG8	TCEB1	Transcription elongation factor B polypeptide 1	1	1	22.5	9.9601	18701000	18701000	0	0
Q9T9Y2	MT-ND3	NADH-ubiquinone oxidoreductase chain 3	1	1	13	13.156	16971000	16971000	0	0
G8JLM8	AUP1	Ancient ubiquitous protein 1	1	1	4.8	41.688	15638000	15638000	0	0
Q7Z4V5	HDGFRP2	Hepatoma-derived growth factor-related protein 2	2	1	3.7	74.229	15588000	15588000	0	0
C9JZ58	ZNF568	Zinc finger protein 568	1	1	9.9	19.58	15368000	15368000	0	0
F5H6G5	KRT6B	Keratin, type II cytoskeletal 6B;Keratin, type II cytoskeletal 6C;Keratin, type II cytoskeletal 6A	7	0	12.2	55.507	13785000	13785000	0	0
F5H656	PSPC1	Paraspeckle component 1	1	1	5	52.507	13551000	13551000	0	0
Q96K37	SLC35E1	Solute carrier family 35 member E1	1	1	5.9	44.772	13342000	13342000	0	0
Q9H072	DKFZp586J151	ATP-dependent Clp protease ATP-binding subunit clpX-like, mitochondrial	1	1	2.6	58.095	13236000	13236000	0	0
B4DR06	CCND1	G1/S-specific cyclin-D1	1	1	14.9	18.08	12483000	12483000	0	0
Q14789	GOLGB1	Golgin subfamily B member 1	2	2	0.9	376.01	12275000	12275000	0	0
C9J0I9	ZC3HC1	Nuclear-interacting partner of ALK	1	1	3.5	50.562	11489000	11489000	0	0
F8W7Y0	RAB11FIP1	Rab11 family-interacting protein 1	1	1	5.6	15.401	11074000	11074000	0	0
F8WBR5	CALM2	Calmodulin	1	1	46.2	7.372	9932300	9932300	0	0
Q96H22	CENPN	Centromere protein N	1	1	5.4	24.066	7887700	7887700	0	0
H0YGD7	SLC12A9	Solute carrier family 12 member 9	1	1	1.9	52.273	7859300	7859300	0	0
Q8IU81	IRF2BP1	Interferon regulatory factor 2-binding protein 1	1	1	4.3	61.687	6972800	6972800	0	0
C9JPC3	FKBP10	Peptidyl-prolyl cis-trans isomerase;Peptidyl-prolyl cis-trans isomerase FKBP10	1	1	22.2	8.9352	6423200	6423200	0	0
F5H4N7	INPP4B	Type II inositol 3,4-bisphosphate 4-phosphatase	1	1	2.4	74.454	4222900	4222900	0	0
Q7KZ85	SUPT6H	Transcription elongation factor SPT6	1	1	3.5	61.3	4132500	4132500	0	0
O14981	BTAF1	TATA-binding protein-associated factor 172	1	1	1	206.89	3963500	3963500	0	0
F5H872	MED21	Mediator of RNA polymerase II transcription subunit 21	1	1	12.6	17.278	2223500	2223500	0	0
F8WF03	SMPD4	Sphingomyelin phosphodiesterase 4	1	1	32	5.6264	1857800	1857800	0	0
B7Z2V6	ATP6V1A	V-type proton ATPase catalytic subunit A	1	1	5.4	37.751	1530200	1530200	0	0
Q5SY16	NOL9	Polynucleotide 5-hydroxyl-kinase NOL9	1	1	2.4	79.322	1052300	1052300	0	0
E9PJ81	UBXN1	UBX domain-containing protein 1	1	1	5.5	32.611	792230	792230	0	0
Detected in M only (PP1b)
Uniprot	Gene	Protein names	Peptides	Unique peptides	Sequence coverage [%]	Mol. weight [kDa]	Intensity	Intensity L	Intensity M	Intensity H
O14974	PPP1R12A	Protein phosphatase 1 regulatory subunit 12A	20	20	21.8	109.1	2714200000	0	2714200000	0
Q9Y3D6	FIS1	Mitochondrial fission 1 protein	1	1	12.5	16.937	1169600000	0	1169600000	0
Q9HCY8	S100A14	Protein S100-A14	2	2	25	11.662	74103000	0	74103000	0
H0YBC7	BNIP3L	BCL2/adenovirus E1B 19 kDa protein-interacting protein 3-like	1	1	8.1	20.097	62224000	0	62224000	0
Q9Y5S9	RBM8A	RNA-binding protein 8A	1	1	11	19.76	37723000	0	37723000	0
H0YMN8	SPRED1	Sprouty-related, EVH1 domain-containing protein 1	1	1	9.9	14.594	32430000	0	32430000	0
B4DRD7	PCBP2		12	1	68.1	29.737	31852000	0	31852000	0
H0Y3S5	MROH8	Protein MROH8	1	1	2.4	70.98	31828000	0	31828000	0
P01112	HRAS	GTPase HRas;GTPase HRas, N-terminally processed;GTPase KRas;GTPase KRas, N-terminally processed;GTPase NRas	1	1	14.7	18.87	30067000	0	30067000	0
Q27J81	INF2	Inverted formin-2	2	2	2.9	134.62	29915000	0	29915000	0
E9PKN8	TDRKH	Tudor and KH domain-containing protein	1	1	9.2	14.628	23830000	0	23830000	0
Q8IXI1	RHOT2	Mitochondrial Rho GTPase 2	1	1	9.4	23.077	19872000	0	19872000	0
Q5T3N1	ANXA1	Annexin;Annexin A1	2	2	14.2	22.755	18181000	0	18181000	0
E9PDI4	LAD1	Ladinin-1	1	1	4.5	58.677	18142000	0	18142000	0
P31146	CORO1A	Coronin-1A	1	1	3.5	51.026	15620000	0	15620000	0
H0YB50	ZHX1	Zinc fingers and homeoboxes protein 1	1	1	4.7	62.988	11643000	0	11643000	0
B4DZ87	TOMM70A	Mitochondrial import receptor subunit TOM70	1	1	3.2	56.93	11578000	0	11578000	0
P10644	PRKAR1A	cAMP-dependent protein kinase type I-alpha regulatory subunit;cAMP-dependent protein kinase type I-alpha regulatory subunit, N-terminally processed	1	1	4.5	42.981	11554000	0	11554000	0
Q9UHR4	BAIAP2L1	Brain-specific angiogenesis inhibitor 1-associated protein 2-like protein 1	1	1	2.9	56.882	10143000	0	10143000	0
H0YD72	PPFIA1	Liprin-alpha-1	1	1	10.5	25.982	9646900	0	9646900	0
O00629	KPNA4	Importin subunit alpha-3	2	1	6.7	57.886	9336200	0	9336200	0
C9JJ42	NAB1		1	1	17.9	9.2177	6442400	0	6442400	0
A8MV89	SPECC1	Cytospin-B	1	1	1.5	114.18	4132900	0	4132900	0
P04632	CAPNS1	Calpain small subunit 1	1	1	3.4	28.315	3311100	0	3311100	0
H0YMC9	VPS18	Vacuolar protein sorting-associated protein 18 homolog	1	1	10.7	13.133	667980	0	667980	0
Detected in H only (PP1g)
Uniprot	Gene	Protein names	Peptides	Unique peptides	Sequence coverage [%]	Mol. weight [kDa]	Intensity	Intensity L	Intensity M	Intensity H
Q03164	KMT2A	Histone-lysine N-methyltransferase 2A;MLL cleavage product N320;MLL cleavage product C180	4	4	1.3	427.73	440950000	0	0	440950000
E9PHH8	PIAS3	E3 SUMO-protein ligase PIAS3	1	1	2.5	64.47	283460000	0	0	283460000
P49207	RPL34	60S ribosomal protein L34	1	1	6.8	13.293	269310000	0	0	269310000
C9J8T0	EEFSEC	Selenocysteine-specific elongation factor	1	1	4.6	47.876	143040000	0	0	143040000
H0YMV8	RPS27L	40S ribosomal protein S27;40S ribosomal protein S27-like	3	1	34	11.345	137110000	0	0	137110000
P62993	GRB2	Growth factor receptor-bound protein 2	2	2	12.5	20.557	108850000	0	0	108850000
Q96GQ7	DDX27	Probable ATP-dependent RNA helicase DDX27	3	3	4.8	89.834	103890000	0	0	103890000
Q5SRQ3	CSNK2B-LY6G5B-1181	Casein kinase II subunit beta	1	1	13.2	26.673	94554000	0	0	94554000
B4DG89	NPLOC4	Nuclear protein localization protein 4 homolog	1	1	3.3	51.549	86190000	0	0	86190000
C9K0U8	SSBP1	Single-stranded DNA-binding protein, mitochondrial	1	1	12.4	14.131	53231000	0	0	53231000
Q13509	TUBB3	Tubulin beta-3 chain	12	0	25.6	50.432	50750000	0	0	50750000
Q96NB2	SFXN2	Sideroflexin-2	1	1	5.3	36.231	49696000	0	0	49696000
E7EPW2	MRPS25	28S ribosomal protein S25, mitochondrial	1	1	11.8	12.946	48541000	0	0	48541000
B4DGM3	SMARCE1	SWI/SNF-related matrix-associated actin-dependent regulator of chromatin subfamily E member 1	1	1	3.3	44.77	47870000	0	0	47870000
Q49AN9	SNRPG	Small nuclear ribonucleoprotein G;Putative small nuclear ribonucleoprotein G-like protein 15	1	1	20.3	7.1013	47864000	0	0	47864000
F8VUA2	CHMP1A	Charged multivesicular body protein 1a	1	1	5	19.531	47119000	0	0	47119000
C9JPX4	ODR4	Protein odr-4 homolog	1	1	3.9	37.732	44542000	0	0	44542000
E5RJW4	RBM22	Pre-mRNA-splicing factor RBM22	1	1	7.8	20.769	43789000	0	0	43789000
P49711	CTCF	Transcriptional repressor CTCF	2	2	4.1	82.785	43017000	0	0	43017000
A6NGQ5	MRPL23	39S ribosomal protein L23, mitochondrial	1	1	9.8	17.803	43005000	0	0	43005000
Q9P031	CCDC59	Thyroid transcription factor 1-associated protein 26	1	1	4.6	28.669	41350000	0	0	41350000
Q8IWA0	WDR75	WD repeat-containing protein 75	1	1	2.3	94.498	40175000	0	0	40175000
Q13547	HDAC1	Histone deacetylase 1	3	1	9.1	55.102	37921000	0	0	37921000
Q9UBE0	SAE1	SUMO-activating enzyme subunit 1;SUMO-activating enzyme subunit 1, N-terminally processed	2	2	8.1	38.449	36185000	0	0	36185000
Q13347	EIF3I	Eukaryotic translation initiation factor 3 subunit I	1	1	3.7	36.501	35830000	0	0	35830000
G5EA30	CELF1	CUGBP Elav-like family member 1	2	2	7	55.142	35701000	0	0	35701000
Q8WXX5	DNAJC9	DnaJ homolog subfamily C member 9	1	1	7.7	29.909	30486000	0	0	30486000
Q13636	RAB31	Ras-related protein Rab-31	1	1	7.2	21.569	29828000	0	0	29828000
Q15050	RRS1	Ribosome biogenesis regulatory protein homolog	1	1	6	41.193	29182000	0	0	29182000
P68431	HIST1H3A	Histone H3.1;Histone H3;Histone H3.3C	10	1	60.3	15.404	28437000	0	0	28437000
O75691	UTP20	Small subunit processome component 20 homolog	1	1	0.5	318.38	26848000	0	0	26848000
O15446	CD3EAP	DNA-directed RNA polymerase I subunit RPA34	1	1	4.7	54.985	25673000	0	0	25673000
E5RHX8	ENY2	Transcription and mRNA export factor ENY2	1	1	17	11.315	24024000	0	0	24024000
P46100	ATRX	Transcriptional regulator ATRX	2	2	1.5	278.23	23718000	0	0	23718000
Q99879	HIST1H2BM	Histone H2B type 1-M;Histone H2B type 1-N;Histone H2B type 1-H;Histone H2B type 2-F;Histone H2B type 1-C/E/F/G/I;Histone H2B type 1-D;Histone H2B;Histone H2B type 1-L	18	0	74.6	13.989	23499000	0	0	23499000
Q9Y3D9	MRPS23	28S ribosomal protein S23, mitochondrial	2	2	10.5	21.77	22348000	0	0	22348000
C9JUJ0	CGGBP1	CGG triplet repeat-binding protein 1	1	1	17	11.939	21843000	0	0	21843000
Q9Y3C7	MED31	Mediator of RNA polymerase II transcription subunit 31	1	1	13	15.805	21330000	0	0	21330000
E9PHH5	DPM1	Dolichol-phosphate mannosyltransferase subunit 1	2	2	9.8	28.76	21255000	0	0	21255000
O96007	MOCS2	Molybdopterin synthase catalytic subunit	1	1	8	20.944	20751000	0	0	20751000
D6RBV0	LEMD2	LEM domain-containing protein 2	1	1	14.9	12.88	20085000	0	0	20085000
F8W8Z4	RNF40	E3 ubiquitin-protein ligase BRE1B	2	1	4.3	79.006	19672000	0	0	19672000
Q9Y333	LSM2	U6 snRNA-associated Sm-like protein LSm2	1	1	20	10.834	19127000	0	0	19127000
B3KW52	UBFD1	Ubiquitin domain-containing protein UBFD1	1	1	9.7	21.146	19116000	0	0	19116000
P82675	MRPS5	28S ribosomal protein S5, mitochondrial	1	1	6.4	27.767	17649000	0	0	17649000
C9JHZ3	RRP1B	Ribosomal RNA processing protein 1 homolog B	1	1	1.9	82.175	17399000	0	0	17399000
P07199	CENPB	Major centromere autoantigen B	1	1	2	65.171	17305000	0	0	17305000
P17858	PFKL	ATP-dependent 6-phosphofructokinase, liver type;ATP-dependent 6-phosphofructokinase, platelet type	1	1	2.4	85.018	17048000	0	0	17048000
G3V220	TCERG1	Transcription elongation regulator 1	1	1	1.2	116.17	16575000	0	0	16575000
O00755	WNT7A	Protein Wnt-7a	1	1	2	39.005	16468000	0	0	16468000
Q2TAL8	QRICH1	Glutamine-rich protein 1	1	1	2.3	86.435	16241000	0	0	16241000
P17676	CEBPB	CCAAT/enhancer-binding protein beta	1	1	5.2	36.105	12837000	0	0	12837000
O15294	OGT	UDP-N-acetylglucosamine--peptide N-acetylglucosaminyltransferase 110 kDa subunit	2	2	3	116.92	12606000	0	0	12606000
Q9BW19	KIFC1	Kinesin-like protein KIFC1	1	1	1.9	73.747	12539000	0	0	12539000
A6NC17	MARS	Methionine--tRNA ligase, cytoplasmic	1	1	2	71.827	12429000	0	0	12429000
Q9H4I0	RAD21L1	Double-strand-break repair protein rad21-like protein 1	1	1	2.1	58.838	11976000	0	0	11976000
E9PK85	RRAS2	Ras-related protein R-Ras2	1	1	7.2	19.569	11432000	0	0	11432000
F2Z2V6	QARS	Glutamine--tRNA ligase	1	1	16	10.743	11194000	0	0	11194000
Q96SI9	STRBP	Spermatid perinuclear RNA-binding protein	4	1	7	71.966	10396000	0	0	10396000
Q8WXI9	GATAD2B	Transcriptional repressor p66-beta	2	1	4	65.26	9993800	0	0	9993800
F8VS10	SPATS2	Spermatogenesis-associated serine-rich protein 2	1	1	5.1	32.475	9898100	0	0	9898100
Q8TA92	AFG3L2	AFG3-like protein 2	2	2	3.1	90.193	9463000	0	0	9463000
Q8IWU2	LMTK2	Serine/threonine-protein kinase LMTK2	1	1	1.2	164.9	8695800	0	0	8695800
Q9Y4W2	LAS1L	Ribosomal biogenesis protein LAS1L	1	1	1.9	76.844	7891100	0	0	7891100
H0YN99	PEAK1	Pseudopodium-enriched atypical kinase 1	1	1	1.5	115.17	7560100	0	0	7560100
A6NFI3	ZNF316	Zinc finger protein 316	1	1	2.3	108.44	7044700	0	0	7044700
Q2NL82	TSR1	Pre-rRNA-processing protein TSR1 homolog	1	1	1.9	91.809	6850500	0	0	6850500
F5H105	ZNF384	Zinc finger protein 384	1	1	12.3	21.21	6802700	0	0	6802700
O95573	ACSL3	Long-chain-fatty-acid--CoA ligase 3	1	1	2.1	80.419	6461100	0	0	6461100
B7ZB80	BCKDHB	2-oxoisovalerate dehydrogenase subunit beta, mitochondrial	1	1	5.3	35.507	5420200	0	0	5420200
Q8NFC6	BOD1L1	Biorientation of chromosomes in cell division protein 1-like 1	2	2	1.3	330.46	5241100	0	0	5241100
H0Y3R2	IPO4	Importin-4	1	1	1.5	81.804	4988800	0	0	4988800
A6NMQ1	POLA1	DNA polymerase;DNA polymerase alpha catalytic subunit	1	1	1.1	166.46	3338700	0	0	3338700
C9J3E2	AGR2	Anterior gradient protein 2 homolog	1	1	13	15.014	2965800	0	0	2965800
Q7L2E3	DHX30	Putative ATP-dependent RNA helicase DHX30	1	1	1.3	129.44	1896600	0	0	1896600
H0YCE8	CTR9	RNA polymerase-associated protein CTR9 homolog	1	1	5	34.304	1763000	0	0	1763000
P18583	SON	Protein SON	1	1	1.3	73.883	1432500	0	0	1432500
O60287	URB1	Nucleolar pre-ribosomal-associated protein 1	1	1	0.8	254.39	1243000	0	0	1243000
Detected in L and H (PP1a and PP1g)
Uniprot	Gene	Protein names	Peptides	Unique peptides	Sequence coverage [%]	Mol. weight [kDa]	Intensity	Intensity L	Intensity M	Intensity H
P60468	SEC61B	Protein transport protein Sec61 subunit beta	2	2	26	9.9743	348000000	334130000	0	13875000
P14174	MIF	Macrophage migration inhibitory factor	2	2	17.4	12.476	167850000	102160000	0	65690000
O60830	TIMM17B	Mitochondrial import inner membrane translocase subunit Tim17-B	2	2	26.2	18.273	113990000	90810000	0	23185000
O15155	BET1	BET1 homolog	2	2	24.6	13.289	111360000	84011000	0	27350000
E9PN51	NDUFS8	NADH dehydrogenase [ubiquinone] iron-sulfur protein 8, mitochondrial	1	1	10	12.405	108640000	53416000	0	55221000
O94906	PRPF6	Pre-mRNA-processing factor 6	4	4	5.9	102.43	224980000	41968000	0	183010000
F5H6N3	CLTA	Clathrin light chain A	2	2	19.3	17.687	53145000	39932000	0	13212000
P56556	NDUFA6	NADH dehydrogenase [ubiquinone] 1 alpha subcomplex subunit 6	1	1	7.1	17.871	62916000	34759000	0	28157000
Q9BRT6	LLPH	Protein LLP homolog	2	2	17.1	15.225	114090000	33090000	0	80996000
Q9NVH0	EXD2	Exonuclease 3-5 domain-containing protein 2	2	2	6	56.345	46141000	32806000	0	13335000
B5MBZ8	PPP1R7	Protein phosphatase 1 regulatory subunit 7	2	2	13.5	31.357	32659000	30560000	0	2098800
F5GWF6	CCT2	T-complex protein 1 subunit beta	5	5	16.4	56.806	131150000	28239000	0	102910000
E7EMN6	PPP1R2	Protein phosphatase inhibitor 2-like protein 3;Protein phosphatase inhibitor 2	2	2	15.3	19.245	49014000	27884000	0	21130000
H0YF29	C8orf82	UPF0598 protein C8orf82	2	2	6.1	28.487	49764000	27437000	0	22326000
A6NL93	HMGN1	Non-histone chromosomal protein HMG-14	2	2	37.8	9.5355	118800000	24975000	0	93828000
P14625	HSP90B1	Endoplasmin	3	2	4.1	92.468	75424000	24570000	0	50854000
B4DSB0	PARN	Poly(A)-specific ribonuclease PARN	2	2	6.5	52.988	56140000	22771000	0	33369000
P09382	LGALS1	Galectin-1	2	2	24.4	14.716	152610000	22292000	0	130320000
B4DXH9	PEX11B	Peroxisomal membrane protein 11B	3	3	22.4	26.724	40691000	21853000	0	18838000
Q9HC07	TMEM165	Transmembrane protein 165	2	2	13.3	34.905	29564000	20449000	0	9114500
F6TTN0	TOX4	TOX high mobility group box family member 4;TOX high mobility group box family member 2;Thymocyte selection-associated high mobility group box protein TOX;TOX high mobility group box family member 3	2	2	7.3	59.36	35267000	19530000	0	15737000
P82921	MRPS21	28S ribosomal protein S21, mitochondrial	2	2	29.9	10.741	44421000	19093000	0	25328000
P61966	AP1S1	AP-1 complex subunit sigma-1A	1	1	10.1	18.733	31769000	18191000	0	13579000
E9PH69	XPC	DNA repair protein complementing XP-C cells	2	2	3.1	101.85	79933000	18068000	0	61865000
P16455	MGMT	Methylated-DNA--protein-cysteine methyltransferase	2	2	17.4	21.646	106390000	18039000	0	88351000
H0YMJ4	KIF23	Kinesin-like protein KIF23	3	3	6.3	88.687	195320000	18031000	0	177290000
C9JQV0	C7orf50	Uncharacterized protein C7orf50	1	1	11.5	21.883	31143000	16405000	0	14738000
O75362	ZNF217	Zinc finger protein 217	2	2	3.6	115.27	42783000	16073000	0	26710000
B8ZZJ0	SUMO1	Small ubiquitin-related modifier 1	1	1	27.6	6.6846	27766000	14780000	0	12986000
Q9H1B7	IRF2BPL	Interferon regulatory factor 2-binding protein-like	2	2	3.8	82.658	32665000	14711000	0	17953000
F8W0B5	ATXN2	Ataxin-2	2	2	14.7	25.092	24962000	11983000	0	12979000
Q8N5C6	SRBD1	S1 RNA-binding domain-containing protein 1	3	3	3.3	111.77	74679000	10861000	0	63819000
Q9H3P7	ACBD3	Golgi resident protein GCP60	3	3	10	60.593	42423000	10210000	0	32213000
Q86V48	LUZP1	Leucine zipper protein 1	2	2	2.6	114.59	28717000	9607400	0	19110000
F5H303	NOC4L	Nucleolar complex protein 4 homolog	1	1	7.8	31.072	18653000	9305800	0	9347700
C9JX01	TMCO1	Transmembrane and coiled-coil domain-containing protein 1	1	1	8.9	18.819	66271000	8806300	0	57465000
Q9UBW7	ZMYM2	Zinc finger MYM-type protein 2	4	4	4.5	154.91	64201000	8749500	0	55452000
E5RGC7	MRPS28	28S ribosomal protein S28, mitochondrial	1	1	23.3	11.747	16978000	8294500	0	8683400
F5H6X6	GANAB	Neutral alpha-glucosidase AB	1	1	2.5	96.215	18713000	8122000	0	10591000
F8W9B4	RFC5	Replication factor C subunit 5	2	2	12.9	28.846	22841000	7882200	0	14959000
P24928	POLR2A	DNA-directed RNA polymerase II subunit RPB1	1	1	0.9	217.17	16987000	7160000	0	9827300
F5GYL3	DDX24	ATP-dependent RNA helicase DDX24	1	1	2.8	68.973	9942100	6053200	0	3889000
Q96GS4	C17orf59	Uncharacterized protein C17orf59	2	2	6.2	37.226	7889700	5764200	0	2125500
H0YBW4	PLAA	Phospholipase A-2-activating protein	1	1	5.9	31.382	11942000	5752400	0	6189300
A8MQB8	FMR1	Fragile X mental retardation protein 1	2	1	3.8	65.821	12326000	5624000	0	6702400
O15254	ACOX3	Peroxisomal acyl-coenzyme A oxidase 3	3	3	7.7	69.574	12998000	5103100	0	7895200
A6NJZ9	NOC3L	Nucleolar complex protein 3 homolog	2	2	3.5	92.623	25975000	4576000	0	21399000
Q9NQS7	INCENP	Inner centromere protein	3	3	5.6	104.99	33538000	4336200	0	29201000
C9JLU1	POLR2H	DNA-directed RNA polymerases I, II, and III subunit RPABC3	1	1	12.8	16.996	5670700	3626300	0	2044400
H0Y5D5	CIZ1	Cip1-interacting zinc finger protein	1	1	2.1	91.124	4223400	3185000	0	1038500
F5H3R0	HSPA4	Heat shock 70 kDa protein 4	3	2	9.7	52.258	20759000	2547000	0	18212000
B4DLZ6	INTS7	Integrator complex subunit 7	1	1	1.8	101.12	6883600	2292600	0	4591000
Q7Z7H8	MRPL10	39S ribosomal protein L10, mitochondrial	2	2	11.1	29.282	32449000	1779700	0	30670000
E7ETK8	AARS	Alanine--tRNA ligase, cytoplasmic	2	2	3.4	109.32	2920000	1377200	0	1542800
E7EMF0	INADL	InaD-like protein	1	1	1.2	167	2476200	1254100	0	1222100
Detected in M and H (PP1b and PP1g)
Uniprot	Gene	Protein names	Peptides	Unique peptides	Sequence coverage [%]	Mol. weight [kDa]	Intensity	Intensity L	Intensity M	Intensity H
O94874	UFL1	E3 UFM1-protein ligase 1	2	2	4.3	82.097	19514000	0	4817400	14697000
F5H3H6	DDX50	ATP-dependent RNA helicase DDX50	3	2	6.6	79.946	24406000	0	11422000	12984000
Q96FJ2	DYNLL2	Dynein light chain 2, cytoplasmic	4	1	39.3	10.35	175060000	0	41229000	133830000
F5H7S3	TPM1	Tropomyosin alpha-1 chain	5	1	11	28.524	110530000	0	53560000	56969000
F5H4U5	GNAI2	Guanine nucleotide-binding protein G(i) subunit alpha-2;Guanine nucleotide-binding protein G(i) subunit alpha-1	6	3	26	41.13	110150000	0	87127000	23026000
Detected in L and M (PP1a and PP1b)
Uniprot	Gene	Protein names	Peptides	Unique peptides	Sequence coverage [%]	Mol. weight [kDa]	Intensity	Intensity L	Intensity M	Intensity H
E9PE58	LRRC41	Leucine-rich repeat-containing protein 41	2	2	2.9	75.746	8377900	3653100	4724800	0
B9A018	USP39	U4/U6.U5 tri-snRNP-associated protein 2	2	2	6.5	62.043	10911000	6853400	4058000	0
Q13112	CHAF1B	Chromatin assembly factor 1 subunit B	1	1	2.7	61.492	18114000	8418700	9695800	0
A6NNK5	TP53BP1	Tumor suppressor p53-binding protein 1	3	3	1.9	209.02	20998000	11120000	9878300	0
H0Y3I1	CC2D1A	Coiled-coil and C2 domain-containing protein 1A	2	2	11.9	24.925	22503000	15412000	7090700	0
Q5HYI8	RABL3	Rab-like protein 3	1	1	8.9	26.422	27809000	16071000	11739000	0
Q96FQ6	S100A16	Protein S100-A16	2	2	22.3	11.801	160980000	25532000	135450000	0
Detected but not Quantified:
Uniprot	Gene	Protein names	Peptides	Unique peptides	Sequence coverage [%]	Mol. weight [kDa]	Intensity	Intensity L	Intensity M	Intensity H
F8VYE8	PPP1CC	Serine/threonine-protein phosphatase;Serine/threonine-protein phosphatase PP1-gamma catalytic subunit	18	3	58.2	34.95	3102200000	91394000	62487000	2948300000
Q8IVM0	CCDC50	Coiled-coil domain-containing protein 50	1	1	3.3	35.822	3346100000	1009600000	452880000	1883600000
G8JLD2	RSPH10B	Radial spoke head 10 homolog B;Radial spoke head 10 homolog B2	1	1	2.3	71.851	2954500000	869880000	275720000	1808900000
P07305	H1F0	Histone H1.0;Histone H1.0, N-terminally processed	2	2	13.9	20.863	1592200000	477070000	221940000	893240000
C9J4B8	AMER3	APC membrane recruitment protein 3	1	1	14.8	14.906	1256300000	460350000	162940000	633050000
P49458	SRP9	Signal recognition particle 9 kDa protein	1	1	12.8	10.112	1420000000	494600000	376440000	549000000
C9JA20	SLMAP	Sarcolemmal membrane-associated protein	1	1	9.9	11.884	1087500000	423640000	160250000	503630000
E7EMV2	NEFM	Neurofilament medium polypeptide	1	1	1.4	78.881	1089100000	423640000	161830000	503630000
Q92804	TAF15	TATA-binding protein-associated factor 2N	6	4	18.7	61.557	688500000	273720000	72815000	341960000
E7EPB3	RPL14	60S ribosomal protein L14	3	3	27.4	14.558	371830000	32666000	23224000	315940000
P06753	TPM3	Tropomyosin alpha-3 chain	10	1	30.6	32.818	812010000	261160000	239160000	311690000
Q86YP4	GATAD2A	Transcriptional repressor p66-alpha	4	3	12.2	65.225	488480000	173680000	52398000	262400000
Q96T23	RSF1	Remodeling and spacing factor 1	8	8	8.4	160.13	379570000	93606000	24084000	261880000
D6RCT6	MND1	Meiotic nuclear division protein 1 homolog	1	1	9.8	11.544	634780000	218160000	161780000	254840000
P16402	HIST1H1D	Histone H1.3	14	2	36.7	22.35	519530000	199020000	68395000	252110000
P05386	RPLP1	60S acidic ribosomal protein P1	3	2	51.8	11.514	744370000	280260000	216250000	247860000
A6NHQ2	FBLL1	rRNA/tRNA 2-O-methyltransferase fibrillarin-like protein 1	2	1	6.6	34.675	515570000	189350000	85911000	240310000
B4E2W0	HADHB	Trifunctional enzyme subunit beta, mitochondrial;3-ketoacyl-CoA thiolase	3	3	9.7	48.879	352360000	60379000	55540000	236440000
Q9BX97	PLVAP	Plasmalemma vesicle-associated protein	1	1	2.9	50.594	398980000	112890000	54595000	231490000
C9JXB8	RPL24	60S ribosomal protein L24	3	3	27.3	14.369	408140000	141280000	38845000	228010000
Q6PL18	ATAD2	ATPase family AAA domain-containing protein 2	8	8	8.9	158.55	227460000	1887100	1650300	223920000
P06730	EIF4E	Eukaryotic translation initiation factor 4E	2	2	22.6	25.097	490080000	207020000	69773000	213280000
E9PGY5	MDC1	Mediator of DNA damage checkpoint protein 1	10	10	13.1	197.57	333660000	117930000	5680300	210050000
O95758	PTBP3	Polypyrimidine tract-binding protein 3	3	2	7.7	56.501	288580000	49103000	34697000	204780000
E9PLX3	LAMTOR5	Ragulator complex protein LAMTOR5	1	1	22.2	9.5279	618980000	243980000	173120000	201890000
E9PSF0	TMX2	Thioredoxin-related transmembrane protein 2	1	1	17.9	9.5744	492260000	177310000	114840000	200110000
Q9NY12	GAR1	H/ACA ribonucleoprotein complex subunit 1	1	1	9	20.834	276040000	47746000	42151000	186140000
C9JB90	RAB6B	Ras-related protein Rab-6A;Ras-related protein Rab-6B;Ras-related protein Rab-39A	1	1	22.4	5.8575	697410000	301020000	210930000	185460000
P18077	RPL35A	60S ribosomal protein L35a	3	3	16.4	12.538	328340000	99497000	49103000	179740000
E9PH29	PRDX3	Thioredoxin-dependent peroxide reductase, mitochondrial	2	2	10.5	25.838	402520000	162840000	65775000	173900000
E9PR30	FAU	40S ribosomal protein S30	1	1	10.2	10.905	344240000	129380000	41850000	173010000
Q9Y3C6	PPIL1	Peptidyl-prolyl cis-trans isomerase-like 1	2	2	20.5	18.237	402840000	166330000	66182000	170330000
Q9Y3E5	PTRH2	Peptidyl-tRNA hydrolase 2, mitochondrial	3	3	24.6	19.193	658100000	301360000	187680000	169060000
Q7Z3K3	POGZ	Pogo transposable element with ZNF domain	7	7	7.6	145.29	198260000	24213000	8124500	165930000
P35251	RFC1	Replication factor C subunit 1	7	7	7.9	128.18	169460000	15476000	1937000	152040000
E5RJR5	SKP1	S-phase kinase-associated protein 1	3	3	16	18.72	623290000	280370000	201250000	141670000
O95182	NDUFA7	NADH dehydrogenase [ubiquinone] 1 alpha subcomplex subunit 7	1	1	15.9	12.551	272420000	107340000	33905000	131180000
A6PVX3	PSMD4	26S proteasome non-ATPase regulatory subunit 4	2	2	16.3	21.783	339280000	97464000	115350000	126460000
F8W7D8	XPO4	Exportin-4	1	1	1.8	94.495	522870000	251560000	148610000	122700000
B4DJK0	SRSF5	Serine/arginine-rich splicing factor 5;Serine/arginine-rich splicing factor 6;Serine/arginine-rich splicing factor 4	1	1	7.3	14.437	266540000	86921000	58178000	121440000
B7Z4B8	HNRNPUL1	Heterogeneous nuclear ribonucleoprotein U-like protein 1	4	4	7.6	86.121	223320000	81071000	22466000	119790000
P61964	WDR5	WD repeat-containing protein 5	2	2	10.8	36.588	181430000	27958000	34110000	119360000
Q02338	BDH1	D-beta-hydroxybutyrate dehydrogenase, mitochondrial	3	3	14.6	38.157	261960000	99908000	43501000	118550000
F8WBL0	KATNAL2	Katanin p60 ATPase-containing subunit A-like 2	1	1	6.2	21.485	469680000	204610000	147710000	117360000
Q5T280	C9orf114	Putative methyltransferase C9orf114	2	2	6.9	42.008	296750000	104820000	75436000	116490000
H0YLP6	RPL28	60S ribosomal protein L28	2	2	23.6	9.657	157250000	23072000	18133000	116050000
A8MUA9	SUMO3	Small ubiquitin-related modifier 2;Small ubiquitin-related modifier 4;Small ubiquitin-related modifier 3	1	1	8.9	15.317	145580000	31074000	4943400	109570000
Q9P016	THYN1	Thymocyte nuclear protein 1	2	2	10.8	18.812	360420000	191380000	59622000	109420000
O75569	PRKRA	Interferon-inducible double-stranded RNA-dependent protein kinase activator A	3	3	15.3	31.635	174130000	41508000	23947000	108680000
H0YGP0	DNPEP	Aspartyl aminopeptidase	2	2	7.9	41.454	226510000	77865000	40053000	108590000
Q9P2X0	DPM3	Dolichol-phosphate mannosyltransferase subunit 3	1	1	10.9	10.094	257740000	92739000	58798000	106210000
A8MVQ6	MPHOSPH9	M-phase phosphoprotein 9	1	1	7.5	19.257	283770000	83773000	95903000	104090000
Q9BSF4	C19orf52	Uncharacterized protein C19orf52	1	1	5.4	29.233	295940000	115040000	79488000	101410000
P84090	ERH	Enhancer of rudimentary homolog	2	2	25	12.259	179260000	52882000	27226000	99156000
D6RGZ2	THOC3	THO complex subunit 3	1	1	9.5	11.062	389990000	171420000	120110000	98448000
B4DM74	RPL18A	60S ribosomal protein L18a	2	2	17.5	18.11	237370000	106410000	33395000	97561000
Q99496	RNF2	E3 ubiquitin-protein ligase RING2	2	2	14.6	37.655	243090000	73202000	73525000	96361000
P19105	MYL12A	Myosin regulatory light chain 12A;Myosin regulatory light chain 12B;Myosin regulatory light polypeptide 9	2	2	16.4	19.794	181650000	41499000	43881000	96265000
Q9NX58	LYAR	Cell growth-regulating nucleolar protein	2	2	10.6	43.614	169610000	55588000	20136000	93890000
Q9Y295	DRG1	Developmentally-regulated GTP-binding protein 1	2	2	6.8	40.542	186010000	49379000	42953000	93681000
P24539	ATP5F1	ATP synthase F(0) complex subunit B1, mitochondrial	2	2	14.5	28.908	307970000	110160000	104280000	93534000
Q9Y2R9	MRPS7	28S ribosomal protein S7, mitochondrial	1	1	5.8	28.134	200780000	83350000	24757000	92668000
Q9Y3U8	RPL36	60S ribosomal protein L36	2	2	21	12.254	189470000	63561000	33353000	92559000
C9JHC7	POLD2	DNA polymerase delta subunit 2	2	2	11.3	27.88	143590000	36232000	15795000	91561000
O00264	PGRMC1	Membrane-associated progesterone receptor component 1	1	1	7.2	21.671	165630000	37942000	36201000	91483000
O00483	NDUFA4	Cytochrome c oxidase subunit NDUFA4	1	1	14.8	9.3697	334680000	175320000	68659000	90704000
Q14978	NOLC1	Nucleolar and coiled-body phosphoprotein 1	2	2	3.7	73.602	175780000	48767000	39011000	88000000
E5RFF3	TRPS1	Zinc finger transcription factor Trps1	5	5	8.5	114.54	166910000	63747000	15850000	87309000
E7EUB4	CDC5L	Cell division cycle 5-like protein	3	3	5.7	89.167	132980000	26518000	20624000	85834000
H0YNG3	SEC11A	Signal peptidase complex catalytic subunit SEC11;Signal peptidase complex catalytic subunit SEC11A	3	2	12.3	18.651	207900000	52888000	69642000	85366000
F8W0J4	YEATS4	YEATS domain-containing protein 4	1	1	8.7	20.131	169930000	46098000	40409000	83425000
Q5JTH9	RRP12	RRP12-like protein	5	3	5.7	143.7	161110000	50942000	27693000	82480000
C9JCX1	MBNL1	Muscleblind-like protein 1;Muscleblind-like protein 2	1	1	7.1	16.615	181760000	56076000	43308000	82378000
P46782	RPS5	40S ribosomal protein S5;40S ribosomal protein S5, N-terminally processed	2	2	12.3	22.876	624220000	494220000	48325000	81672000
Q9P032	NDUFAF4	NADH dehydrogenase [ubiquinone] 1 alpha subcomplex assembly factor 4	1	1	8	20.266	223590000	94660000	49840000	79092000
B4DX42	SF1	Splicing factor 1	1	1	3.2	46.42	200680000	71461000	54986000	74234000
A9Z1X7	SRRM1	Serine/arginine repetitive matrix protein 1	2	2	3.6	103.39	123600000	38684000	11023000	73895000
A2A2L5	RTFDC1	Protein RTF2 homolog	3	3	14.1	31.151	134400000	27396000	34468000	72542000
O95059	RPP14	Ribonuclease P protein subunit p14	2	2	27.4	13.693	193200000	82444000	38233000	72519000
G5E9P0	RAD23B	UV excision repair protein RAD23 homolog B	2	2	14.2	35.004	132010000	57902000	2069900	72036000
Q9BXJ9	NAA15	N-alpha-acetyltransferase 15, NatA auxiliary subunit;N-alpha-acetyltransferase 16, NatA auxiliary subunit	2	2	3.6	61.602	141150000	44950000	24608000	71587000
P30519	HMOX2	Heme oxygenase 2	3	3	18.4	36.032	239430000	126910000	41630000	70889000
Q5T8Z4	BMI1	Polycomb complex protein BMI-1	1	1	18.7	17.383	135620000	32105000	33176000	70335000
F6RFD5	DSTN	Destrin	1	1	8.9	15.397	173340000	57588000	45615000	70135000
B7Z2F4	CCT4	T-complex protein 1 subunit delta	2	2	7.5	42.299	112390000	29554000	14397000	68440000
B4DN45	MAT2A	S-adenosylmethionine synthase isoform type-2	3	3	9.7	32.964	233050000	140750000	24522000	67776000
B4DLN1	MRPL12	39S ribosomal protein L12, mitochondrial	3	3	10.4	48.099	206560000	83524000	55478000	67559000
Q96EP5	DAZAP1	DAZ-associated protein 1	3	3	13.8	40.529	414360000	281230000	66016000	67117000
Q9BPX5	ARPC5L	Actin-related protein 2/3 complex subunit 5-like protein	2	2	16.3	16.941	251450000	142310000	42339000	66802000
E9PH64	NDUFB9	NADH dehydrogenase [ubiquinone] 1 beta subcomplex subunit 9	1	1	8.3	20.383	204140000	89014000	48920000	66203000
O60783	MRPS14	28S ribosomal protein S14, mitochondrial	2	2	21.9	15.139	210620000	111380000	33326000	65914000
Q96T37	RBM15	Putative RNA-binding protein 15	2	2	2.7	104.75	142490000	55439000	21821000	65231000
Q8N995	HMGCS1	Hydroxymethylglutaryl-CoA synthase, cytoplasmic	5	5	19.6	56.238	98535000	32298000	1697300	64540000
O75306	NDUFS2	NADH dehydrogenase [ubiquinone] iron-sulfur protein 2, mitochondrial	1	1	2.4	52.545	163820000	62365000	37221000	64237000
Q5SZ82	RMND1	Required for meiotic nuclear division protein 1 homolog	2	2	9	24.064	246530000	42883000	139780000	63865000
Q9BYV2	TRIM54	Tripartite motif-containing protein 54	1	1	3.4	40.3	177380000	75217000	38888000	63277000
Q9UHV9	PFDN2	Prefoldin subunit 2	1	1	9.1	16.648	165040000	71358000	30478000	63206000
B4DY13	GTPBP4	Nucleolar GTP-binding protein 1	2	2	5.2	60.051	105270000	33807000	8866900	62600000
Q8IUF8	MINA	Bifunctional lysine-specific demethylase and histidyl-hydroxylase MINA	5	5	17	52.672	257860000	162060000	33573000	62229000
P61009	SPCS3	Signal peptidase complex subunit 3	2	2	11.7	20.313	260180000	148910000	49389000	61885000
F5H239	BAZ1A	Bromodomain adjacent to zinc finger domain protein 1A	2	2	2.1	142.01	142120000	53838000	26659000	61627000
F2Z2S7	MYH14	Myosin-14;Myosin-11	2	1	2	168.03	67182000	3809500	3428700	59944000
F5GYV5	ARL6IP4	ADP-ribosylation factor-like protein 6-interacting protein 4	2	2	14.7	23.687	244770000	131310000	54619000	58838000
O00161	SNAP23	Synaptosomal-associated protein 23	1	1	8.9	17.789	216060000	100150000	57696000	58221000
Q6P161	MRPL54	39S ribosomal protein L54, mitochondrial	1	1	7.2	15.819	152900000	51537000	43155000	58212000
Q96LW7	C9orf89	Bcl10-interacting CARD protein	1	1	6.6	20.625	223750000	83195000	83026000	57534000
Q96RE7	NACC1	Nucleus accumbens-associated protein 1	1	1	3.4	57.258	147320000	45935000	43954000	57430000
Q8N565	MREG	Melanoregulin	2	2	10.3	24.927	161700000	56831000	47584000	57281000
E9PLL0	MVB12A	Multivesicular body subunit 12A	1	1	12.4	12.987	111310000	30487000	23762000	57057000
Q9NQT5	EXOSC3	Exosome complex component RRP40	3	3	26.5	29.572	266580000	110480000	99277000	56829000
Q8WWQ0	PHIP	PH-interacting protein	4	4	3.6	206.69	99067000	33671000	8572000	56823000
E9PG39	AGK	Acylglycerol kinase, mitochondrial	1	1	10.2	26.925	143000000	39708000	46789000	56507000
Q9H8H0	NOL11	Nucleolar protein 11	2	2	3.6	81.123	81005000	15572000	9376900	56056000
Q5XKP0	QIL1	Protein QIL1	1	1	18.6	13.087	184830000	71475000	58880000	54474000
P62191	PSMC1	26S protease regulatory subunit 4	2	2	5.7	49.184	146240000	68309000	23509000	54427000
F6S0T5	KDM1A	Lysine-specific histone demethylase 1A	4	4	6.2	95.222	190580000	98315000	38023000	54238000
B7ZAM9	EIF3K	Eukaryotic translation initiation factor 3 subunit K	1	1	6.6	24.484	157170000	50258000	52854000	54062000
B4DHE8	MSI2	RNA-binding protein Musashi homolog 2	3	3	14.2	34.812	340850000	129050000	157930000	53873000
P49006	MARCKSL1	MARCKS-related protein	1	1	7.7	19.529	136210000	53846000	30444000	51923000
P62333	PSMC6	26S protease regulatory subunit 10B	2	2	7.2	44.172	104860000	27837000	25343000	51677000
F5GWZ7	SRRM2	Serine/arginine repetitive matrix protein 2	2	2	1.5	215.25	70887000	9333000	9963400	51591000
Q9NPE3	NOP10	H/ACA ribonucleoprotein complex subunit 3	2	2	25	7.7059	115270000	45975000	18056000	51241000
P49721	PSMB2	Proteasome subunit beta type-2	1	1	5.5	22.836	160410000	50109000	59698000	50608000
Q8N2K0	ABHD12	Monoacylglycerol lipase ABHD12	3	3	10	41.386	129980000	65433000	13975000	50571000
P82912	MRPS11	28S ribosomal protein S11, mitochondrial	3	3	31.6	20.459	179110000	103450000	25447000	50215000
E9PIE4	MTCH2		12	1	60.1	28.662	258530000	74836000	133590000	50111000
H0YE04	SPCS2	Signal peptidase complex subunit 2	1	1	6.6	18.685	103150000	18811000	35076000	49266000
E9PN17	ATP5L	ATP synthase subunit g, mitochondrial	2	2	31.6	8.4518	182490000	94404000	39250000	48835000
Q8IYL3	C1orf174	UPF0688 protein C1orf174	1	1	5.8	25.977	133760000	51156000	34247000	48353000
Q14011	CIRBP	Cold-inducible RNA-binding protein	2	2	18.6	18.648	92730000	30631000	14705000	47395000
B4DNF9	CDK4	Cyclin-dependent kinase 4;Cyclin-dependent kinase 6;Cyclin-dependent kinase 15;Cyclin-dependent kinase 14;Cyclin-dependent kinase 18;Cyclin-dependent kinase 16;Cyclin-dependent kinase 17;Cyclin-dependent kinase 12;Cyclin-dependent kinase 13	2	1	12.6	20.725	191790000	68310000	76200000	47280000
Q5T382	DBH	Dopamine beta-hydroxylase;Soluble dopamine beta-hydroxylase	1	1	6.6	27.279	102610000	23918000	31424000	47269000
E5RGY0	DERL1	Derlin-1	1	1	7.3	17.221	119560000	39258000	33462000	46844000
B4DN87	SERPINH1	Serpin H1	3	3	12.6	44.204	135240000	69593000	18979000	46670000
C8KIM0	GSR	Glutathione reductase, mitochondrial	1	1	2.7	47.267	126780000	58481000	21751000	46549000
Q9BYC8	MRPL32	39S ribosomal protein L32, mitochondrial	1	1	12.2	21.405	104550000	31737000	26398000	46413000
O15235	MRPS12	28S ribosomal protein S12, mitochondrial	2	2	18.8	15.173	90450000	27882000	16625000	45943000
E9PB91	TIMM23	Mitochondrial import inner membrane translocase subunit Tim23;Putative mitochondrial import inner membrane translocase subunit Tim23B	2	2	15.5	16.774	151680000	46329000	60380000	44969000
C9JCK5	PSMA2	Proteasome subunit alpha type-2	1	1	11.6	18.607	112380000	33896000	33727000	44753000
Q8N5L8	RPP25L	Ribonuclease P protein subunit p25-like protein	1	1	5.5	17.631	123720000	45236000	34089000	44393000
Q9BV86	NTMT1	N-terminal Xaa-Pro-Lys N-methyltransferase 1;N-terminal Xaa-Pro-Lys N-methyltransferase 1, N-terminally processed	1	1	4.8	15.896	116550000	43968000	28392000	44192000
Q9BUL9	RPP25	Ribonuclease P protein subunit p25	3	3	21.1	20.632	107030000	39292000	24844000	42893000
E5RFX7	PROSC	Proline synthase co-transcribed bacterial homolog protein	2	2	21.9	15.34	103310000	45438000	15371000	42502000
Q9Y2U8	LEMD3	Inner nuclear membrane protein Man1	4	4	6.3	99.996	152240000	53303000	56486000	42451000
Q9BW85	CCDC94	Coiled-coil domain-containing protein 94	1	1	5	37.085	105700000	38845000	24488000	42367000
G3V1P0	POGK	Pogo transposable element with KRAB domain	1	1	2.4	55.76	111860000	44950000	24608000	42297000
G5E9W7	MRPS22	28S ribosomal protein S22, mitochondrial	2	2	7.2	36.805	108470000	54162000	12013000	42294000
P60510	PPP4C	Serine/threonine-protein phosphatase 4 catalytic subunit	2	2	9.8	35.08	74499000	20550000	11915000	42035000
D4QA03	KDM2A	Lysine-specific demethylase 2A	1	1	1.9	69.898	94525000	24738000	27763000	42023000
E9PKV2	MRPL17	39S ribosomal protein L17, mitochondrial	3	3	16.9	16.371	166670000	77894000	47007000	41770000
Q96HQ2	CDKN2AIPNL	CDKN2AIP N-terminal-like protein	2	2	21.2	9.5086	80758000	27040000	12357000	41361000
F5H8F7	ASH2L	Set1/Ash2 histone methyltransferase complex subunit ASH2	2	2	6.3	55.324	135070000	63666000	30305000	41098000
Q5MY95	ENTPD8	Ectonucleoside triphosphate diphosphohydrolase 8	1	1	2	49.393	112530000	42640000	28997000	40896000
B4DFC9	NAPG	Gamma-soluble NSF attachment protein	1	1	7.4	25.662	107820000	37011000	29926000	40882000
Q9BZE9	ASPSCR1	Tether containing UBX domain for GLUT4	2	2	7.1	60.182	108270000	36046000	31408000	40811000
B7Z7Z8	FKBP5	Peptidyl-prolyl cis-trans isomerase FKBP5;Peptidyl-prolyl cis-trans isomerase FKBP5, N-terminally processed	1	1	3.6	31.605	111180000	42301000	28616000	40258000
Q6KC79	NIPBL	Nipped-B-like protein	1	1	1.3	122.37	63800000	13637000	10043000	40120000
P84098	RPL19	60S ribosomal protein L19	1	1	8.7	23.466	115220000	53413000	21843000	39968000
P16989	YBX3	Y-box-binding protein 3	5	2	25.7	31.947	98479000	32161000	26397000	39920000
Q8TDD1	DDX54	ATP-dependent RNA helicase DDX54	2	2	3.5	98.594	78831000	30046000	9058100	39727000
B4DJA5	RAB5A	Ras-related protein Rab-5A	5	2	31.3	22.178	147520000	42380000	65508000	39635000
O75934	BCAS2	Pre-mRNA-splicing factor SPF27	1	1	5.8	26.131	94607000	32317000	22943000	39346000
A6NM98	NAA10	N-alpha-acetyltransferase 10	1	1	6.4	24.783	186050000	40138000	106610000	39303000
O60870	KIN	DNA/RNA-binding protein KIN17	1	1	3.1	45.373	96523000	29575000	27813000	39136000
O95202	LETM1	LETM1 and EF-hand domain-containing protein 1, mitochondrial	2	2	4.7	83.353	204890000	100200000	65819000	38872000
Q7Z2T5	TRMT1L	TRMT1-like protein	2	2	3.8	81.746	57694000	15136000	3795500	38763000
O60573	EIF4E2	Eukaryotic translation initiation factor 4E type 2	2	2	10.6	28.362	126090000	45948000	41517000	38628000
Q96CB9	NSUN4	5-methylcytosine rRNA methyltransferase NSUN4	1	1	7	21.24	114160000	42059000	33521000	38584000
Q5RKV6	EXOSC6	Exosome complex component MTR3	1	1	5.9	28.235	150820000	68767000	44058000	37997000
B4DFP7	MTERF4	Transcription termination factor 4, mitochondrial;mTERF domain-containing protein 2 processed	1	1	9.3	22.759	96877000	29597000	29473000	37807000
Q9HCD5	NCOA5	Nuclear receptor coactivator 5	1	1	3.1	65.536	113300000	43037000	32623000	37635000
P17096	HMGA1	High mobility group protein HMG-I/HMG-Y	2	1	34.4	10.679	80135000	31224000	11378000	37533000
H0YDH9	MAPK3	Mitogen-activated protein kinase;Mitogen-activated protein kinase 1;Mitogen-activated protein kinase 3;Mitogen-activated protein kinase 4;Mitogen-activated protein kinase 6	1	1	6.5	17.821	106220000	47584000	21116000	37515000
P25788	PSMA3	Proteasome subunit alpha type-3	1	1	4.8	27.647	126410000	50494000	38480000	37432000
O75348	ATP6V1G1	V-type proton ATPase subunit G 1	1	1	7.6	13.757	94857000	34349000	23398000	37111000
C9JVB6	TRMT10C	Mitochondrial ribonuclease P protein 1	1	1	4.2	36.828	92046000	30937000	24308000	36800000
B4E322	PCYT1A	Choline-phosphate cytidylyltransferase A	2	1	10.1	37.368	134440000	63282000	34427000	36730000
P41091	EIF2S3	Eukaryotic translation initiation factor 2 subunit 3;Putative eukaryotic translation initiation factor 2 subunit 3-like protein	2	2	6.4	51.109	206700000	112600000	57397000	36706000
E9PMD8	PSMC3	26S protease regulatory subunit 6A	3	3	18.8	28.909	110700000	60819000	13253000	36627000
Q9BQ67	GRWD1	Glutamate-rich WD repeat-containing protein 1	1	1	3.6	49.419	80865000	29880000	14467000	36518000
B3KSQ1	TECR	Very-long-chain enoyl-CoA reductase	3	3	8.4	37.467	53596000	5446300	11848000	36302000
Q9UFC0	LRWD1	Leucine-rich repeat and WD repeat-containing protein 1	2	2	3.6	70.86	64707000	16104000	12429000	36174000
Q9HBH1	PDF	Peptide deformylase, mitochondrial	3	3	18.5	27.013	273430000	155280000	82017000	36131000
C9JFM5	STX4	Syntaxin-4	2	2	17.1	19.782	85343000	32169000	17262000	35913000
B7Z5E2	PSMC2	26S protease regulatory subunit 7	2	2	8.4	33.273	125340000	69548000	19942000	35847000
H0Y5J4	DBNL	Drebrin-like protein	2	2	8.4	40.16	95415000	51260000	8341300	35814000
Q13769	THOC5	THO complex subunit 5 homolog	2	2	4	78.507	89727000	32905000	21369000	35453000
O43148	RNMT	mRNA cap guanine-N7 methyltransferase	2	2	6.3	54.843	116890000	69257000	12624000	35005000
B4DIC4	LASP1	LIM and SH3 domain protein 1	1	1	9.6	14.598	100690000	35194000	30522000	34971000
B4DEB2	XRCC1	DNA repair protein XRCC1	1	1	4	43.22	110150000	60872000	14921000	34360000
Q9Y3D5	MRPS18C	28S ribosomal protein S18c, mitochondrial	1	1	13.4	15.85	77810000	25217000	18246000	34346000
P61225	RAP2B	Ras-related protein Rap-2b	3	1	26.8	20.504	140840000	38477000	68503000	33856000
H0YKS0	PSMA4	Proteasome subunit beta type;Proteasome subunit alpha type;Proteasome subunit alpha type-4	1	1	13.1	13.599	103980000	36200000	34161000	33617000
B7Z708	PRKACA	cAMP-dependent protein kinase catalytic subunit alpha	1	1	5.2	26.543	78772000	31549000	13730000	33493000
F8W028	SCAF11	Protein SCAF11	1	1	1.5	106.01	138800000	39284000	66528000	32989000
Q96B26	EXOSC8	Exosome complex component RRP43	4	4	24.6	30.039	224890000	106520000	85385000	32982000
Q9HD33	MRPL47	39S ribosomal protein L47, mitochondrial	1	1	8.6	16.991	86624000	33346000	20412000	32866000
O60841	EIF5B	Eukaryotic translation initiation factor 5B	1	1	1.6	138.83	93164000	34874000	25673000	32617000
O15091	KIAA0391	Mitochondrial ribonuclease P protein 3	1	1	2.8	65.485	79217000	29074000	17594000	32549000
P78345	RPP38	Ribonuclease P protein subunit p38	1	1	4.2	31.834	91735000	36857000	22343000	32535000
Q06124	PTPN11	Tyrosine-protein phosphatase non-receptor type 11	3	3	10.5	68.01	168800000	99734000	36733000	32331000
G3V2Q1	HNRNPC	Heterogeneous nuclear ribonucleoproteins C1/C2	20	1	63.3	33.57	85954000	32869000	20793000	32292000
O75821	EIF3G	Eukaryotic translation initiation factor 3 subunit G	1	1	5	35.611	96609000	26891000	37500000	32218000
H0Y6F5	ZHX3	Zinc fingers and homeoboxes protein 3	2	2	7.4	75.085	86343000	31510000	22697000	32137000
F5H6Z1	PBXIP1	Pre-B-cell leukemia transcription factor-interacting protein 1	3	3	8.1	57.619	44716000	10836000	1906400	31973000
P39880	CUX1	Homeobox protein cut-like 1;Protein CASP	2	2	2.2	153.36	135800000	89109000	15361000	31329000
C9J4Z3	RPL37A	60S ribosomal protein L37a	1	1	26.5	7.624	107590000	57130000	19477000	30988000
D6RB01	FAM169A	Soluble lamin-associated protein of 75 kDa	1	1	2.8	68.054	81922000	33609000	17337000	30977000
Q8N4Q1	CHCHD4	Mitochondrial intermembrane space import and assembly protein 40	2	2	29.6	15.996	110640000	39435000	40381000	30823000
Q14165	MLEC	Malectin	1	1	6.2	32.233	79390000	27060000	21518000	30812000
Q96HY7	DHTKD1	Probable 2-oxoglutarate dehydrogenase E1 component DHKTD1, mitochondrial	2	2	3.7	103.08	73046000	33310000	9103200	30633000
F8VU39	BAZ2A	Bromodomain adjacent to zinc finger domain protein 2A	2	2	1.6	210.93	49292000	12477000	6188100	30626000
Q9H773	DCTPP1	dCTP pyrophosphatase 1	3	3	26.5	18.681	144450000	85692000	28187000	30569000
Q12830	BPTF	Nucleosome-remodeling factor subunit BPTF	2	2	1.2	322.21	47542000	9190900	7840900	30510000
Q9UBV8	PEF1	Peflin	1	1	4.6	30.381	64087000	20327000	13461000	30298000
Q2TAY7	SMU1	WD40 repeat-containing protein SMU1;WD40 repeat-containing protein SMU1, N-terminally processed	2	2	4.9	57.543	84063000	31485000	22438000	30139000
H0YL12	ETFA	Electron transfer flavoprotein subunit alpha, mitochondrial	1	1	6.7	24.896	78899000	32010000	16751000	30137000
H0YI92	LIN7A	Protein lin-7 homolog C;Protein lin-7 homolog A	1	1	12.3	14.028	146450000	52053000	64294000	30105000
Q7L014	DDX46	Probable ATP-dependent RNA helicase DDX46	2	2	2.2	117.36	41136000	3622800	7540900	29973000
Q10570	CPSF1	Cleavage and polyadenylation specificity factor subunit 1	2	2	2.6	160.88	72780000	20533000	22317000	29931000
Q13123	IK	Protein Red	1	1	2.9	65.601	91524000	34221000	27398000	29905000
O00139	KIF2A	Kinesin-like protein KIF2A	2	2	4.4	75.042	69395000	33573000	6053900	29768000
G5E955	DDX47	Probable ATP-dependent RNA helicase DDX47	2	2	6.9	45.169	54761000	12887000	12200000	29674000
B4DH47	NEBL	Nebulette	1	1	5.1	27.231	75223000	26207000	19497000	29519000
Q9BXY0	MAK16	Protein MAK16 homolog	1	1	6	35.368	53402000	12233000	12336000	28833000
O95218	ZRANB2	Zinc finger Ran-binding domain-containing protein 2	1	1	6.2	36.318	63466000	20288000	14424000	28754000
Q8TCJ2	STT3B	Dolichyl-diphosphooligosaccharide--protein glycosyltransferase subunit STT3B	2	1	2.3	93.673	74846000	29254000	17257000	28335000
F5H4I0	DLD	Dihydrolipoyl dehydrogenase;Dihydrolipoyl dehydrogenase, mitochondrial	2	2	6.5	48.881	120140000	61187000	30959000	27996000
Q9UNX4	WDR3	WD repeat-containing protein 3	1	1	0.8	106.1	58624000	14665000	16328000	27630000
Q9NZ45	CISD1	CDGSH iron-sulfur domain-containing protein 1	1	1	13.9	12.199	108340000	46032000	34731000	27576000
Q9HAU4	SMURF2	E3 ubiquitin-protein ligase SMURF2	1	1	2.1	86.195	58035000	15290000	15432000	27314000
F5H048	SF3A1	Splicing factor 3A subunit 1	2	2	4.1	77.477	104010000	64856000	11881000	27276000
P78549	NTHL1	Endonuclease III-like protein 1	1	1	2.9	34.389	51276000	16806000	7260200	27210000
F8WJN3	CPSF6	Cleavage and polyadenylation specificity factor subunit 6	2	2	8.4	52.269	64682000	20334000	17284000	27065000
B4DE78	YWHAG	14-3-3 protein gamma;14-3-3 protein gamma, N-terminally processed	3	1	15.5	23.502	63245000	20206000	16055000	26984000
P27824	CANX	Calnexin	2	2	4.2	67.567	200590000	127380000	46681000	26523000
Q9NUQ2	AGPAT5	1-acyl-sn-glycerol-3-phosphate acyltransferase epsilon	1	1	3.3	42.072	59860000	21594000	11907000	26359000
B8ZZU8	TCEB2	Transcription elongation factor B polypeptide 2	2	2	22.1	12.527	121160000	72401000	22736000	26023000
H0Y2Q1	TRMT61A	tRNA (adenine(58)-N(1))-methyltransferase catalytic subunit TRMT61A	1	1	8.9	20.421	98873000	39675000	33371000	25827000
P62877	RBX1	E3 ubiquitin-protein ligase RBX1;E3 ubiquitin-protein ligase RBX1, N-terminally processed	1	1	17.6	12.274	80921000	29242000	25861000	25817000
Q5VV87	MGST3	Microsomal glutathione S-transferase 3	1	1	10.1	14.379	79208000	25035000	28813000	25359000
B4DM43	MED15	Mediator of RNA polymerase II transcription subunit 15	1	1	9.5	21.722	60642000	16530000	18941000	25171000
Q9H7E9	C8orf33	UPF0488 protein C8orf33	1	1	7	24.992	83019000	31644000	26575000	24800000
Q56VL3	OCIAD2	OCIA domain-containing protein 2	1	1	8.4	16.953	58665000	18568000	15326000	24772000
F5H3T8	RARS	Arginine--tRNA ligase, cytoplasmic	2	2	5.5	52.305	79887000	20707000	34538000	24642000
P08047	SP1	Transcription factor Sp1	1	1	1.9	80.692	63546000	22432000	16508000	24606000
E7ENA8	PDS5B	Sister chromatid cohesion protein PDS5 homolog B	2	2	2.9	164.75	53370000	22809000	6308900	24252000
E7ETU3	CDC42	Cell division control protein 42 homolog	2	2	11.6	26.591	108280000	42733000	41404000	24142000
Q9NX47	MARCH5	E3 ubiquitin-protein ligase MARCH5	1	1	5.8	31.231	75763000	30439000	21198000	24126000
Q96BK5	PINX1	PIN2/TERF1-interacting telomerase inhibitor 1	1	1	4.9	37.034	69789000	26982000	18804000	24002000
Q13416	ORC2	Origin recognition complex subunit 2	1	1	3.1	65.971	54988000	16779000	14448000	23761000
F8WBJ6	PNO1	RNA-binding protein PNO1	1	1	11.8	15.175	67297000	23774000	19841000	23682000
A8MU58	AIMP2	Aminoacyl tRNA synthase complex-interacting multifunctional protein 2	1	1	3.7	26.76	74064000	25747000	24693000	23624000
H0Y4Q6	GTF3C2	General transcription factor 3C polypeptide 2	1	1	3.6	46.921	59101000	16640000	18932000	23529000
B5MC98	PREB	Prolactin regulatory element-binding protein	2	2	14.2	38.939	152550000	109320000	19713000	23517000
Q9P013	CWC15	Spliceosome-associated protein CWC15 homolog	2	2	11.4	26.624	84336000	41080000	19999000	23256000
C9JXK0	LBR	Lamin-B receptor	2	2	13.1	24.284	40390000	11199000	6098400	23093000
Q68E01	INTS3	Integrator complex subunit 3	2	2	2.9	118.01	40952000	12215000	5826200	22910000
Q14139	UBE4A	Ubiquitin conjugation factor E4 A	2	2	2.5	122.56	63167000	19666000	20866000	22636000
P04075	ALDOA	Fructose-bisphosphate aldolase A	1	1	3.8	39.42	65675000	23214000	20051000	22410000
D6RAA6	TMEM33	Transmembrane protein 33	1	1	5.4	25.223	64447000	20667000	21458000	22323000
Q96EU6	RRP36	Ribosomal RNA processing protein 36 homolog	1	1	5.5	29.129	65014000	22049000	20649000	22316000
B9EGA3	SMARCD2	SWI/SNF-related matrix-associated actin-dependent regulator of chromatin subfamily D member 2	1	1	4	55.857	68190000	27249000	18776000	22165000
F5H634	PHGDH	D-3-phosphoglycerate dehydrogenase	2	2	5.9	43.212	79803000	45935000	11786000	22082000
H0YDP7	MRPL49	39S ribosomal protein L49, mitochondrial	1	1	9.4	14.572	73566000	31100000	20578000	21888000
E9PHB7	BAK1	Bcl-2 homologous antagonist/killer	1	1	5.2	21.359	88757000	36585000	30707000	21465000
E7ER27	HSD17B4	Peroxisomal multifunctional enzyme type 2;(3R)-hydroxyacyl-CoA dehydrogenase;Enoyl-CoA hydratase 2	2	2	5.8	53.928	96556000	58955000	16328000	21273000
B7Z202	DTNB	Dystrobrevin;Dystrobrevin alpha;Dystrobrevin beta	1	1	3.6	46.941	61079000	18053000	22169000	20858000
Q6P9B9	INTS5	Integrator complex subunit 5	2	2	2.4	107.99	25063000	3224200	1002600	20837000
H0YDT6	EIF3F	Eukaryotic translation initiation factor 3 subunit F	1	1	17	10.807	80867000	22436000	37973000	20458000
P61106	RAB14	Ras-related protein Rab-14	3	3	27.9	23.897	288700000	72153000	196680000	19860000
E9PI90	TMEM126A	Transmembrane protein 126A	1	1	21.1	10.564	54895000	18274000	17082000	19538000
F8VY01	FGD6	FYVE, RhoGEF and PH domain-containing protein 6	1	1	1.2	135.5	40615000	11794000	9569200	19252000
Q4ZG55	GREB1	Protein GREB1	2	2	3.7	107.23	79715000	45410000	15109000	19196000
Q9BTT6	LRRC1	Leucine-rich repeat-containing protein 1	3	2	7.6	59.241	79657000	41373000	19457000	18827000
E9PCX7	NNT	NAD(P) transhydrogenase, mitochondrial	3	3	4.9	99.728	45518000	19299000	7490400	18728000
O43913	ORC5	Origin recognition complex subunit 5	1	1	2.8	37.413	48723000	18207000	11903000	18613000
Q9UKL0	RCOR1	REST corepressor 1	1	1	5	53.027	40906000	11253000	11426000	18227000
E9PFP2	HTATSF1	HIV Tat-specific factor 1	1	1	2.4	82.021	44416000	13615000	12621000	18180000
H0Y4J2	MRPL37	39S ribosomal protein L37, mitochondrial	1	1	6.1	29.485	65344000	24357000	23192000	17795000
E9PAU2	RAVER1		1	1	2.8	79.578	61249000	31220000	12522000	17507000
E7EUP3	KAT7	Histone acetyltransferase;Histone acetyltransferase KAT7	2	2	8.2	49.859	35397000	11668000	6247200	17482000
Q12962	TAF10	Transcription initiation factor TFIID subunit 10	1	1	11.5	21.711	53581000	20922000	15935000	16724000
F8W1F9	STX16	Syntaxin-16	2	2	8.8	12.885	88152000	51304000	20383000	16465000
P11498	PC	Pyruvate carboxylase, mitochondrial	2	2	3.2	129.63	26945000	6095000	4422200	16428000
F5H7E2	SKIV2L2	Superkiller viralicidic activity 2-like 2	1	1	1.2	106.81	44120000	15090000	12609000	16421000
O43290	SART1	U4/U6.U5 tri-snRNP-associated protein 1	3	3	6	90.254	72851000	42118000	14406000	16327000
Q00577	PURA	Transcriptional activator protein Pur-alpha	1	1	7.1	34.91	40792000	17584000	6918700	16289000
Q9NRP0	OSTC	Oligosaccharyltransferase complex subunit OSTC	1	1	8.1	16.829	53276000	24614000	12879000	15783000
H0YGG4	EIF2B1	Translation initiation factor eIF-2B subunit alpha	2	2	13.8	16.816	97131000	70849000	10709000	15572000
D6RAD4	CDK7	Cyclin-dependent kinase 7	1	1	6.5	34.643	41502000	13628000	12668000	15205000
B4DRF4	HACD3	Very-long-chain (3R)-3-hydroxyacyl-CoA dehydratase 3	1	1	4.6	36.43	55108000	23170000	16739000	15199000
F8W108	ARID2	AT-rich interactive domain-containing protein 2	3	3	4.8	153.12	57208000	26630000	15409000	15169000
F5GXL3	PUS1	tRNA pseudouridine synthase;tRNA pseudouridine synthase A, mitochondrial	1	1	7	22.047	54057000	25629000	13362000	15065000
E9PF19	TBL2	Transducin beta-like protein 2	2	2	6.1	45.935	45619000	15189000	15465000	14965000
H0YJ63	AHSA1	Activator of 90 kDa heat shock protein ATPase homolog 1	1	1	24.4	10.031	41333000	18582000	7821600	14929000
A2IDC7	MRPL28	39S ribosomal protein L28, mitochondrial	1	1	6.7	23.146	41829000	17024000	10039000	14766000
Q96LA8	PRMT6	Protein arginine N-methyltransferase 6	2	2	5.9	41.937	45481000	21923000	8958800	14600000
F5H6W1	EIF2B4	Translation initiation factor eIF-2B subunit delta	2	2	8.7	57.495	35678000	11527000	9554500	14597000
P00492	HPRT1	Hypoxanthine-guanine phosphoribosyltransferase	1	1	4.6	24.579	32025000	7786400	9826400	14412000
Q8IXM3	MRPL41	39S ribosomal protein L41, mitochondrial	1	1	24.1	15.383	39560000	15242000	10039000	14279000
Q92667	AKAP1	A-kinase anchor protein 1, mitochondrial	2	2	3.9	97.34	35733000	10133000	11458000	14142000
Q9UKV8	AGO2	Protein argonaute-2	1	1	1.7	93.619	50755000	21590000	15049000	14116000
Q9P2I0	CPSF2	Cleavage and polyadenylation specificity factor subunit 2	2	2	3.6	88.486	39246000	12117000	13036000	14093000
Q13620	CUL4B	Cullin-4B;Cullin-4A	2	2	2.8	102.3	27050000	7682200	5393800	13974000
F2Z2D0	NUP205	Nuclear pore complex protein Nup205	1	1	7.2	23.547	39362000	11002000	14478000	13882000
Q8WU76	SCFD2	Sec1 family domain-containing protein 2	1	1	2.5	69.991	47661000	21315000	12556000	13789000
D6R9X2	PHF3	PHD finger protein 3	1	1	2.2	81.964	27532000	6408100	7688200	13436000
O60684	KPNA6	Importin subunit alpha-7;Importin subunit alpha-5;Importin subunit alpha-5, N-terminally processed	2	2	5	60.029	58108000	16539000	28408000	13161000
B4DDG1	UBE2L3	Ubiquitin-conjugating enzyme E2 L3	1	1	18	14.121	41262000	19192000	8961600	13108000
Q9UKN8	GTF3C4	General transcription factor 3C polypeptide 4	2	2	6	91.981	38913000	19206000	7230500	12477000
P08621	SNRNP70	U1 small nuclear ribonucleoprotein 70 kDa	1	1	3.8	39.19	48853000	17676000	18861000	12317000
A2ABK1	NELFE	Negative elongation factor E	1	1	5.4	38.151	39536000	17544000	9847700	12144000
Q9NXH9	TRMT1	tRNA (guanine(26)-N(2))-dimethyltransferase	1	1	2.1	69.305	32179000	11104000	9213800	11861000
B4DL63	SLC25A15	Mitochondrial ornithine transporter 1	1	1	5	25.945	48911000	25347000	12036000	11528000
A3KN83	SBNO1	Protein strawberry notch homolog 1	2	2	2.4	154.06	25556000	11623000	2639500	11293000
Q8IXH7	NELFCD	Negative elongation factor C/D	1	1	3.1	65.478	26269000	7306200	7679400	11284000
Q96JM3	CHAMP1	Chromosome alignment-maintaining phosphoprotein 1	2	2	3.1	89.098	57146000	41625000	4494900	11026000
F5H783	STIP1	Stress-induced-phosphoprotein 1	1	1	6.8	26.99	46269000	22867000	12408000	10994000
P42224	STAT1	Signal transducer and activator of transcription 1-alpha/beta	1	1	1.7	83.042	35446000	13652000	10820000	10974000
B3KNG0	EIF3L	Eukaryotic translation initiation factor 3 subunit L	2	2	7.7	35.275	35167000	4784300	19414000	10968000
P49841	GSK3B	Glycogen synthase kinase-3 beta	2	2	12.6	46.744	54213000	37252000	6128700	10833000
B7Z1C9	CCT7	T-complex protein 1 subunit eta	2	2	9.9	46.095	17230000	4345400	2340200	10545000
Q92797	SYMPK	Symplekin	3	3	4.7	141.15	27142000	10180000	6432100	10530000
Q9UH62	ARMCX3	Armadillo repeat-containing X-linked protein 3	2	2	7.7	42.5	41066000	15615000	15142000	10309000
E7EUD8	PYCR2	Pyrroline-5-carboxylate reductase 2	1	1	4.5	36.718	25412000	7199200	8116200	10096000
H0Y3R8	TJP1	Tight junction protein ZO-1	1	1	1.1	187.62	37676000	12789000	15166000	9720900
H0YH24	KDM3B	Lysine-specific demethylase 3B	2	2	2.4	168.99	30422000	12780000	7921700	9719300
F5H4Q9	KIF4A	Chromosome-associated kinesin KIF4A;Chromosome-associated kinesin KIF4B	2	2	6.7	60.845	42722000	15639000	17389000	9693700
F5H3C8	PIGS	GPI transamidase component PIG-S	1	1	11.4	20.433	28726000	11688000	7378300	9659200
E9PDM5	COASY	Bifunctional coenzyme A synthase;Phosphopantetheine adenylyltransferase;Dephospho-CoA kinase	1	1	9.1	18.962	30757000	13320000	7810400	9626000
Q14669	TRIP12	E3 ubiquitin-protein ligase TRIP12	3	3	2.2	220.43	15694000	2769800	3416700	9507700
Q9NYU2	UGGT1	UDP-glucose:glycoprotein glucosyltransferase 1	1	1	1	174.97	56816000	17795000	29749000	9272300
Q92922	SMARCC1	SWI/SNF complex subunit SMARCC1	6	1	6.7	122.87	24656000	8729300	6997700	8929100
F2Z2B5	EML4	Echinoderm microtubule-associated protein-like 4	1	1	6.5	27.03	37833000	23074000	5909100	8849500
Q9NWY4	C4orf27	UPF0609 protein C4orf27;Putative UPF0609 protein C4orf27-like	1	1	4	39.436	20721000	7665700	4361100	8694600
F8VUA7	OSBPL8	Oxysterol-binding protein;Oxysterol-binding protein-related protein 8	2	2	4.2	79.209	16571000	4102700	3823400	8644900
C9JA28	SSR3	Translocon-associated protein subunit gamma	1	1	8	20.161	18228000	6652000	3028900	8546700
E7EMT1	PCLO	Protein piccolo	1	1	0.3	393.69	35122000	18588000	8164600	8369100
C9JAG1	EPT1	Ethanolaminephosphotransferase 1	1	1	10	20.557	28413000	9313200	11087000	8012900
Q15648	MED1	Mediator of RNA polymerase II transcription subunit 1	1	1	1.6	61.562	19830000	6226500	5847900	7755300
E9PRQ6	ACAT1	Acetyl-CoA acetyltransferase, mitochondrial	1	1	12.1	15.159	19468000	7649100	4241100	7577800
H0Y9I3	XPO5	Exportin-5	1	1	9.3	12.09	15524000	5653300	2789100	7081100
Q00005	PPP2R2B	Serine/threonine-protein phosphatase 2A 55 kDa regulatory subunit B beta isoform;Serine/threonine-protein phosphatase 2A 55 kDa regulatory subunit B alpha isoform;Serine/threonine-protein phosphatase 2A 55 kDa regulatory subunit B delta isoform	2	2	5	51.71	57532000	6563200	43962000	7007200
F5GXW5	C12orf57	Protein C10	1	1	18.6	9.9953	23837000	5295300	11541000	7000700
F5H5C2	NUP133	Nuclear pore complex protein Nup133	3	3	3.7	127.34	17443000	6111100	4485700	6845900
Q9BX95	SGPP1	Sphingosine-1-phosphate phosphatase 1	1	1	3.9	49.107	42949000	9391200	26726000	6832500
E5RIP5	EIF3E	Eukaryotic translation initiation factor 3 subunit E	1	1	28.9	5.4003	17372000	2813400	7777400	6780900
Q9BXK1	KLF16	Krueppel-like factor 16	1	1	10.3	25.43	20974000	8892800	5490700	6590000
E9PS71	PEX19	Peroxisomal biogenesis factor 19	1	1	12.7	18.034	29201000	14886000	7740000	6574900
E7ES38	SEC23A	Protein transport protein Sec23A	2	1	6.6	45.035	16997000	7655600	2997600	6343800
C9J979	CPSF3L	Integrator complex subunit 11	1	1	2.9	38.987	18093000	6552600	5259500	6280900
E9PQM0	PTPMT1	Phosphatidylglycerophosphatase and protein-tyrosine phosphatase 1	1	1	7.7	18.215	23034000	8104000	8830600	6099300
F2Z2A7	KDM1B	Lysine-specific histone demethylase 1B	1	1	2	65.844	21102000	7788000	7275200	6039100
F5H2H5	ANKLE2	Ankyrin repeat and LEM domain-containing protein 2	2	2	4	97.722	51086000	39374000	5801900	5909800
G3V1I9	LLGL2	Lethal(2) giant larvae protein homolog 2	1	1	1.9	111.1	28254000	10440000	11983000	5830000
Q15006	EMC2	ER membrane protein complex subunit 2	3	3	14.8	34.833	88813000	38124000	44869000	5820200
P26232	CTNNA2	Catenin alpha-2	5	1	7.7	100.45	18355000	6214100	6548700	5592700
F5H2A7	VBP1	Prefoldin subunit 3	1	1	13	22.286	11399000	3537800	2626800	5234400
O96013	PAK4	Serine/threonine-protein kinase PAK 4	1	1	4.2	47.924	12418000	4344300	3079900	4993800
F5H4S9	TJP3	Tight junction protein ZO-3	2	2	2.4	97.486	21312000	11105000	5314500	4892800
Q9H9Q2	COPS7B	COP9 signalosome complex subunit 7b	1	1	7.2	29.622	12131000	4828500	2490700	4812200
F2Z2D5	POF1B	Protein POF1B	1	1	3.7	34.178	25531000	6763000	14018000	4749900
P43686	PSMC4	26S protease regulatory subunit 6B	1	1	4.7	43.507	10101000	3397400	2267300	4436300
Q9HD20	ATP13A1	Manganese-transporting ATPase 13A1	2	2	2.6	121.11	20499000	12287000	3992300	4219400
Q53EP0	FNDC3B	Fibronectin type III domain-containing protein 3B	1	1	1.4	132.89	13240000	4314000	4724700	4201300
F5H046	FAM21A	WASH complex subunit FAM21B;WASH complex subunit FAM21A;WASH complex subunit FAM21C	5	5	10.6	101.05	39027000	16090000	18837000	4100100
Q8NEJ9	NGDN	Neuroguidin	1	1	5.8	35.25	8433200	2740200	1823600	3869500
C9JIM8	SLC2A1	Solute carrier family 2, facilitated glucose transporter member 1	1	1	3.2	27.281	14605000	5052200	5807800	3744800
C9JLV5	COPS3	COP9 signalosome complex subunit 3	1	1	3.8	36.008	13091000	7141700	2302100	3647400
H0Y7L7	PITRM1	Presequence protease, mitochondrial	1	1	5.8	29.211	10662000	5410300	1617000	3634800
P52429	DGKE	Diacylglycerol kinase epsilon	1	1	2.3	63.926	10439000	4777200	2283200	3378500
F5H4Q5	VPS37C	Vacuolar protein sorting-associated protein 37C	1	1	12.8	17.143	8882900	3933800	1607800	3341300
H0YNF5	IDH3A	Isocitrate dehydrogenase [NAD] subunit alpha, mitochondrial	1	1	19.5	9.3178	8181100	3159600	1728400	3293100
Q96RT1	ERBB2IP	Protein LAP2	2	2	2.5	146.08	45103000	39418000	2505000	3180600
B4DHN4	FTO	Alpha-ketoglutarate-dependent dioxygenase FTO	1	1	6.7	24.263	6027600	1934700	978200	3114700
Q9BTC0	DIDO1	Death-inducer obliterator 1	2	2	2.5	129.18	19067000	10960000	5057500	3049400
E9PHD6	DIP2B	Disco-interacting protein 2 homolog B	2	2	8.7	42.336	16260000	5757600	7495100	3007100
C9J8D4	MOGS	Mannosyl-oligosaccharide glucosidase	1	1	3.7	54.162	10049000	4300600	2761300	2987000
Q5T8U5	SURF4	Surfeit locus protein 4	1	1	9.7	21.127	6532600	2392800	1360700	2779100
E9PRI2	EIF3M	Eukaryotic translation initiation factor 3 subunit M	1	1	30.5	6.382	14962000	6678200	5551800	2732500
B7Z9D5	TEX10	Testis-expressed sequence 10 protein	1	1	3	49.377	6660800	2669500	1401700	2589600
Q9Y4K1	AIM1	Absent in melanoma 1 protein	2	2	1.8	188.67	14101000	8780800	2750200	2569700
B4DL79	KIF20A	Kinesin-like protein KIF20A	1	1	1.9	98.099	10539000	2331500	5816500	2391400
D6RIZ4	MFSD10	Major facilitator superfamily domain-containing protein 10	1	1	3.7	38.247	6158300	2316300	1601000	2240900
Q9P2N5	RBM27	RNA-binding protein 27	1	1	1.6	118.72	5224900	2013500	1540600	1670800
F5H625	DHX40	Probable ATP-dependent RNA helicase DHX40	1	1	1.9	80.22	4584900	2036300	968020	1580500
G3V1U5	GOLT1B	Vesicle transport protein GOT1B	1	1	18.9	8.2139	4431100	1428500	1447900	1554700
B4DG62	HK1	Hexokinase;Hexokinase-1	1	1	1.6	102.31	3797600	1416500	1069500	1311600
E7EPJ2	ITSN2	Intersectin-2	1	1	3.1	68.967	7412000	3189000	3063200	1159700

### Sheet: MCF7 Concatenated Data
MCF7 PP1 isoforms comparative interactomes (Analyze Concatentated CP/NUC Datasets)
PP1g (H) vs PP1b (M) vs PP1a (L)
1120	proteins identified/quantified					Annotate	en PP1b:	-0.668	en PP1g:	-0.086	en PP1g:	1.587
	Known regulatory subunits					PP1 Reg Prot	en PP1a:	-2.668	en PP1a:	-2.086	en PP1b:	-0.413
							GFP:	-1.668	GFP:	-1.086	GFP:	0.587
Uniprot	Gene	Protein names	Peptides	Unique peptides	Sequence coverage [%]	Mol. weight [kDa]	Ratio M/L	log ML	Ratio H/L	log HL	Ratio H/M	log HM	Intensity	Intensity L	Intensity M	Intensity H
P61221	ABCE1	ATP-binding cassette sub-family E member 1	4	4	10.7	67.314	0.76779	-0.381216	0.88694	-0.173092	1.2698	0.344601	122490000	45482000	15376000	61634000
Q8NE71	ABCF1	ATP-binding cassette sub-family F member 1	5	5	9.7	95.925	0.50096	-0.997233	1.0333	0.0472592	1.3388	0.42094	134460000	63866000	25110000	45479000
G3V1M7	ACADVL	Very long-chain specific acyl-CoA dehydrogenase, mitochondrial	11	11	22.4	75.209	0.73061	-0.452827	0.58389	-0.776231	0.78042	-0.357677	603160000	263030000	189690000	150440000
E7EQT4	ACIN1	Apoptotic chromatin condensation inducer in the nucleus	7	7	9.1	147.36	0.46142	-1.11585	1.1682	0.224287	2.6327	1.39654	348780000	95509000	61168000	192110000
E7ENH9	ACLY	ATP-citrate synthase	14	14	16.6	126.22	0.91093	-0.134588	0.91372	-0.130176	0.86295	-0.212651	517040000	180310000	155530000	181190000
P68133	ACTA1	Actin, alpha skeletal muscle;Actin, alpha cardiac muscle 1;Actin, gamma-enteric smooth muscle;Actin, aortic smooth muscle	14	2	30	42.051	0.47261	-1.08128	1.157	0.210389	2.4003	1.26321	14779000000	5173900000	2985700000	6619600000
P60709	ACTB	Actin, cytoplasmic 1;Actin, cytoplasmic 1, N-terminally processed	23	1	69.6	41.736	0.65787	-0.604126	1.2414	0.311968	1.9277	0.946881	568550000	304670000	82812000	181070000
Q562R1	ACTBL2	Beta-actin-like protein 2	4	1	13	42.003	0.51378	-0.960777	0.85052	-0.233583	1.5603	0.641823	1624700000	692190000	358330000	574130000
P63261	ACTG1	Actin, cytoplasmic 2;Actin, cytoplasmic 2, N-terminally processed	23	1	69.6	41.792	0.60012	-0.736677	1.1892	0.249991	2.0322	1.02304	228150000000	81015000000	47615000000	99516000000
O43707	ACTN4	Alpha-actinin-4	11	7	17.9	104.85	1.0747	0.103934	0.8734	-0.195286	0.71355	-0.486914	888080000	362300000	257230000	268540000
P61160	ACTR2	Actin-related protein 2	11	11	35.8	44.76	0.72245	-0.46903	0.78231	-0.354188	1.073	0.10165	3292500000	1398500000	1067500000	826490000
P61158	ACTR3	Actin-related protein 3	12	12	49.3	47.371	0.67061	-0.576454	0.80895	-0.305878	1.008	0.0114956	3152800000	1152700000	892000000	1108100000
E7ENU4	ADAR	Double-stranded RNA-specific adenosine deaminase	21	21	23.6	140.83	0.76243	-0.391323	1.0887	0.122606	1.5436	0.626299	3952100000	1449200000	843510000	1659400000
Q9H2P0	ADNP	Activity-dependent neuroprotector homeobox protein	10	9	14.8	123.56	0.38404	-1.38067	1.3358	0.417704	2.8989	1.53551	655220000	181300000	57965000	415960000
Q9UL18	AGO1	Protein argonaute-1;Protein argonaute	13	3	19.3	97.213	1.0957	0.131853	0.83209	-0.265189	0.8106	-0.302938	75498000	26617000	25410000	23471000
Q9UKV8	AGO2	Protein argonaute-2	32	25	52	97.207	0.87658	-0.190042	0.87598	-0.19103	0.99689	-0.00449377	4622900000	1754100000	1421100000	1447700000
Q9H9G7	AGO3	Protein argonaute-3	20	10	29.4	97.359	1.0141	0.0201999	0.93778	-0.0926786	0.91785	-0.12367	801880000	248630000	264870000	288370000
O95994	AGR2	Anterior gradient protein 2 homolog	8	8	55.4	19.979	1.3699	0.454071	1.0839	0.116232	0.7816	-0.355498	2100500000	553780000	907440000	639310000
Q8WYP5	AHCTF1	Protein ELYS	5	5	3.7	252.5	0.48817	-1.03454	1.5711	0.651775	2.6413	1.40125	242720000	65074000	28963000	148680000
F5H737	AHCY	Adenosylhomocysteinase	7	7	22.3	44.658	0.96885	-0.0456548	0.89589	-0.158606	0.87326	-0.195517	1577500000	514500000	378140000	684840000
Q09666	AHNAK	Neuroblast differentiation-associated protein AHNAK	62	62	28.6	629.09	0.94085	-0.0879634	0.67073	-0.576196	0.71139	-0.491287	10531000000	4279800000	3750200000	2500800000
H0YJ63	AHSA1	Activator of 90 kDa heat shock protein ATPase homolog 1	1	1	24.4	10.031	0.64364	-0.635674	0.84436	-0.24407	1.1403	0.189413	51364000	22746000	11238000	17379000
A8MU58	AIMP2	Aminoacyl tRNA synthase complex-interacting multifunctional protein 2	1	1	3.7	26.76	0.9447	-0.0820718	1.0304	0.0432045	1.0827	0.114634	91641000	31684000	30334000	29622000
F8VY04	AK2	Adenylate kinase 2, mitochondrial;Adenylate kinase 2, mitochondrial;Adenylate kinase 2, mitochondrial, N-terminally processed	4	4	31.6	21.226	1.6957	0.761881	0.95647	-0.0642084	0.57211	-0.805636	489450000	92268000	195360000	201830000
P54886	ALDH18A1	Delta-1-pyrroline-5-carboxylate synthase;Glutamate 5-kinase;Gamma-glutamyl phosphate reductase	6	6	10.1	87.088	0.82695	-0.274128	1.063	0.0881416	1.3319	0.413486	855820000	316020000	208810000	331000000
P04075	ALDOA	Fructose-bisphosphate aldolase A	7	7	27.7	39.42	1.6032	0.680954	0.73785	-0.438601	0.4673	-1.09758	351300000	85755000	196980000	68566000
Q86V81	ALYREF	THO complex subunit 4	3	3	16.3	26.888	0.40606	-1.30024	1.3585	0.442015	3.2896	1.71791	531370000	159670000	61839000	309860000
D6RB81	AMACR	Alpha-methylacyl-CoA racemase	1	1	4.1	40.674	1.3752	0.459641	0.8559	-0.224486	0.67872	-0.559112	115710000	37833000	46737000	31139000
P07355	ANXA2	Annexin A2;Annexin;Putative annexin A2-like protein	29	29	74.6	38.604	0.52969	-0.91678	0.72645	-0.461065	1.4056	0.491186	128050000000	57621000000	28349000000	42084000000
B4DT77	ANXA7	Annexin;Annexin A7	8	8	30.4	37.805	0.84906	-0.236062	0.74435	-0.425947	0.87559	-0.191673	699500000	305480000	230840000	163180000
F8WDL0	AP1B1	AP-1 complex subunit beta-1	7	3	10.2	101.35	0.91784	-0.123685	1.1891	0.24987	1.246	0.317304	237190000	45069000	43703000	148420000
F5GZV5	AP1G1	AP-1 complex subunit gamma-1	3	3	12.1	39.189	0.78476	-0.349677	1.2402	0.310573	1.6403	0.71396	194040000	74955000	45336000	73745000
Q7Z451	AP2B1	AP-2 complex subunit beta	6	2	8.9	98.117	1.3543	0.437547	1.2129	0.278461	0.99123	-0.0127082	74420000	23521000	28370000	22530000
O14617	AP3D1	AP-3 complex subunit delta-1	2	2	2.4	114.71	0.74052	-0.433389	0.72379	-0.466357	0.87166	-0.198163	14805000	5951700	4548000	4305500
F5H109	APOB	Apolipoprotein B-100;Apolipoprotein B-48	1	1	0.3	489.89	1.2588	0.332049	0.79281	-0.334953	0.62065	-0.688148	332070000	108680000	139200000	84197000
O14497	ARID1A	AT-rich interactive domain-containing protein 1A	6	6	4.5	242.04	0.742	-0.430509	0.88322	-0.179155	1.3456	0.42825	200750000	82594000	46183000	71977000
O15143	ARPC1B	Actin-related protein 2/3 complex subunit 1B	3	3	11	40.949	1.0589	0.0825664	1.2309	0.299714	1.0522	0.073409	367150000	95028000	79391000	192740000
O15144	ARPC2	Actin-related protein 2/3 complex subunit 2	11	11	35	34.333	0.72309	-0.467753	0.80432	-0.314159	1.1105	0.151209	5546100000	2307800000	1441800000	1796500000
B4DM63	ARPC3	Actin-related protein 2/3 complex subunit 3	6	6	42.5	19.061	0.7479	-0.419083	0.80192	-0.31847	1.0782	0.108625	2571500000	1012200000	718130000	841140000
F8WCF6	ARPC4-TTLL3	Actin-related protein 2/3 complex subunit 4	5	5	38.7	21.058	0.56963	-0.811903	0.73292	-0.448272	1.18	0.238787	2316500000	1166400000	527550000	622600000
C9JJX6	ARVCF	Armadillo repeat protein deleted in velo-cardio-facial syndrome	2	2	3.1	96.827	1.1179	0.160791	0.49497	-1.01459	0.54865	-0.866042	15161000	5262800	6561200	3337400
Q8NBU5	ATAD1	ATPase family AAA domain-containing protein 1	5	5	21.6	40.744	0.70267	-0.509081	0.64797	-0.626001	0.98161	-0.0267781	636070000	258290000	190150000	187630000
Q9NVI7	ATAD3A	ATPase family AAA domain-containing protein 3A	3	3	6.3	66.217	0.83904	-0.253189	1.038	0.0538064	1.1916	0.2529	260820000	85041000	84851000	90933000
B7Z3U6	ATP1A1	Sodium/potassium-transporting ATPase subunit alpha-1	16	16	21.8	109.55	1.1744	0.231924	0.87219	-0.197286	0.73474	-0.444694	2249600000	766850000	877690000	605100000
C9JA36	ATP1B3	Sodium/potassium-transporting ATPase subunit beta-3	2	2	19.5	14.968	1.7091	0.773237	1.6053	0.682843	0.92103	-0.11868	287040000	65878000	126220000	94936000
P16615	ATP2A2	Sarcoplasmic/endoplasmic reticulum calcium ATPase 2	17	17	20.3	109.73	0.81083	-0.302529	0.95715	-0.0631831	1.0439	0.0619835	1814100000	598360000	501410000	714300000
P25705	ATP5A1	ATP synthase subunit alpha, mitochondrial	21	21	50.3	59.75	0.65474	-0.611006	1.1737	0.231064	1.8026	0.850079	12623000000	4487800000	2599400000	5535600000
P06576	ATP5B	ATP synthase subunit beta, mitochondrial;ATP synthase subunit beta	12	12	41.2	56.559	0.76657	-0.383511	1.1966	0.258941	1.5768	0.657	2534800000	1216400000	569750000	748640000
P36542	ATP5C1	ATP synthase subunit gamma, mitochondrial;ATP synthase subunit gamma	5	5	19.1	32.996	0.75067	-0.413749	1.0253	0.0360461	1.4944	0.579566	2132300000	774760000	605000000	752530000
O75947	ATP5H	ATP synthase subunit d, mitochondrial	11	11	72.7	18.491	0.9664	-0.0493076	0.8571	-0.222465	0.92758	-0.108456	5533500000	1939600000	1906100000	1687800000
F8W7V3	ATP5J2	ATP synthase subunit f, mitochondrial	3	3	70.9	6.2953	0.8504	-0.233786	0.78496	-0.349309	0.90545	-0.143293	667340000	169290000	172900000	325150000
P48047	ATP5O	ATP synthase subunit O, mitochondrial	7	7	39.9	23.277	0.83626	-0.257977	0.91464	-0.128724	1.0044	0.00633393	3516600000	1279900000	1056300000	1180500000
H0YH87	ATXN2	Ataxin-2	4	4	7.6	98.004	1.1315	0.178237	0.72988	-0.454269	0.55756	-0.842801	131320000	50330000	46084000	34909000
Q8WWM7	ATXN2L	Ataxin-2-like protein	3	3	6.1	102.89	0.67813	-0.560366	0.8604	-0.216921	1.5192	0.603312	444310000	183570000	106550000	154190000
O95817	BAG3	BAG family molecular chaperone regulator 3	14	14	34.8	61.594	3.5662	1.83439	0.4961	-1.0113	0.15542	-2.68576	669030000	44794000	617600000	6639100
O75531	BANF1	Barrier-to-autointegration factor;Barrier-to-autointegration factor, N-terminally processed	10	10	77.5	10.058	0.33555	-1.5754	1.2911	0.368601	3.1766	1.66748	19277000000	6482800000	2539900000	10255000000
Q9UIG0	BAZ1B	Tyrosine-protein kinase BAZ1B	4	4	4.2	170.45	0.38967	-1.35968	1.869	0.902267	5.2319	2.38733	249530000	35202000	13563000	200760000
Q9P287	BCCIP	BRCA2 and CDKN1A-interacting protein	4	4	22.3	33.442	0.76105	-0.393937	1.4916	0.576861	1.7899	0.839879	753690000	222700000	202140000	328840000
E9PK09	BCLAF1	Bcl-2-associated transcription factor 1	7	7	11.7	83.231	0.56714	-0.818223	0.92685	-0.109592	1.9035	0.928655	331150000	119150000	89016000	122990000
Q14137	BOP1	Ribosome biogenesis protein BOP1	4	4	11.1	83.629	0.59142	-0.757745	1.199	0.261832	1.4527	0.538737	94908000	31401000	19576000	43931000
P20290	BTF3	Transcription factor BTF3	4	4	41.3	22.168	0.56255	-0.829947	0.89299	-0.163284	1.2602	0.333653	340540000	114670000	86816000	139060000
O43684	BUB3	Mitotic checkpoint protein BUB3	5	5	20.6	36.954	0.59083	-0.759185	1.3111	0.390778	2.2696	1.18244	820610000	289060000	172520000	359030000
Q9Y224	C14orf166	UPF0568 protein C14orf166	14	14	59.8	28.068	0.72171	-0.470509	0.73928	-0.435807	1.0366	0.0518593	6530400000	2492200000	1997600000	2040700000
Q07021	C1QBP	Complement component 1 Q subcomponent-binding protein, mitochondrial	3	3	21.6	31.362	0.53341	-0.906683	1.0754	0.104873	2.0173	1.01243	746120000	287930000	95721000	362470000
F5H3N1	C2CD5	C2 domain-containing protein 5	1	1	1.9	93.736	1.2108	0.275961	0.72633	-0.461303	0.77041	-0.376302	80804000	25023000	30687000	25094000
Q9HB71	CACYBP	Calcyclin-binding protein	7	7	39	26.21	0.70124	-0.51202	0.85218	-0.23077	1.1691	0.225398	1965400000	832700000	483210000	649520000
F8VPD4	CAD	CAD protein;Glutamine-dependent carbamoyl-phosphate synthase;Aspartate carbamoyltransferase;Dihydroorotase	41	41	25.9	236.02	1.0389	0.0550568	0.73515	-0.443889	0.69931	-0.515996	1424300000	485970000	564790000	373560000
Q86VP6	CAND1	Cullin-associated NEDD8-dissociated protein 1	7	7	7.4	136.37	0.68996	-0.535415	0.96684	-0.0486509	1.3826	0.467384	516630000	230690000	130790000	155140000
E9PP31	CAPRIN1	Caprin-1	4	4	41.6	19.381	0.72896	-0.456088	1.0592	0.082975	1.515	0.599318	634190000	230880000	159000000	244310000
P52907	CAPZA1	F-actin-capping protein subunit alpha-1	10	9	42.7	32.922	0.51405	-0.960019	0.88413	-0.17767	1.4215	0.507414	4716800000	2092900000	801030000	1822800000
P47755	CAPZA2	F-actin-capping protein subunit alpha-2	6	5	30.1	32.949	0.45622	-1.1322	0.70718	-0.499851	1.6197	0.695727	1039500000	475180000	180800000	383480000
B1AK87	CAPZB	F-actin-capping protein subunit beta	11	11	46.9	29.295	0.47057	-1.08752	0.95382	-0.0682111	1.8905	0.918768	3249300000	1323700000	607030000	1318600000
Q86X55	CARM1	Histone-arginine methyltransferase CARM1	17	17	29.2	63.459	1.1696	0.226015	0.94235	-0.0856651	0.79421	-0.332408	5432800000	1676500000	2043800000	1712500000
P16152	CBR1	Carbonyl reductase [NADPH] 1	3	3	18.4	30.375	1.0658	0.0919367	1.0208	0.0297002	0.83571	-0.258926	1152100000	364390000	328910000	458840000
E9PCS5	CBX1	Chromobox protein homolog 1	5	4	30.2	21.915	0.39487	-1.34055	1.8431	0.882134	5.5134	2.46294	1014400000	331130000	91112000	592120000
Q13185	CBX3	Chromobox protein homolog 3	7	5	36.6	20.811	0.95244	-0.0702999	1.442	0.528071	1.4979	0.582941	10849000000	3006000000	2828800000	5014400000
G3V1X9	CBX5	Chromobox protein homolog 5	7	6	40	22.097	0.49532	-1.01357	1.5526	0.634686	3.0689	1.61772	2771400000	794330000	347350000	1629700000
Q8N163	CCAR2	Cell cycle and apoptosis regulator protein 2	9	9	15.4	103.14	0.6327	-0.660406	0.8636	-0.211565	1.2846	0.361319	944080000	393600000	276250000	274230000
Q96A33	CCDC47	Coiled-coil domain-containing protein 47	8	8	25.8	55.317	0.71619	-0.481586	0.99025	-0.0141353	1.31	0.389567	2348800000	868270000	616860000	863690000
Q9H6F5	CCDC86	Coiled-coil domain-containing protein 86	5	5	19.4	40.235	0.39347	-1.34567	1.2799	0.356031	3.3209	1.73157	1988900000	745130000	274560000	969190000
E9PAQ6	CCT3	T-complex protein 1 subunit gamma	5	5	10.1	60.462	0.88771	-0.17184	1.0373	0.0528332	1.105	0.144046	361590000	108100000	111870000	141630000
B7Z2F4	CCT4	T-complex protein 1 subunit delta	5	5	15.9	42.299	0.92616	-0.110667	0.79757	-0.326317	0.97802	-0.0320641	304740000	106980000	77659000	120110000
E7ENZ3	CCT5	T-complex protein 1 subunit epsilon	8	8	21.8	53.848	0.72626	-0.461442	0.94882	-0.0757937	1.471	0.556797	1131900000	371540000	287620000	472740000
B7Z1C9	CCT7	T-complex protein 1 subunit eta	2	2	9.9	46.095	0.62751	-0.67229	0.83936	-0.252638	1.432	0.518031	22910000	6388300	4001900	12520000
G5E9B2	CCT8	T-complex protein 1 subunit theta	3	3	6.8	59.478	0.87436	-0.193701	0.77487	-0.367974	0.66782	-0.582469	122560000	49404000	42195000	30964000
Q6P1J9	CDC73	Parafibromin	3	3	7	60.576	0.69437	-0.526223	1.1436	0.193583	1.6318	0.706464	265460000	88183000	62357000	114920000
P06493	CDK1	Cyclin-dependent kinase 1	8	6	35	34.095	1.498	0.583038	0.8217	-0.283316	0.52834	-0.920461	711430000	209220000	291940000	210270000
Q00535	CDK5	Cyclin-dependent-like kinase 5	3	2	8.2	33.304	0.62394	-0.680521	1.2114	0.276675	2.1626	1.11277	103030000	33255000	21854000	47919000
Q96JB5	CDK5RAP3	CDK5 regulatory subunit-associated protein 3	11	11	25.3	56.92	0.82362	-0.279949	0.91447	-0.128992	1.014	0.0200577	2199300000	821700000	648540000	729090000
H0Y966	CEP192	Centrosomal protein of 192 kDa	2	2	0.9	211.99	0.65916	-0.601299	1.0989	0.13606	1.6611	0.732139	1096900000	396350000	202750000	497790000
P41208	CETN2	Centrin-2	3	3	26.7	19.738	0.25917	-1.94803	1.1731	0.230326	4.3519	2.12165	619260000	219300000	53091000	346870000
G3V1A4	CFL1	Cofilin-1	7	7	55.7	16.811	0.84275	-0.246823	1.1963	0.258579	1.6404	0.714048	3969300000	1168700000	1095500000	1705100000
C9JRZ6	CHCHD3	MICOS complex subunit MIC19	9	9	37.1	26.694	0.79961	-0.322632	0.75118	-0.412769	0.96848	-0.0462058	4714600000	1831300000	1443500000	1439700000
F5H2G1	CHD4	Chromodomain-helicase-DNA-binding protein 4	21	21	16	215.31	0.59403	-0.751392	1.3379	0.41997	1.8476	0.885652	2132700000	687750000	389720000	1055200000
Q8IWX8	CHERP	Calcium homeostasis endoplasmic reticulum protein	5	5	7.8	103.7	0.79956	-0.322722	1.0094	0.013498	0.94383	-0.0834011	553520000	174250000	132980000	246300000
F8VUA2	CHMP1A	Charged multivesicular body protein 1a	5	5	19.9	19.531	0.96153	-0.0565962	0.82975	-0.269251	0.86908	-0.202439	1199300000	422990000	397010000	379350000
E7EXA6	CHTF18	Chromosome transmission fidelity protein 18 homolog	4	4	5.1	129.4	0.72465	-0.464644	1.0894	0.123534	1.3416	0.423955	43338000	16195000	11704000	15440000
Q9Y3Y2	CHTOP	Chromatin target of PRMT1 protein	4	4	30.7	21.918	0.45658	-1.13106	1.4107	0.496411	3.0276	1.59817	647080000	253600000	133380000	260110000
Q8N5K1	CISD2	CDGSH iron-sulfur domain-containing protein 2	6	6	42.2	15.278	0.68299	-0.550064	0.79801	-0.325521	1.2387	0.308827	5131300000	2055600000	1407400000	1668200000
P12532	CKMT1A	Creatine kinase U-type, mitochondrial	6	6	26.1	47.036	0.69217	-0.530802	0.59264	-0.754772	0.91891	-0.122005	484390000	219550000	133150000	131690000
O00299	CLIC1	Chloride intracellular channel protein 1	8	8	41.1	26.922	1.1122	0.153416	0.69681	-0.521163	0.6591	-0.601431	342410000	131570000	136630000	74202000
P09496	CLTA	Clathrin light chain A	5	5	26.6	23.662	1.2541	0.326652	0.78101	-0.356587	0.60102	-0.734515	852620000	272570000	347970000	232080000
P09497	CLTB	Clathrin light chain B	6	6	27	23.181	1.1415	0.190931	0.60524	-0.724421	0.52117	-0.940174	868390000	330740000	371840000	165810000
Q00610	CLTC	Clathrin heavy chain 1	80	80	52.7	187.89	1.1598	0.213876	0.70354	-0.507296	0.60326	-0.729148	48547000000	17052000000	18781000000	12715000000
Q8NFW8	CMAS	N-acylneuraminate cytidylyltransferase	9	9	28.6	48.379	0.74582	-0.423101	0.88807	-0.171255	1.4754	0.561106	2574100000	909530000	554260000	1110300000
B4DP17	CNBP	Cellular nucleic acid-binding protein	3	3	25.6	17.692	0.94768	-0.0775281	1.6428	0.716157	1.7273	0.788519	1236700000	358730000	317180000	560790000
F8WA87	CNOT1	CCR4-NOT transcription complex subunit 1	4	4	2.2	241.33	0.62336	-0.681863	0.9131	-0.131155	1.6416	0.715103	68733000	31083000	14640000	23010000
P38432	COIL	Coilin	2	2	4.7	62.608	0.83441	-0.261172	1.2463	0.317651	1.4824	0.567935	375490000	133240000	103730000	138520000
B4DQW0	COMMD9	COMM domain-containing protein 9	2	2	21.9	18.689	0.60403	-0.727308	1.3076	0.386921	2.0414	1.02956	77500000	21180000	18001000	38319000
P53621	COPA	Coatomer subunit alpha;Xenin;Proxenin	13	13	14.2	138.34	0.93836	-0.0917866	1.1185	0.161565	1.1554	0.208392	1214100000	416480000	360070000	437510000
P53618	COPB1	Coatomer subunit beta	16	16	21.2	107.14	1.0574	0.0805212	0.77866	-0.360935	0.9579	-0.062053	2787700000	1017700000	1002700000	767290000
B4DZI8	COPB2	Coatomer subunit beta	2	2	2.6	99.045	0.72479	-0.464365	0.98702	-0.0188488	1.4629	0.548831	182040000	64173000	43510000	74360000
F5H1E1	COPE	Coatomer subunit epsilon	4	4	25.1	34.51	0.53472	-0.903144	1.134	0.181421	1.8171	0.861638	331430000	146510000	58627000	126290000
Q9Y678	COPG1	Coatomer subunit gamma-1	11	11	18.5	97.717	0.85809	-0.220799	0.97623	-0.034707	1.1466	0.197362	798090000	279850000	221600000	296640000
Q9BR76	CORO1B	Coronin-1B;Coronin	5	5	15.3	54.234	0.97552	-0.0357566	0.87499	-0.192662	0.85355	-0.228452	1608100000	566950000	571070000	470080000
Q9ULV4	CORO1C	Coronin-1C;Coronin	9	9	25.7	53.248	1.2476	0.319155	0.8532	-0.229044	0.79293	-0.334735	2381300000	741720000	955200000	684420000
P10606	COX5B	Cytochrome c oxidase subunit 5B, mitochondrial	4	4	25.6	13.696	0.53632	-0.898834	0.92134	-0.118194	1.7746	0.827494	541220000	180580000	114550000	246090000
O75131	CPNE3	Copine-3	9	9	19.6	60.13	1.2793	0.355355	0.51264	-0.963982	0.42916	-1.22041	952180000	366360000	407570000	178250000
P46109	CRKL	Crk-like protein	11	11	41.9	33.777	1.0536	0.0753273	0.59814	-0.741445	0.51893	-0.946388	1130100000	400430000	454390000	275320000
O75534	CSDE1	Cold shock domain-containing protein E1	6	6	7.6	85.746	0.64196	-0.639445	0.74541	-0.423894	0.98738	-0.0183227	390550000	213560000	91088000	85902000
E7EPX1	CSE1L	Exportin-2	4	4	9.5	64.37	1.295	0.372952	1.2273	0.295488	1.4278	0.513794	91797000	24320000	32438000	35040000
E7EU96	CSNK2A1	Casein kinase II subunit alpha	4	4	19	45.31	0.79293	-0.334735	0.86222	-0.213872	1.2538	0.326307	710730000	259580000	209170000	241980000
P19784	CSNK2A2	Casein kinase II subunit alpha	3	3	14	41.213	0.76777	-0.381254	0.73682	-0.440616	1.152	0.204141	456570000	229480000	95823000	131270000
P04080	CSTB	Cystatin-B	3	3	45.9	11.139	1.0491	0.0691522	0.56055	-0.835085	0.56383	-0.826668	397660000	141460000	162760000	93439000
Q5SQP8	CTBP2	C-terminal-binding protein 2	4	4	11.9	56.101	0.95575	-0.0652948	1.0565	0.0792928	1.0909	0.125519	1038600000	350010000	325720000	362900000
G3XAM7	CTNNA1	Catenin alpha-1	6	3	10.5	92.721	1.0761	0.105812	0.97516	-0.0362891	0.75281	-0.409642	876050000	265760000	356480000	253810000
E9PIE5	CTNND1	Catenin delta-1	2	2	2.7	102.58	1.3181	0.39846	0.93867	-0.09131	0.64409	-0.634666	85954000	24989000	32945000	28020000
P17812	CTPS1	CTP synthase 1	8	8	17.6	66.69	0.87033	-0.200366	0.60211	-0.731901	0.71458	-0.484833	342530000	125600000	103940000	112990000
P07339	CTSD	Cathepsin D;Cathepsin D light chain;Cathepsin D heavy chain	13	13	35.9	44.552	0.90483	-0.144281	0.62203	-0.684944	0.66157	-0.596034	1550500000	635740000	563700000	351080000
Q96H99	CTTN	Src substrate cortactin	18	18	40.4	57.466	0.7459	-0.422946	0.7571	-0.401444	0.97328	-0.0390732	4585400000	1717900000	1190900000	1676600000
Q13616	CUL1	Cullin-1	23	23	34	89.677	0.73882	-0.436705	0.84864	-0.236775	1.187	0.24732	1174600000	488590000	285580000	400410000
Q13618	CUL3	Cullin-3	5	5	9.7	86.233	0.78303	-0.352861	1.3698	0.453965	1.5594	0.640991	178150000	106170000	23554000	48422000
A8MSH7	CUL4A	Cullin-4A;Cullin-4B	2	2	2.6	87.727	1.6876	0.754973	0.61315	-0.705688	0.26854	-1.89679	281180000	43652000	212190000	25342000
Q69YN2	CWF19L1	CWF19-like protein 1	1	1	3.5	45.536	0.57697	-0.793432	1.2569	0.32987	2.2198	1.15043	223730000	76540000	51015000	96175000
E7EQ04	CYFIP1	Cytoplasmic FMR1-interacting protein 1;Cytoplasmic FMR1-interacting protein 2	4	4	3.7	145.44	0.93185	-0.10183	0.71252	-0.488998	0.75929	-0.397277	45230000	15578000	13345000	16307000
B4DP59	DAP3	28S ribosomal protein S29, mitochondrial	5	5	23	41.044	0.63901	-0.64609	0.91403	-0.129687	1.3589	0.442439	671520000	253460000	175670000	242390000
Q96EP5	DAZAP1	DAZ-associated protein 1	5	5	20.6	40.529	0.9797	-0.0295881	0.87613	-0.190783	0.85129	-0.232277	696010000	375900000	168120000	151990000
Q16643	DBN1	Drebrin	5	5	11.6	71.428	0.39903	-1.32543	1.2101	0.275126	3.0925	1.62877	1845900000	718220000	282410000	845320000
P61962	DCAF7	DDB1- and CUL4-associated factor 7	5	5	21.6	38.926	0.80201	-0.318308	0.62882	-0.669281	0.81255	-0.299472	2401900000	985720000	827560000	588580000
E7EPB0	DDB1	DNA damage-binding protein 1	4	4	6.8	112.15	0.95044	-0.0733325	0.9279	-0.107959	0.89556	-0.159138	229120000	77581000	80841000	70700000
Q92499	DDX1	ATP-dependent RNA helicase DDX1	45	45	61.6	82.431	0.73617	-0.441889	0.76462	-0.387185	1.0489	0.0688771	13224000000	5316700000	3815000000	4091900000
Q59F66	DDX17	Probable ATP-dependent RNA helicase DDX17	25	17	40.2	81.067	0.81232	-0.29988	0.88952	-0.168901	1.0118	0.0169241	13322000000	5223900000	3810500000	4287300000
Q9NVP1	DDX18	ATP-dependent RNA helicase DDX18	5	5	11.3	75.406	1.8362	0.876723	1.7808	0.832525	1.2767	0.35242	630280000	145950000	114690000	369630000
Q9NR30	DDX21	Nucleolar RNA helicase 2	19	18	28.6	87.343	0.44227	-1.177	1.4114	0.497127	3.2358	1.69412	4007300000	1244300000	499650000	2263400000
O00148	DDX39A	ATP-dependent RNA helicase DDX39A;Spliceosome RNA helicase DDX39B	9	4	22.7	49.129	0.69106	-0.533117	1.0388	0.0549179	1.4787	0.564329	4236000000	1645200000	880250000	1710600000
O00571	DDX3X	ATP-dependent RNA helicase DDX3X;ATP-dependent RNA helicase DDX3Y	34	33	56.5	73.243	0.88035	-0.183851	0.65839	-0.602986	0.73157	-0.450932	15155000000	6026400000	5070100000	4058400000
P17844	DDX5	Probable ATP-dependent RNA helicase DDX5	32	24	53.4	69.147	0.66068	-0.597976	0.84888	-0.236367	1.2805	0.356707	45331000000	18251000000	11199000000	15881000000
Q8IV96	DDX6	Probable ATP-dependent RNA helicase DDX6	2	2	18.7	20.426	0.37846	-1.40179	0.69935	-0.515913	1.9907	0.993276	609500000	285120000	134250000	190130000
Q4VXZ8	DECR2	Peroxisomal 2,4-dienoyl-CoA reductase	3	3	15.4	29.484	0.5521	-0.856998	1.2115	0.276794	2.0472	1.03365	167500000	50261000	34867000	82367000
P35659	DEK	Protein DEK	6	6	19.5	42.674	1.0108	0.0154976	1.2891	0.366364	1.2304	0.299127	829770000	236480000	210790000	382510000
O43583	DENR	Density-regulated protein	5	5	41.4	22.092	0.59625	-0.746011	0.81836	-0.289192	1.5204	0.604451	565350000	308100000	95076000	162180000
Q9UBM7	DHCR7	7-dehydrocholesterol reductase	2	2	7.4	54.489	1.0353	0.0500489	1.0349	0.0494914	1.0551	0.0773797	436830000	144160000	139960000	152710000
F5H6K0	DHX15	Pre-mRNA-splicing factor ATP-dependent RNA helicase DHX15	7	7	12.1	89.502	0.61906	-0.691849	1.218	0.284514	1.6838	0.751721	863800000	289560000	209140000	365100000
E7EWK3	DHX36	ATP-dependent RNA helicase DHX36	2	2	3.6	91.43	0.75639	-0.402798	1.1598	0.213876	2.3244	1.21686	57287000	19549000	13512000	24227000
Q08211	DHX9	ATP-dependent RNA helicase A	27	27	26	140.96	0.45446	-1.13777	1.6265	0.701771	3.5328	1.82081	8207900000	2854100000	1260500000	4093300000
F2Z2C0	DIS3	Exosome complex exonuclease RRP44	2	2	5.9	63.616	0.80532	-0.312366	0.82552	-0.276625	1.1092	0.14952	87196000	30157000	25878000	31160000
O60832	DKC1	H/ACA ribonucleoprotein complex subunit 4	7	7	17.5	57.673	0.79575	-0.329613	1.2253	0.293135	2.0626	1.04446	529630000	146660000	80401000	302570000
H0YDD4	DLAT	Acetyltransferase component of pyruvate dehydrogenase complex;Dihydrolipoyllysine-residue acetyltransferase component of pyruvate dehydrogenase complex, mitochondrial	5	5	14.4	51.201	0.71164	-0.49078	0.61704	-0.696564	0.9407	-0.0881934	573660000	227970000	162110000	183580000
Q96EY1	DNAJA3	DnaJ homolog subfamily A member 3, mitochondrial	4	4	9.9	49.611	0.6358	-0.653355	1.0666	0.0930192	1.3691	0.453228	457270000	161780000	101130000	194360000
Q9UBS4	DNAJB11	DnaJ homolog subfamily B member 11	4	4	15.6	40.513	0.93199	-0.101614	0.67126	-0.575056	0.7111	-0.491876	153860000	39249000	56311000	58303000
Q8IXB1	DNAJC10	DnaJ homolog subfamily C member 10	21	21	25.1	91.079	1.1296	0.175812	1.0164	0.0234683	0.84305	-0.24631	4299500000	1414000000	1504200000	1381300000
Q99543	DNAJC2	DnaJ homolog subfamily C member 2;DnaJ homolog subfamily C member 2, N-terminally processed	2	2	5.1	65.913	0.82527	-0.277062	0.71817	-0.477603	0.98778	-0.0177383	306740000	124180000	90183000	92377000
H0YFC7	DNMT1	DNA (cytosine-5)-methyltransferase 1	6	6	4.6	167.93	0.79676	-0.327783	1.0902	0.124593	1.2691	0.343806	581390000	192800000	162170000	226420000
E7ETB3	DNPEP	Aspartyl aminopeptidase	16	16	45.8	54.53	0.70029	-0.513976	0.67453	-0.568045	0.84149	-0.248982	3798600000	1595500000	1067700000	1135400000
P15924	DSP	Desmoplakin	152	152	51.4	331.77	1.1845	0.244278	0.64909	-0.62351	0.53858	-0.892767	26584000000	8286500000	12081000000	6217200000
B4DYA6	DSTN	Destrin	3	3	29.1	16.62	0.96227	-0.0554863	0.52616	-0.926427	0.5407	-0.8871	416850000	165220000	130300000	121330000
Q14204	DYNC1H1	Cytoplasmic dynein 1 heavy chain 1	18	18	4.6	532.4	0.94291	-0.084808	0.88388	-0.178078	0.867	-0.205896	185750000	61729000	67495000	56526000
P63167	DYNLL1	Dynein light chain 1, cytoplasmic	6	3	65.2	10.366	0.94002	-0.0892366	1.0262	0.0373119	1.2712	0.346191	5896700000	1959600000	1628800000	2308400000
Q99848	EBNA1BP2	Probable rRNA-processing protein EBP2	2	2	8.5	34.852	0.46197	-1.11413	1.0278	0.0395596	2.331	1.22095	326930000	145380000	58110000	123440000
P30084	ECHS1	Enoyl-CoA hydratase, mitochondrial	7	7	37.2	31.387	0.75983	-0.396251	0.96332	-0.053913	1.22	0.286881	611770000	230890000	149840000	231050000
Q6P2E9	EDC4	Enhancer of mRNA-decapping protein 4	4	4	4.6	151.66	0.46018	-1.11973	1.6692	0.739157	2.2202	1.15069	107950000	25130000	10166000	72655000
Q5VTE0	EEF1A1P5	Putative elongation factor 1-alpha-like 3;Elongation factor 1-alpha 1	16	7	45	50.184	0.72444	-0.465062	0.97271	-0.0399183	1.3073	0.38659	83966000000	29115000000	21921000000	32931000000
Q05639	EEF1A2	Elongation factor 1-alpha 2	13	4	41.9	50.47	0.45029	-1.15107	0.62095	-0.687451	1.3647	0.448584	754770000	387060000	101810000	265900000
P24534	EEF1B2	Elongation factor 1-beta	5	5	38.7	24.763	0.76246	-0.391266	0.84478	-0.243352	1.1231	0.167486	4447100000	1816200000	1189000000	1441900000
E9PK01	EEF1D	Elongation factor 1-delta	9	9	41	28.821	1.1095	0.14991	0.88947	-0.168982	0.81343	-0.29791	4704100000	1435400000	1634300000	1634400000
P26641	EEF1G	Elongation factor 1-gamma	16	16	39.1	50.118	0.88658	-0.173677	0.74794	-0.419006	0.86546	-0.208461	27937000000	11429000000	9335300000	7173100000
P13639	EEF2	Elongation factor 2	33	32	40.7	95.337	1.176	0.233888	0.8984	-0.15457	0.75916	-0.397524	27260000000	8512300000	10212000000	8535500000
B4DK30	EFTUD2	116 kDa U5 small nuclear ribonucleoprotein component	6	5	8	105.38	0.58537	-0.772579	0.89347	-0.162509	1.5435	0.626205	323280000	141780000	51183000	130320000
Q14232	EIF2B1	Translation initiation factor eIF-2B subunit alpha	2	2	5.9	33.712	0.6897	-0.535959	0.78328	-0.3524	1.1283	0.174151	65494000	30088000	15042000	20365000
F5H6W1	EIF2B4	Translation initiation factor eIF-2B subunit delta	3	3	11.7	57.495	0.6729	-0.571536	0.9928	-0.010425	1.3893	0.474358	68029000	22862000	18362000	26805000
P05198	EIF2S1	Eukaryotic translation initiation factor 2 subunit 1	6	6	24.4	36.112	0.6961	-0.522634	0.59748	-0.743038	1.1115	0.152508	631610000	295090000	167000000	169520000
F5H335	EIF3A	Eukaryotic translation initiation factor 3 subunit A	3	3	3	162.63	1.1461	0.196733	0.7351	-0.443988	1.0744	0.103531	73763000	29710000	15024000	29029000
B4DVY1	EIF3D	Eukaryotic translation initiation factor 3 subunit D	7	7	23	58.14	0.86725	-0.20548	0.70596	-0.502342	0.98631	-0.0198869	1004200000	380660000	284020000	339490000
P60842	EIF4A1	Eukaryotic initiation factor 4A-I	14	11	42.4	46.153	0.74751	-0.419835	0.89626	-0.158011	1.2004	0.263515	4217000000	1542100000	1177500000	1497300000
P38919	EIF4A3	Eukaryotic initiation factor 4A-III;Eukaryotic initiation factor 4A-III, N-terminally processed	10	7	28	46.871	0.53413	-0.904737	0.94692	-0.0786855	1.381	0.465713	896670000	334460000	186300000	375910000
E7EPC9	EIF4B	Eukaryotic translation initiation factor 4B	3	3	6.3	66.112	1.0732	0.101919	0.72063	-0.472669	0.65611	-0.60799	805320000	283130000	314150000	208040000
P06730	EIF4E	Eukaryotic translation initiation factor 4E	2	2	22.6	25.097	0.88243	-0.180446	0.90455	-0.144728	1.2893	0.366588	570920000	241840000	88655000	240420000
E7EX73	EIF4G1	Eukaryotic translation initiation factor 4 gamma 1	6	6	6.4	158.64	0.83764	-0.255598	1.0259	0.0368901	0.90481	-0.144313	361430000	113560000	161810000	86066000
P63241	EIF5A	Eukaryotic translation initiation factor 5A-1;Eukaryotic translation initiation factor 5A;Eukaryotic translation initiation factor 5A-2;Eukaryotic translation initiation factor 5A-1-like	8	8	46.1	16.832	0.67603	-0.564841	0.87595	-0.19108	1.1658	0.22132	3617400000	1353700000	1009400000	1254300000
P56537	EIF6	Eukaryotic translation initiation factor 6	5	5	38.8	26.599	0.80121	-0.319748	1.0726	0.101112	1.4181	0.503959	1042800000	375640000	265900000	401290000
Q15717	ELAVL1	ELAV-like protein 1	15	15	59.5	36.091	0.77227	-0.372823	1.0455	0.0641931	1.4606	0.546561	10312000000	3596100000	2711600000	4004200000
O43402	EMC8	ER membrane protein complex subunit 8	7	7	47.6	23.773	1.3102	0.389787	1.0131	0.0187766	0.82916	-0.270278	2392900000	675830000	945060000	772050000
P50402	EMD	Emerin	11	11	45.3	28.994	1.1188	0.161952	0.96238	-0.0553214	0.90375	-0.146004	3741100000	1188600000	1354200000	1198200000
Q92979	EMG1	Ribosomal RNA small subunit methyltransferase NEP1	1	1	8.2	26.72	0.80809	-0.307412	0.60636	-0.721754	0.80769	-0.308126	164320000	70754000	45515000	48052000
P06733	ENO1	Alpha-enolase	6	6	23.3	47.168	0.50619	-0.982249	0.83846	-0.254186	1.3659	0.449852	700410000	345760000	148830000	205810000
Q9HCM4	EPB41L5	Band 4.1-like protein 5	6	6	17.4	57.885	1.4867	0.572114	0.66244	-0.594138	0.42674	-1.22857	598500000	174690000	297890000	125930000
P58107	EPPK1	Epiplakin	31	25	23.4	555.61	1.6557	0.727441	0.33606	-1.57321	0.20085	-2.31581	964470000	254410000	574700000	135360000
P07814	EPRS	Bifunctional glutamate/proline--tRNA ligase;Glutamate--tRNA ligase;Proline--tRNA ligase	17	17	16.2	170.59	0.96312	-0.0542125	0.79993	-0.322054	0.86597	-0.207611	722460000	216890000	263140000	242430000
E5RHW4	ERLIN2	Erlin-2;Erlin-1	3	3	10.7	37.725	1.0835	0.115699	1.0297	0.0422241	1.5763	0.656542	207460000	63855000	39435000	104170000
Q9BS26	ERP44	Endoplasmic reticulum resident protein 44	15	15	45.1	46.971	0.57983	-0.786298	0.4456	-1.16618	0.77767	-0.36277	3829300000	2008800000	1078200000	742230000
H0YBR2	ESRP1	Epithelial splicing regulatory protein 1	5	4	15.5	56.035	0.58006	-0.785726	0.94737	-0.0780001	1.3796	0.46425	596150000	291180000	106880000	198090000
B3KY56	ESYT1	Extended synaptotagmin-1	2	2	2.7	117.39	0.85654	-0.223407	0.80842	-0.306823	1.0148	0.0211954	73631000	26900000	23121000	23610000
B0QYK0	EWSR1	RNA-binding protein EWS	6	6	14.6	64.929	1.1062	0.145612	0.96094	-0.0574817	0.80723	-0.308948	6168200000	2252300000	1650500000	2265500000
B1AMU7	EXOSC1	Exosome complex component CSL4	2	2	21.4	16.79	0.85609	-0.224166	0.68969	-0.53598	0.81385	-0.297165	427060000	178500000	133680000	114880000
A3KFL1	EXOSC2	Exosome complex component RRP4	3	3	20.5	22.077	0.88499	-0.176267	0.73498	-0.444223	0.81687	-0.291822	407220000	137140000	151610000	118470000
E9PI41	EXOSC4	Exosome complex component RRP41	3	3	14.9	28.413	0.79086	-0.338506	0.98765	-0.0179282	1.0865	0.119688	367720000	154300000	112210000	101210000
Q9NZB2	FAM120A	Constitutive coactivator of PPAR-gamma-like protein 1	27	27	33.1	121.89	1.5852	0.664665	0.84253	-0.2472	0.56228	-0.830639	2384100000	654260000	1090200000	639590000
F2Z2E1	FAM120B	Constitutive coactivator of peroxisome proliferator-activated receptor gamma	8	8	15	101.06	0.69	-0.535332	0.64967	-0.622221	0.96887	-0.045625	404900000	173810000	119270000	111830000
D6RB01	FAM169A	Soluble lamin-associated protein of 75 kDa	2	2	6.1	68.054	0.85772	-0.221421	0.82097	-0.284599	1.4106	0.496309	115250000	47929000	24144000	43173000
Q8NCA5	FAM98A	Protein FAM98A	8	6	25.7	55.272	0.78238	-0.354059	0.76406	-0.388242	1.1328	0.179893	2797400000	1101300000	815180000	880970000
A8MUW5	FAM98B	Protein FAM98B	5	3	18.5	45.547	0.61	-0.713119	0.98149	-0.0269545	1.5966	0.675003	524700000	175030000	105240000	244430000
Q9Y285	FARSA	Phenylalanine--tRNA ligase alpha subunit	14	14	44.7	57.563	0.65814	-0.603534	0.77521	-0.367341	1.0881	0.121811	8452200000	3981500000	1793100000	2677600000
Q9NSD9	FARSB	Phenylalanine--tRNA ligase beta subunit	25	25	49.9	66.115	0.66299	-0.592941	0.76925	-0.378476	1.1182	0.161178	31437000000	13085000000	8530800000	9821700000
P49327	FASN	Fatty acid synthase;[Acyl-carrier-protein] S-acetyltransferase;[Acyl-carrier-protein] S-malonyltransferase;3-oxoacyl-[acyl-carrier-protein] synthase;3-oxoacyl-[acyl-carrier-protein] reductase;3-hydroxyacyl-[acyl-carrier-protein] dehydratase;Enoyl-[acyl-carrier-protein] reductase;Oleoyl-[acyl-carrier-protein] hydrolase	97	97	47.9	273.42	1.0735	0.102322	0.55339	-0.853632	0.51035	-0.970441	18091000000	6906700000	7439200000	3744900000
P22087	FBL	rRNA 2-O-methyltransferase fibrillarin	9	8	32.7	33.784	0.55556	-0.847985	1.3581	0.44159	2.7527	1.46085	4081300000	1307900000	704100000	2069300000
Q4G104	FBXO21	F-box only protein 21	17	17	41.2	62.515	1.0313	0.0444641	0.79073	-0.338743	0.72397	-0.465998	10087000000	3531000000	3605600000	2950600000
Q96P31	FCRL3	Fc receptor-like protein 3	1	1	1.6	69.928	0.60621	-0.72211	1.4215	0.507414	2.4204	1.27525	6327700000	1756800000	2413900000	2157000000
P39748	FEN1	Flap endonuclease 1	7	7	31.8	42.592	0.83586	-0.258667	1.2343	0.303693	1.5505	0.632734	1196300000	405570000	281010000	509770000
Q14192	FHL2	Four and a half LIM domains protein 2	22	22	74.6	32.193	0.68317	-0.549683	0.94176	-0.0865686	1.3415	0.423847	25285000000	9484000000	6533900000	9267300000
Q13643	FHL3	Four and a half LIM domains protein 3	11	11	56.8	31.192	1.021	0.0299829	0.66869	-0.580591	0.67077	-0.57611	1905500000	708350000	720790000	476340000
Q14318	FKBP8	Peptidyl-prolyl cis-trans isomerase FKBP8	5	5	18.2	44.561	0.59483	-0.749451	0.81893	-0.288188	1.1048	0.143785	945000000	318210000	249670000	377120000
P21333	FLNA	Filamin-A	91	89	47.6	280.01	1.16	0.214125	0.63624	-0.652357	0.56082	-0.83439	58445000000	21436000000	23182000000	13826000000
O75369	FLNB	Filamin-B	57	55	32.7	275.66	0.60981	-0.713568	0.67635	-0.564158	1.1634	0.218347	6255300000	2999800000	1153600000	2102000000
F8W7G7	FN1	Fibronectin;Anastellin;Ugl-Y1;Ugl-Y2;Ugl-Y3	13	13	9.5	243.23	0.61724	-0.696097	0.99184	-0.0118207	1.6898	0.756853	188400000	75788000	39038000	73576000
F5H4E4	FN3KRP	Ketosamine-3-kinase	4	4	13.9	28.964	0.69291	-0.52926	0.72754	-0.458902	1.1805	0.239398	294000000	122850000	76436000	94715000
B7ZAP5	FOXA1	Hepatocyte nuclear factor 3-alpha	1	1	3.9	45.467	0.40965	-1.28754	0.86627	-0.207111	2.2004	1.13777	162370000	64664000	31617000	66084000
Q8IY81	FTSJ3	pre-rRNA processing protein FTSJ3	5	5	12.3	96.557	0.61721	-0.696167	1.4394	0.525468	2.329	1.21971	232320000	40685000	25284000	166350000
Q96I24	FUBP3	Far upstream element-binding protein 3	11	11	30.1	61.64	0.6913	-0.532616	0.96162	-0.0564612	1.3488	0.431676	2408900000	927550000	543170000	938140000
Q8N0W3	FUK	L-fucose kinase	2	2	2	117.62	0.475	-1.074	0.63031	-0.665867	1.5445	0.62714	43365000	17833000	10640000	14891000
B4DR70	FUS	RNA-binding protein FUS	12	10	28	44.812	0.78994	-0.340185	1.0082	0.0117819	1.4138	0.499578	43769000000	17483000000	11211000000	15075000000
B4DXZ6	FXR1	Fragile X mental retardation syndrome-related protein 1	4	3	9.5	68.326	0.70886	-0.496427	0.9957	-0.00621696	1.1998	0.262794	859540000	211800000	190590000	457160000
Q13283	G3BP1	Ras GTPase-activating protein-binding protein 1	4	4	13.9	52.164	0.58099	-0.783415	1.0251	0.0357647	1.9907	0.993276	893490000	290970000	186330000	416190000
D6RFJ8	G3BP2	Ras GTPase-activating protein-binding protein 2	3	3	13.7	47.291	0.97994	-0.0292347	0.73775	-0.438796	0.6305	-0.665432	386620000	137020000	108420000	141190000
P11413	G6PD	Glucose-6-phosphate 1-dehydrogenase	22	22	49.1	59.256	1.2757	0.351289	0.7684	-0.380071	0.61127	-0.710118	4821400000	1639600000	1918800000	1263000000
E7EUT4	GAPDH	Glyceraldehyde-3-phosphate dehydrogenase	11	11	53.2	31.548	1.3124	0.392207	0.8832	-0.179188	0.62895	-0.668983	3259700000	1205500000	1166300000	887980000
P22102	GART	Trifunctional purine biosynthetic protein adenosine-3;Phosphoribosylamine--glycine ligase;Phosphoribosylformylglycinamidine cyclo-ligase;Phosphoribosylglycinamide formyltransferase	3	3	4.5	107.77	1.0859	0.118891	0.71071	-0.492667	0.60706	-0.720089	91443000	30370000	41220000	19853000
Q92616	GCN1L1	Translational activator GCN1	9	9	5.2	292.75	0.69757	-0.51959	0.94054	-0.0884388	1.2248	0.292546	284430000	108920000	73123000	102390000
Q9U6Y5	GFP	GFP	12	12	59.4	28.106	0.31455	-1.66864	0.47076	-1.08694	1.5026	0.587461	136880000000	81079000000	19609000000	36197000000
E9PBB0	GIGYF2	PERQ amino acid-rich with GYF domain-containing protein 2	2	2	1.9	149.48	0.78263	-0.353598	1.0991	0.136323	1.3726	0.456911	177860000	63468000	50499000	63892000
O76003	GLRX3	Glutaredoxin-3	4	4	17	37.432	0.9569	-0.0635599	0.60934	-0.714681	0.64431	-0.634173	88873000	39560000	29571000	19743000
P15104	GLUL	Glutamine synthetase	3	3	11	42.064	1.57	0.650765	1.1969	0.259303	0.76232	-0.391531	353360000	98413000	152160000	102780000
P49915	GMPS	GMP synthase [glutamine-hydrolyzing]	10	10	21.9	76.715	0.50575	-0.983504	0.77587	-0.366113	1.4714	0.557189	2116100000	979010000	423090000	713980000
Q14344	GNA13	Guanine nucleotide-binding protein subunit alpha-13	3	3	11.9	44.049	0.68352	-0.548945	0.68437	-0.547152	0.93548	-0.0962213	386030000	171690000	101990000	112350000
P08754	GNAI3	Guanine nucleotide-binding protein G(k) subunit alpha	8	5	33.1	40.532	1.1599	0.214	1.0547	0.0768327	0.98509	-0.0216726	1730400000	522040000	595160000	613190000
P63092	GNAS	Guanine nucleotide-binding protein G(s) subunit alpha isoforms short;Guanine nucleotide-binding protein G(s) subunit alpha isoforms XLas	6	5	18.5	44.179	1.5156	0.599889	1.3333	0.415001	0.74123	-0.432007	377220000	117880000	163610000	95737000
P62873	GNB1	Guanine nucleotide-binding protein G(I)/G(S)/G(T) subunit beta-1	8	5	37.1	37.377	0.94176	-0.0865686	1.4558	0.541812	1.4256	0.511569	1123900000	252500000	224080000	647350000
Q9BYB4	GNB1L	Guanine nucleotide-binding protein subunit beta-like protein 1	3	3	11.9	35.618	0.50887	-0.974631	0.62306	-0.682557	1.2612	0.334797	137970000	62135000	31042000	44789000
P62879	GNB2	Guanine nucleotide-binding protein G(I)/G(S)/G(T) subunit beta-2;Guanine nucleotide-binding protein subunit beta-4	5	2	20.9	37.331	1.7528	0.809661	1.2258	0.293724	0.71799	-0.477964	811990000	203790000	359390000	248810000
P63244	GNB2L1	Guanine nucleotide-binding protein subunit beta-2-like 1;Guanine nucleotide-binding protein subunit beta-2-like 1, N-terminally processed	16	16	67.5	35.076	0.68165	-0.552897	0.97671	-0.0339978	1.4406	0.52667	18746000000	6789600000	4595100000	7361500000
Q08379	GOLGA2	Golgin subfamily A member 2	8	8	11.7	113.08	0.90422	-0.145254	0.98139	-0.0271015	1.0856	0.118493	645380000	194790000	198260000	252330000
E7EQ34	GOSR2	Golgi SNAP receptor complex member 2	4	4	22.4	26.864	0.70612	-0.502015	0.64055	-0.642617	0.82521	-0.277167	293100000	142590000	97800000	52709000
P43304	GPD2	Glycerol-3-phosphate dehydrogenase, mitochondrial	20	20	38.1	80.852	0.63679	-0.65111	1.0414	0.0585243	1.5142	0.598556	5578900000	2124200000	1216800000	2237800000
G3V582	GPHN	Gephyrin;Molybdopterin adenylyltransferase;Molybdopterin molybdenumtransferase	3	3	10.3	41.356	0.76625	-0.384113	0.66325	-0.592375	0.88352	-0.178665	114850000	44634000	37433000	32785000
C9JDN2	GRHL2	Grainyhead-like protein 2 homolog	10	10	30.1	71.044	0.66586	-0.586709	0.71486	-0.484267	1.3836	0.468427	1356000000	534820000	311340000	509830000
P00390	GSR	Glutathione reductase, mitochondrial	5	5	19.4	51.7	0.45998	-1.12036	0.55145	-0.858698	1.0481	0.0677764	281120000	153240000	62044000	65832000
B4DH52	GTF2I	General transcription factor II-I	11	11	14.8	111.91	0.78997	-0.34013	0.85622	-0.223947	1.0935	0.128953	1621000000	631760000	369790000	619460000
Q12789	GTF3C1	General transcription factor 3C polypeptide 1	8	8	5.5	236.28	0.62669	-0.674176	1.0286	0.0406821	1.742	0.800745	373420000	117940000	73768000	181720000
Q9Y5Q9	GTF3C3	General transcription factor 3C polypeptide 3	6	6	8	101.27	0.55569	-0.847648	0.98072	-0.0280868	2.0923	1.06509	321500000	112920000	47486000	161090000
Q92522	H1FX	Histone H1x	5	5	24.4	22.487	0.45582	-1.13346	1.193	0.254594	2.6268	1.39331	2681800000	984630000	287010000	1410200000
Q71UI9	H2AFV	Histone H2A.V;Histone H2A.Z;Histone H2A	7	5	53.9	13.509	0.48378	-1.04758	1.7586	0.814427	3.6229	1.85714	50699000000	15553000000	7050000000	28096000000
O75367	H2AFY	Core histone macro-H2A.1;Histone H2A	12	10	48	39.183	0.33782	-1.56567	1.6156	0.69207	4.7571	2.25008	13734000000	4766500000	1521600000	7446300000
P40939	HADHA	Trifunctional enzyme subunit alpha, mitochondrial;Long-chain enoyl-CoA hydratase;Long chain 3-hydroxyacyl-CoA dehydrogenase	5	5	11.1	82.999	0.72986	-0.454308	0.90416	-0.14535	1.1553	0.208268	507310000	197200000	120430000	189680000
O14929	HAT1	Histone acetyltransferase type B catalytic subunit	8	8	33.2	49.512	0.56611	-0.820846	1.1179	0.160791	1.5893	0.668391	1217200000	535650000	291280000	390240000
P53701	HCCS	Cytochrome c-type heme lyase	7	7	30.2	30.601	0.51316	-0.962519	0.53572	-0.900449	1.1192	0.162468	1324800000	631310000	333510000	360020000
A6NEM2	HCFC1	Host cell factor 1;HCF N-terminal chain 1;HCF N-terminal chain 2;HCF N-terminal chain 3;HCF N-terminal chain 4;HCF N-terminal chain 5;HCF N-terminal chain 6;HCF C-terminal chain 1;HCF C-terminal chain 2;HCF C-terminal chain 3;HCF C-terminal chain 4;HCF C-terminal chain 5;HCF C-terminal chain 6	6	6	4.9	213.47	1.0891	0.123136	1.139	0.187768	1.2018	0.265197	558520000	158020000	162740000	237760000
B3KRS5	HDAC2	Histone deacetylase 2	4	2	13.3	51.998	0.71638	-0.481203	1.3707	0.454913	1.9206	0.941557	1638700000	523060000	339290000	776380000
B7Z525	HDGF	Hepatoma-derived growth factor	5	4	32.4	28.819	0.57692	-0.793557	0.64362	-0.635719	1.1642	0.219339	276660000	157970000	57261000	61433000
Q00341	HDLBP	Vigilin	15	15	18.5	141.45	0.81369	-0.297449	0.78704	-0.345491	1.0388	0.0549179	2259200000	945340000	659490000	654400000
Q5T3Q7	HEATR1	HEAT repeat-containing protein 1;HEAT repeat-containing protein 1, N-terminally processed	7	7	4.5	233.27	0.73052	-0.453004	1.7693	0.823179	2.9444	1.55797	166500000	31934000	19907000	114650000
P16401	HIST1H1B	Histone H1.5	13	11	34.1	22.58	0.35226	-1.50529	1.9105	0.93395	4.91	2.29572	46926000000	10087000000	3998400000	32841000000
P16403	HIST1H1C	Histone H1.2	14	3	38.5	21.364	0.41367	-1.27345	1.9344	0.951886	4.3028	2.10528	88064000000	27699000000	11100000000	49265000000
P10412	HIST1H1E	Histone H1.4	13	2	37	21.865	0.26705	-1.90482	1.3286	0.409907	4.4987	2.16951	323640000	113650000	29713000	180280000
Q93077	HIST1H2AC	Histone H2A type 1-C;Histone H2A type 3;Histone H2A type 1-B/E	8	2	60	14.105	0.39933	-1.32435	1.8351	0.875859	4.6205	2.20805	10372000000	2919200000	1286000000	6166500000
Q99878	HIST1H2AJ	Histone H2A type 1-J;Histone H2A type 1-H;Histone H2A.J;Histone H2A type 1-D;Histone H2A type 1;Histone H2A type 2-C;Histone H2A type 2-A;Histone H2A	8	2	60.9	13.936	0.36642	-1.44843	1.6987	0.764431	4.6304	2.21114	157590000000	33966000000	17056000000	106570000000
P06899	HIST1H2BJ	Histone H2B type 1-J	17	0	74.6	13.904	0.51258	-0.964151	1.5921	0.670931	3.6462	1.86639	9066000000	2816500000	1342800000	4906700000
O60814	HIST1H2BK	Histone H2B type 1-K;Histone H2B type F-S	18	0	74.6	13.89	0.35926	-1.4769	1.7732	0.826355	4.8388	2.27465	416310000000	112030000000	44529000000	259750000000
P62805	HIST1H4A	Histone H4	18	18	65	11.367	0.40183	-1.31534	1.8322	0.873577	4.7421	2.24553	605380000000	182010000000	73071000000	350300000000
Q71DI3	HIST2H3A	Histone H3.2	11	2	60.3	15.388	0.34364	-1.54103	1.7232	0.78509	4.9945	2.32034	143140000000	45031000000	20260000000	77850000000
Q5TEC6	HIST2H3PS2	Histone H3	7	2	39	15.43	0.36828	-1.44113	1.7851	0.836005	4.8388	2.27465	21693000000	2794000000	1616100000	17283000000
Q8TCT9	HM13	Minor histocompatibility antigen H13	3	3	13.7	36.813	0.67613	-0.564627	0.80867	-0.306377	1.3173	0.397584	191400000	74549000	54173000	62681000
P17096	HMGA1	High mobility group protein HMG-I/HMG-Y	3	2	41.1	11.676	0.21717	-2.2031	1.3748	0.459222	6.9057	2.78779	2473400000	856630000	169130000	1447600000
Q13151	HNRNPA0	Heterogeneous nuclear ribonucleoprotein A0	8	8	32.1	30.84	0.35655	-1.48782	1.5441	0.626766	4.8881	2.28927	5577300000	1870900000	553130000	3153300000
F8VXY0	HNRNPA1	Heterogeneous nuclear ribonucleoprotein A1;Heterogeneous nuclear ribonucleoprotein A1, N-terminally processed;Heterogeneous nuclear ribonucleoprotein A1-like 2	18	18	57.2	32.679	0.56588	-0.821432	1.553	0.635058	3.4189	1.77353	25289000000	7946800000	4052700000	13290000000
P22626	HNRNPA2B1	Heterogeneous nuclear ribonucleoproteins A2/B1	25	25	65.7	37.429	0.61505	-0.701224	1.5237	0.607579	2.2733	1.18479	87407000000	27393000000	15206000000	44808000000
P51991	HNRNPA3	Heterogeneous nuclear ribonucleoprotein A3	21	3	48.1	39.594	0.48335	-1.04886	1.3977	0.483055	2.7595	1.46441	31869000000	10585000000	5070800000	16214000000
E7EWI9	HNRNPA3	Heterogeneous nuclear ribonucleoprotein A3	20	2	50.9	34.102	0.4607	-1.1181	1.2791	0.355129	2.63	1.39506	4185000000	1521300000	587250000	2076400000
D6R9P3	HNRNPAB	Heterogeneous nuclear ribonucleoprotein A/B	9	9	32.9	30.302	0.51266	-0.963926	1.6108	0.687777	2.7965	1.48362	5487400000	1856300000	855270000	2775800000
P07910	HNRNPC	Heterogeneous nuclear ribonucleoproteins C1/C2	22	3	66.6	32.337	0.45275	-1.14321	1.5769	0.657091	3.4673	1.79381	50023000000	15987000000	9235300000	24801000000
H0YA96	HNRNPD	Heterogeneous nuclear ribonucleoprotein D0	6	5	31.9	23.811	0.47658	-1.06921	1.6237	0.699285	3.5151	1.81357	3760500000	1243100000	443370000	2074000000
O14979	HNRNPDL	Heterogeneous nuclear ribonucleoprotein D-like	7	6	34.8	27.191	0.47128	-1.08534	1.5457	0.62826	3.6224	1.85695	3474500000	952420000	297470000	2224700000
P52597	HNRNPF	Heterogeneous nuclear ribonucleoprotein F;Heterogeneous nuclear ribonucleoprotein F, N-terminally processed	12	10	46.5	45.671	0.97158	-0.0415953	1.2141	0.279887	1.2867	0.363676	15516000000	5028600000	4483000000	6004100000
G8JLB6	HNRNPH1	Heterogeneous nuclear ribonucleoprotein H;Heterogeneous nuclear ribonucleoprotein H, N-terminally processed	14	7	41.5	51.229	0.73878	-0.436783	1.0329	0.0467006	1.3284	0.40969	49781000000	17550000000	13319000000	18912000000
P55795	HNRNPH2	Heterogeneous nuclear ribonucleoprotein H2	13	7	45	49.263	0.772	-0.373327	1.0725	0.100978	1.1505	0.202261	6837600000	2401800000	1791200000	2644600000
P31942	HNRNPH3	Heterogeneous nuclear ribonucleoprotein H3	12	11	58.3	35.238	0.92325	-0.115207	1.0718	0.100036	0.93109	-0.103007	8160200000	2744600000	1872900000	3542700000
Q5T6W5	HNRNPK	Heterogeneous nuclear ribonucleoprotein K	22	1	57.5	47.557	0.68697	-0.541681	0.89583	-0.158703	1.3295	0.410884	58838000000	22600000000	15314000000	20924000000
P14866	HNRNPL	Heterogeneous nuclear ribonucleoprotein L	20	20	51.4	64.132	0.62665	-0.674268	1.1099	0.15043	1.6689	0.738898	18756000000	7202500000	4064000000	7489300000
B7WPG3	HNRNPLL	Heterogeneous nuclear ribonucleoprotein L-like	7	7	19.9	56.45	0.80918	-0.305467	1.0337	0.0478175	1.1333	0.18053	969270000	347270000	250530000	371470000
P52272	HNRNPM	Heterogeneous nuclear ribonucleoprotein M	27	27	53	77.515	0.61394	-0.70383	1.0979	0.134747	1.9357	0.952855	19216000000	6580300000	4502200000	8133200000
E7ERE4	HNRNPR	Heterogeneous nuclear ribonucleoprotein R	13	9	23.5	71.313	0.47751	-1.0664	1.3059	0.385044	2.5549	1.35327	5352000000	1821700000	923380000	2606900000
Q00839	HNRNPU	Heterogeneous nuclear ribonucleoprotein U	31	31	36.6	88.979	0.42233	-1.24356	1.3234	0.404249	3.1291	1.64575	39021000000	12977000000	5549500000	20494000000
B7Z4B8	HNRNPUL1	Heterogeneous nuclear ribonucleoprotein U-like protein 1	11	11	20.6	86.121	1.0772	0.107286	1.2075	0.272023	1.0983	0.135272	1133100000	333520000	334280000	465260000
Q1KMD3	HNRNPUL2	Heterogeneous nuclear ribonucleoprotein U-like protein 2	18	18	26.8	85.104	0.50426	-0.98776	1.4737	0.559443	3.1108	1.63729	4091600000	1343000000	459510000	2289100000
P00492	HPRT1	Hypoxanthine-guanine phosphoribosyltransferase	4	4	21.1	24.579	1.1629	0.217727	0.86687	-0.206112	0.74205	-0.430412	262870000	74992000	113420000	74450000
Q99714	HSD17B10	3-hydroxyacyl-CoA dehydrogenase type-2	11	11	75.5	26.923	0.5601	-0.836244	0.98757	-0.0180451	1.6527	0.724825	2705400000	986040000	527360000	1192000000
E7ER27	HSD17B4	Peroxisomal multifunctional enzyme type 2;(3R)-hydroxyacyl-CoA dehydrogenase;Enoyl-CoA hydratase 2	3	3	8.8	53.928	0.64668	-0.628876	0.91867	-0.122381	1.3678	0.451857	116850000	67133000	21920000	27792000
Q92506	HSD17B8	Estradiol 17-beta-dehydrogenase 8	2	2	10	26.973	0.66328	-0.59231	0.67629	-0.564286	0.86297	-0.212618	65635000	26409000	18796000	20430000
P07900	HSP90AA1	Heat shock protein HSP 90-alpha	24	14	33.3	84.659	1.0491	0.0691522	0.99447	-0.00800024	0.97594	-0.0351356	4087500000	1427000000	1151400000	1509200000
P08238	HSP90AB1	Heat shock protein HSP 90-beta	27	14	39.2	83.263	1.5455	0.628074	1.0984	0.135404	0.62632	-0.675028	14703000000	3980900000	4623600000	6098400000
P14625	HSP90B1	Endoplasmin	4	3	5.5	92.468	1.5344	0.617675	0.95969	-0.0593596	0.5786	-0.789362	86294000	44263000	23165000	18866000
Q0VDF9	HSPA14	Heat shock 70 kDa protein 14	7	7	26.1	54.794	0.92361	-0.114644	0.81484	-0.295411	0.95956	-0.0595551	1112500000	349860000	419710000	342930000
H0YG33	HSPA1A	Heat shock 70 kDa protein 1A	25	14	43.2	77.405	1.2034	0.267116	0.62551	-0.676895	0.51468	-0.958252	19941000000	6955000000	8489000000	4497400000
P34932	HSPA4	Heat shock 70 kDa protein 4	9	8	17.6	94.33	1.165	0.22033	0.91309	-0.131171	0.87574	-0.191425	215300000	53840000	102650000	58807000
P11021	HSPA5	78 kDa glucose-regulated protein	34	33	51.5	72.332	0.82462	-0.278199	0.71929	-0.475355	0.89012	-0.167928	24028000000	9718400000	7482000000	6827200000
P17066	HSPA6	Heat shock 70 kDa protein 6;Putative heat shock 70 kDa protein 7	9	1	14.9	71.027	0.88083	-0.183064	0.80359	-0.315468	0.96466	-0.0519075	9197600000	1947500000	3914000000	3336100000
P11142	HSPA8	Heat shock cognate 71 kDa protein	32	23	52.8	70.897	0.9229	-0.115754	0.80221	-0.317948	0.82527	-0.277062	112390000000	40166000000	37561000000	34667000000
B7Z4V2	HSPA9	Stress-70 protein, mitochondrial	37	37	57.4	72.4	0.58999	-0.761238	0.76705	-0.382607	1.2981	0.376402	43185000000	18757000000	10399000000	14029000000
P04792	HSPB1	Heat shock protein beta-1	15	15	73.2	22.782	2.1244	1.08706	0.61325	-0.705453	0.28976	-1.78707	4520700000	1121300000	2501700000	897720000
P10809	HSPD1	60 kDa heat shock protein, mitochondrial	20	20	49.4	61.054	0.50467	-0.986588	0.85929	-0.218783	1.6889	0.756084	7976000000	3880900000	1357700000	2737400000
P98160	HSPG2	Basement membrane-specific heparan sulfate proteoglycan core protein;Endorepellin;LG3 peptide	23	23	6.8	468.83	5.9601	2.57534	0.7707	-0.375759	0.14024	-2.83403	191160000	3438500	183860000	3858900
Q92598	HSPH1	Heat shock protein 105 kDa	16	14	26.2	92.115	0.69542	-0.524044	0.78289	-0.353118	1.0971	0.133695	1473900000	609120000	385150000	479640000
E9PD66	HUWE1	E3 ubiquitin-protein ligase HUWE1	20	20	7.3	480.45	1.1635	0.218471	0.49571	-1.01243	0.36712	-1.44568	285510000	137650000	101520000	46340000
F5H4X7	HYOU1	Hypoxia up-regulated protein 1	3	3	4.8	94.27	1.1945	0.256407	0.68895	-0.537529	0.65603	-0.608166	50248000	18774000	14976000	16498000
P41252	IARS	Isoleucine--tRNA ligase, cytoplasmic	7	7	6.6	144.5	0.62182	-0.685431	0.96681	-0.0486957	1.3015	0.380175	160900000	73384000	32426000	55089000
Q14197	ICT1	Peptidyl-tRNA hydrolase ICT1, mitochondrial	2	2	12.6	23.63	0.92675	-0.109748	0.70723	-0.499749	1.191	0.252173	221410000	83878000	57525000	80004000
Q12905	ILF2	Interleukin enhancer-binding factor 2	12	12	39.5	43.062	0.74872	-0.417502	1.2405	0.310922	1.7405	0.799502	6516400000	2140100000	1485300000	2891000000
Q12906	ILF3	Interleukin enhancer-binding factor 3	35	32	53.5	95.337	0.51355	-0.961423	1.481	0.566572	3.2426	1.69715	17601000000	5413200000	2925800000	9262500000
E9PC05	ILKAP	Integrin-linked kinase-associated serine/threonine phosphatase 2C	1	1	5.7	23.092	0.88291	-0.179662	0.93734	-0.0933556	1.3592	0.442758	551320000	199390000	149970000	201960000
B9A067	IMMT	MICOS complex subunit MIC60	15	15	31.4	78.973	0.73798	-0.438346	0.78304	-0.352842	1.0917	0.126576	4692500000	1912000000	1415700000	1364800000
H0Y4R1	IMPDH2	Inosine-5-monophosphate dehydrogenase 2	4	4	13.2	50.957	1.1155	0.157691	1.6298	0.704695	1.3223	0.40305	592670000	155810000	189630000	247230000
O00410	IPO5	Importin-5	16	16	21.3	123.63	0.68146	-0.553299	0.87653	-0.190125	1.0566	0.0794293	867690000	350510000	242060000	275110000
P35568	IRS1	Insulin receptor substrate 1	4	4	5.1	131.59	1.2715	0.346531	0.80154	-0.319154	0.67045	-0.576798	56550000	15847000	25128000	15575000
P14923	JUP	Junction plakoglobin	3	2	6	81.744	1.0032	0.00460925	0.75071	-0.413672	0.79689	-0.327548	205190000	70494000	75522000	59173000
Q15046	KARS	Lysine--tRNA ligase	5	5	12.2	68.047	1.1274	0.172999	0.80994	-0.304113	0.77245	-0.372487	237150000	99058000	79231000	58857000
Q5T5E6	KCNK1		1	1	2.9	27.531	0.81896	-0.288135	1.1471	0.197991	1.3834	0.468218	1430800000	465410000	400970000	564410000
E7ET98	KHDRBS1	KH domain-containing, RNA-binding, signal transduction-associated protein 1	9	9	19.6	45.957	0.67138	-0.574799	0.90533	-0.143484	1.303	0.381837	10567000000	3987300000	2716800000	3863300000
Q92945	KHSRP	Far upstream element-binding protein 2	25	25	44.2	72.896	0.60909	-0.715273	1.0591	0.0828388	1.616	0.692427	13533000000	5167900000	2734200000	5631300000
B7Z7M6	KIF2C	Kinesin-like protein;Kinesin-like protein KIF2C	4	4	9.6	68.818	1.2218	0.289008	1.3211	0.40174	1.0972	0.133827	162970000	89469000	33743000	39759000
P52292	KPNA2	Importin subunit alpha-1	7	7	15.7	57.861	1.0095	0.0136409	0.81273	-0.299152	0.84869	-0.23669	1109600000	397380000	354430000	357800000
Q14974	KPNB1	Importin subunit beta-1	6	6	9.1	97.169	0.93387	-0.0987064	0.97183	-0.0412241	0.99143	-0.0124172	172130000	55313000	53688000	63127000
P05783	KRT18	Keratin, type I cytoskeletal 18	36	26	77.4	48.057	1.7511	0.808261	0.89302	-0.163236	0.40845	-1.29177	187960000000	38517000000	112720000000	36724000000
P35527	KRT9	Keratin, type I cytoskeletal 9	40	39	66.8	62.064	1.97	0.978196	0.13291	-2.91148	0.069016	-3.85693	14609000000	13790000000	748850000	69250000
Q86UP2	KTN1	Kinectin	6	6	5.8	149.61	0.8347	-0.26067	0.60699	-0.720255	1.2089	0.273695	277330000	110060000	68837000	98437000
P83111	LACTB	Serine beta-lactamase-like protein LACTB, mitochondrial	3	3	6.2	60.693	0.38817	-1.36524	0.74811	-0.418678	2.3422	1.22786	264210000	136070000	42849000	85292000
O43813	LANCL1	LanC-like protein 1	15	15	48.9	45.283	0.58794	-0.766259	0.8258	-0.276136	1.2678	0.342327	19936000000	9140200000	4854000000	5941500000
Q71RC2	LARP4	La-related protein 4	6	6	11.9	80.467	1.2298	0.298424	0.86227	-0.213788	0.65941	-0.600752	1055800000	372560000	366190000	317100000
Q92615	LARP4B	La-related protein 4B	2	2	4.5	80.551	0.48486	-1.04436	0.97206	-0.0408827	1.8267	0.86924	37210000	14251000	7158600	15800000
Q4G0J3	LARP7	La-related protein 7	4	4	10.8	66.898	0.62323	-0.682163	0.95423	-0.0675911	1.5153	0.599603	263890000	124360000	58586000	80940000
P00338	LDHA	L-lactate dehydrogenase A chain	8	8	24.7	36.48	0.82939	-0.269877	1.2373	0.307195	1.3778	0.462366	1568800000	561160000	440240000	567420000
P09382	LGALS1	Galectin-1	5	5	51.1	14.716	0.52713	-0.923769	1.7793	0.83131	3.5262	1.81811	1176600000	359910000	165010000	651710000
P17931	LGALS3	Galectin-3;Galectin	10	10	39.2	26.152	1.3279	0.409147	0.8375	-0.255839	0.64007	-0.643698	150830000000	47041000000	63237000000	40556000000
P49916	LIG3	DNA ligase 3	3	3	3.7	106.02	0.53471	-0.903171	1.1053	0.144438	2.1548	1.10755	247690000	89352000	56175000	102170000
D6RIU4	LMAN2	Vesicular integral-membrane protein VIP36	2	2	14.6	21.947	1.0709	0.0988238	1.277	0.352759	1.2248	0.292546	173440000	65947000	51195000	56297000
P02545	LMNA	Prelamin-A/C;Lamin-A/C	34	1	58.2	65.134	0.62218	-0.684596	1.1116	0.152638	1.6747	0.743903	439990000	154130000	107230000	178630000
P02545	LMNA	Prelamin-A/C;Lamin-A/C	36	3	54.8	74.139	1.0721	0.100439	1.2305	0.299245	1.111	0.151859	22508000000	6728600000	6994700000	8784200000
P20700	LMNB1	Lamin-B1	7	7	16.4	66.408	0.96306	-0.0543024	0.92559	-0.111555	0.87484	-0.192909	1116800000	285510000	441300000	389960000
B3KXS5	LONP1	Lon protease homolog, mitochondrial	11	11	14.4	103.1	0.5467	-0.871179	0.80639	-0.31045	1.5165	0.600745	431680000	318890000	44719000	68066000
Q86WA8	LONP2	Lon protease homolog 2, peroxisomal	4	4	6.7	94.615	1.0012	0.0017302	0.92153	-0.117897	0.93775	-0.0927247	134100000	49179000	43331000	41590000
Q8NF37	LPCAT1	Lysophosphatidylcholine acyltransferase 1	2	2	5.1	59.151	0.66123	-0.596776	1.0805	0.111699	1.6243	0.699818	199630000	72951000	53538000	73138000
P42704	LRPPRC	Leucine-rich PPR motif-containing protein, mitochondrial	23	23	22.5	157.9	0.79043	-0.33929	0.90436	-0.145031	1.2381	0.308128	3039100000	1212100000	871990000	955010000
Q9BTT6	LRRC1	Leucine-rich repeat-containing protein 1	6	5	15.5	59.241	0.60195	-0.732284	0.51076	-0.969283	0.85905	-0.219186	383570000	247170000	72444000	63959000
Q8N1G4	LRRC47	Leucine-rich repeat-containing protein 47	5	5	14.6	63.472	0.74419	-0.426257	0.78597	-0.347454	1.1279	0.173639	552960000	236700000	136840000	179420000
Q96AG4	LRRC59	Leucine-rich repeat-containing protein 59	2	2	8.1	34.93	0.46379	-1.10846	0.50909	-0.974007	1.1884	0.249021	370860000	171250000	90075000	109530000
Q3MHD2	LSM12	Protein LSM12 homolog	2	2	19	21.701	0.78253	-0.353782	0.99116	-0.0128101	1.3438	0.426318	492570000	189540000	132070000	170960000
Q9Y383	LUC7L2	Putative RNA-binding protein Luc7-like 2;UPF0562 protein C7orf55	4	3	13	46.513	1.0137	0.0196308	0.85662	-0.223273	0.8725	-0.196773	162410000	52941000	51376000	58097000
F5H1W9	LUC7L3	Luc7-like protein 3	9	9	36.9	27.017	0.88541	-0.175582	1.1271	0.172616	1.2531	0.325502	1058100000	367550000	281290000	409240000
Q5VWZ2	LYPLAL1	Lysophospholipase-like protein 1	6	6	36.7	24.476	0.61705	-0.696541	0.65052	-0.620335	1.0969	0.133432	474300000	208360000	123760000	142180000
Q96EH3	MALSU1	Mitochondrial assembly of ribosomal large subunit protein 1	1	1	9	26.17	0.7101	-0.493906	0.61471	-0.702022	0.87892	-0.186196	477930000	203440000	128490000	146000000
B3KQC5	MAN1B1	alpha-1,2-Mannosidase;Endoplasmic reticulum mannosyl-oligosaccharide 1,2-alpha-mannosidase	2	2	8	46.027	0.67628	-0.564307	0.75109	-0.412942	1.3449	0.427499	138400000	49229000	40032000	49135000
E7EVA0	MAP4	Microtubule-associated protein;Microtubule-associated protein 4	17	17	12.7	245.44	0.3119	-1.68084	0.46163	-1.11519	1.4438	0.529871	2411800000	1372000000	257450000	782290000
B4DHN0	MAPK1	Mitogen-activated protein kinase;Mitogen-activated protein kinase 1	7	7	25.3	40.42	0.62173	-0.68564	0.72885	-0.456306	0.97645	-0.0343819	409370000	220680000	100350000	88338000
Q15691	MAPRE1	Microtubule-associated protein RP/EB family member 1	1	1	6.7	29.999	0.57423	-0.800299	0.57448	-0.799671	0.98818	-0.0171542	420590000	189110000	111320000	120160000
P29966	MARCKS	Myristoylated alanine-rich C-kinase substrate	2	2	10.2	31.554	1.1583	0.212009	1.7134	0.776862	1.3996	0.485015	204880000	46100000	64555000	94227000
P56192	MARS	Methionine--tRNA ligase, cytoplasmic	7	7	10.7	101.11	1.275	0.350497	1.1223	0.166458	0.79958	-0.322686	154220000	35991000	70112000	48119000
A8MXP9	MATR3	Matrin-3	24	24	39.7	99.966	0.48146	-1.05451	1.3955	0.480782	2.642	1.40163	5480800000	1888000000	1083300000	2509500000
Q7Z434	MAVS	Mitochondrial antiviral-signaling protein	6	6	21.3	56.527	0.64115	-0.641266	0.52326	-0.9344	0.87165	-0.198179	405510000	176320000	129280000	99911000
F5H7A6	MAZ	Myc-associated zinc finger protein	2	2	11.9	26.751	0.40581	-1.30112	1.2186	0.285225	2.8035	1.48723	120850000	41158000	17817000	61877000
O95983	MBD3	Methyl-CpG-binding domain protein 3	3	3	10	29.014	0.48484	-1.04442	1.4296	0.515612	2.5716	1.36267	128290000	59646000	15746000	52895000
Q96N66	MBOAT7	Lysophospholipid acyltransferase 7	4	4	16.6	38.47	0.70405	-0.50625	1.1611	0.215492	1.719	0.78157	426580000	140970000	106330000	179280000
Q9HCC0	MCCC2	Methylcrotonoyl-CoA carboxylase beta chain, mitochondrial	7	7	19.6	57.518	0.29098	-1.78101	0.9975	-0.00361125	2.5239	1.33565	540120000	224290000	57959000	257870000
F5H3V0	MCM2	DNA replication licensing factor MCM2	17	17	30.8	91.273	0.63257	-0.660703	1.09	0.124328	1.5342	0.617487	2108000000	677780000	472970000	957270000
P25205	MCM3	DNA replication licensing factor MCM3	27	27	41.2	90.98	0.73209	-0.449907	1.3569	0.440314	1.8474	0.885496	9275700000	2862300000	1855800000	4557600000
E7EM48	MCM4	DNA replication licensing factor MCM4	16	16	25.9	92.803	0.59966	-0.737783	1.0797	0.110631	2.0266	1.01906	2212500000	592340000	347080000	1273100000
P33992	MCM5	DNA replication licensing factor MCM5;DNA helicase	14	14	25.6	82.285	0.6719	-0.573682	1.2673	0.341758	1.7063	0.770871	2720900000	897950000	570510000	1252500000
Q14566	MCM6	DNA replication licensing factor MCM6	15	15	24.2	92.888	0.53186	-0.910882	1.2196	0.286408	2.1416	1.09869	2286600000	805100000	456450000	1025100000
P33993	MCM7	DNA replication licensing factor MCM7	14	14	28.1	81.307	0.59653	-0.745333	1.3075	0.386811	2.2739	1.18517	2941400000	928550000	559080000	1453800000
Q9ULC4	MCTS1	Malignant T-cell-amplified sequence 1	5	5	46.4	20.555	0.6616	-0.595969	0.89757	-0.155904	1.4698	0.55562	1803600000	560350000	505500000	737750000
B9A041	MDH1	Malate dehydrogenase, cytoplasmic;Malate dehydrogenase	2	2	13.8	23.038	0.94651	-0.0793103	0.79203	-0.336373	0.81292	-0.298815	43950000	17117000	14536000	12297000
P51608	MECP2	Methyl-CpG-binding protein 2	3	3	9.1	52.44	0.64878	-0.624199	1.1039	0.142609	2.2591	1.17575	238220000	63520000	31663000	143040000
P10620	MGST1	Microsomal glutathione S-transferase 1	3	3	26.5	17.598	1.0245	0.03492	0.69256	-0.529989	0.63993	-0.644014	465300000	181120000	184310000	99871000
F5H4V4	MKI67	Antigen KI-67	57	57	27.2	358.62	0.56334	-0.827922	2.1442	1.10044	4.1558	2.05513	6430100000	1345800000	712320000	4372000000
Q14165	MLEC	Malectin	13	13	47.3	32.233	0.55677	-0.844847	0.92484	-0.112724	1.6878	0.755144	4327400000	1751000000	938940000	1637400000
A2IDA3	MPG	DNA-3-methyladenine glycosylase	3	3	24.3	27.295	0.49838	-1.00468	0.89626	-0.158011	2.3783	1.24993	176330000	83489000	33575000	59267000
A8MVQ6	MPHOSPH9	M-phase phosphoprotein 9	1	1	7.5	19.257	1.0135	0.0193461	1.0541	0.0760117	1.1895	0.250355	880060000	249910000	306400000	323750000
F5GXT0	MRE11A	Double-strand break repair protein MRE11A	1	1	5.9	25.029	0.68597	-0.543783	0.83062	-0.267739	1.3165	0.396708	171530000	69461000	42856000	59209000
Q9NV56	MRGBP	MRG/MORF4L-binding protein	2	2	13.7	22.417	0.71101	-0.492058	0.87192	-0.197732	1.2155	0.28155	202140000	72577000	58279000	71285000
C9JG87	MRPL39	39S ribosomal protein L39, mitochondrial	10	10	39.4	34.032	0.83927	-0.252793	0.6687	-0.580569	0.74277	-0.429013	3561700000	1476300000	1222600000	862740000
Q96EL3	MRPL53	39S ribosomal protein L53, mitochondrial	2	2	27.7	12.107	0.7975	-0.326444	0.91516	-0.127904	0.94093	-0.0878407	305140000	111940000	112500000	80710000
E7ETN4	MRPS27	28S ribosomal protein S27, mitochondrial	2	2	17.9	22.008	0.8776	-0.188365	0.95677	-0.0637559	1.1942	0.256044	172940000	70120000	47731000	55089000
Q92665	MRPS31	28S ribosomal protein S31, mitochondrial	2	2	6.8	45.318	0.61678	-0.697172	0.63716	-0.650272	0.91537	-0.127573	21223000	9626400	5769500	5827400
C9JJ19	MRPS34	28S ribosomal protein S34, mitochondrial	4	4	16.4	26.332	0.65258	-0.615773	0.90596	-0.142481	1.2551	0.327802	604470000	262160000	139450000	202860000
P82673	MRPS35	28S ribosomal protein S35, mitochondrial	3	3	14.6	32.717	0.7945	-0.331881	0.74881	-0.417328	1.0395	0.0558898	825990000	352710000	210880000	262410000
P82933	MRPS9	28S ribosomal protein S9, mitochondrial	3	3	10.4	45.834	0.64792	-0.626112	0.83182	-0.265657	1.3859	0.470823	212420000	76105000	65789000	70528000
Q9UKD2	MRTO4	mRNA turnover protein 4 homolog	2	2	10.5	27.56	0.46274	-1.11173	1.6245	0.699996	3.093	1.62901	926090000	272020000	135790000	518270000
B4E2Z2	MSH2	DNA mismatch repair protein Msh2	10	10	15.9	97.321	0.77405	-0.369501	1.0534	0.0750534	1.5015	0.586404	1175900000	424230000	292260000	459460000
F5H769	MSH6	DNA mismatch repair protein Msh6	6	6	7.5	120.96	0.60427	-0.726735	1.4678	0.553655	2.4647	1.30141	356660000	107440000	43373000	205850000
Q9Y3D2	MSRB2	Methionine-R-sulfoxide reductase B2, mitochondrial	3	3	23.1	19.536	0.87055	-0.200001	0.80249	-0.317445	0.99725	-0.00397288	160120000	62385000	46513000	51224000
P00403	MT-CO2	Cytochrome c oxidase subunit 2	3	3	20.3	25.565	0.63028	-0.665935	0.90874	-0.138061	1.499	0.584	1173300000	420240000	263850000	489190000
O94776	MTA2	Metastasis-associated protein MTA2	3	3	5.5	75.022	0.52552	-0.928182	1.2144	0.280244	2.3141	1.21045	377260000	110250000	50420000	216590000
Q9Y6C9	MTCH2	Mitochondrial carrier homolog 2	13	2	57.4	33.331	1.1319	0.178747	0.79909	-0.32357	0.66131	-0.596601	41758000000	14352000000	16367000000	11039000000
F5H2F4	MTHFD1	C-1-tetrahydrofolate synthase, cytoplasmic;Methylenetetrahydrofolate dehydrogenase;Methenyltetrahydrofolate cyclohydrolase;Formyltetrahydrofolate synthetase;C-1-tetrahydrofolate synthase, cytoplasmic, N-terminally processed	14	14	14.7	110.61	0.7159	-0.48217	1.1363	0.184344	1.7427	0.801324	1962200000	657530000	447570000	857150000
Q6UB35	MTHFD1L	Monofunctional C1-tetrahydrofolate synthase, mitochondrial	7	7	9.2	105.79	0.68929	-0.536817	0.70082	-0.512884	1.1267	0.172103	661220000	266370000	181940000	212900000
Q9BQG0	MYBBP1A	Myb-binding protein 1A	3	3	3.9	148.85	0.3146	-1.66841	1.3188	0.399226	4.4855	2.16527	110200000	52876000	9274300	48050000
H0Y4G9	MYD88	Myeloid differentiation primary response protein MyD88	4	4	19.9	35.312	1.038	0.0538064	0.70087	-0.512781	0.78119	-0.356255	64946000	36333000	18125000	10488000
F2Z2U8	MYH14	Myosin-14	3	3	2.1	231.21	1.4879	0.573278	0.96122	-0.0570614	0.83745	-0.255925	87106000	9366400	11979000	65761000
F8VZV5	MYL6	Myosin light polypeptide 6	6	6	55.6	15.021	0.82986	-0.26906	0.7844	-0.350339	0.93091	-0.103286	1589900000	595210000	523470000	471270000
E9PDF6	MYO1B	Unconventional myosin-Ib	6	6	6.6	128.48	1.3852	0.470094	0.50043	-0.99876	0.47561	-1.07215	319480000	98393000	131130000	89953000
C9JCN0	MYOF	Myoferlin	13	13	10.1	233.43	1.0722	0.100574	0.65624	-0.607705	0.50425	-0.987789	1508200000	460180000	774890000	273130000
F8VZJ2	NACA	Nascent polypeptide-associated complex subunit alpha;Nascent polypeptide-associated complex subunit alpha, muscle-specific form	5	5	51.5	15.016	0.97377	-0.038347	0.94757	-0.0776956	1.2512	0.323312	916270000	381980000	182700000	351580000
Q9UJ70	NAGK	N-acetyl-D-glucosamine kinase	8	8	31.4	37.375	0.51241	-0.964629	0.72412	-0.465699	1.3633	0.447103	288390000	154590000	54794000	78997000
P49321	NASP	Nuclear autoantigenic sperm protein	3	3	10.7	48.804	0.35546	-1.49224	0.93553	-0.0961442	3.1494	1.65508	286460000	116060000	38457000	131940000
E9PMN9	NAT10	N-acetyltransferase 10	4	4	9.4	69.919	0.49686	-1.00909	1.2024	0.265917	2.4529	1.29449	144850000	41312000	21704000	81830000
Q09161	NCBP1	Nuclear cap-binding protein subunit 1	5	5	9.5	91.838	0.88994	-0.16822	1.1571	0.210514	1.5623	0.643672	236770000	91201000	54935000	90632000
Q9Y2A7	NCKAP1	Nck-associated protein 1	2	2	2.3	128.79	0.81502	-0.295093	1.2347	0.304161	1.5438	0.626486	22136000	5447400	7719300	8969500
E7EX81	NCL	Nucleolin	17	17	32.4	65.881	0.45375	-1.14003	1.5285	0.612117	3.0733	1.61979	16172000000	5721500000	2164000000	8286600000
C9JGP9	NDUFA10	NADH dehydrogenase [ubiquinone] 1 alpha subcomplex subunit 10, mitochondrial	6	6	23.1	40.836	0.62068	-0.688078	1.0905	0.12499	1.7888	0.838992	1470500000	509710000	299070000	661720000
Q5H9R2	NDUFA5	NADH dehydrogenase [ubiquinone] 1 alpha subcomplex subunit 5	3	3	31	13.563	0.57765	-0.791732	0.78115	-0.356328	1.5155	0.599794	304060000	143750000	68108000	92207000
Q16795	NDUFA9	NADH dehydrogenase [ubiquinone] 1 alpha subcomplex subunit 9, mitochondrial	4	4	14.6	42.509	0.72218	-0.46957	0.84481	-0.243301	1.1486	0.199876	257690000	100760000	65611000	91322000
O96000	NDUFB10	NADH dehydrogenase [ubiquinone] 1 beta subcomplex subunit 10	3	3	22.1	20.776	1.2738	0.349139	1.229	0.297485	1.0124	0.0177794	570530000	199600000	179190000	191750000
B4DJ81	NDUFS1	NADH-ubiquinone oxidoreductase 75 kDa subunit, mitochondrial	7	7	19.5	66.921	0.44996	-1.15213	0.87701	-0.189335	1.9305	0.948975	496260000	257740000	81065000	157460000
O75489	NDUFS3	NADH dehydrogenase [ubiquinone] iron-sulfur protein 3, mitochondrial	3	3	17.8	30.241	0.36564	-1.4515	0.84237	-0.247474	1.4975	0.582556	153130000	72024000	26099000	55008000
O75380	NDUFS6	NADH dehydrogenase [ubiquinone] iron-sulfur protein 6, mitochondrial	3	3	39.5	13.711	0.3731	-1.42237	0.81737	-0.290939	2.1716	1.11876	399660000	191330000	53244000	155090000
E7EPT4	NDUFV2	NADH dehydrogenase [ubiquinone] flavoprotein 2, mitochondrial	2	2	9.1	27.907	0.59191	-0.75655	0.87339	-0.195302	1.3484	0.431249	440060000	168710000	105080000	166260000
E7EMV2	NEFM	Neurofilament medium polypeptide	2	2	3.7	78.881	1.7994	0.847516	0.7322	-0.44969	0.40261	-1.31255	2650600000	579040000	1500200000	571360000
Q8WX92	NELFB	Negative elongation factor B	2	2	4	65.697	0.85973	-0.218044	1.0201	0.0287106	1.0492	0.0692897	139380000	51305000	43101000	44974000
P08651	NFIC	Nuclear factor 1 C-type;Nuclear factor 1 A-type;Nuclear factor 1;Nuclear factor 1 X-type	6	6	20.4	45.412	0.7296	-0.454822	0.96419	-0.0526106	1.6347	0.709026	581970000	209110000	126250000	246610000
Q9NX24	NHP2	H/ACA ribonucleoprotein complex subunit 2	6	6	68.6	17.201	0.70069	-0.513152	1.157	0.210389	1.8039	0.851119	973500000	295470000	181850000	496170000
B1AHD1	NHP2L1	NHP2-like protein 1;NHP2-like protein 1, N-terminally processed	7	7	39.4	14.627	0.70447	-0.50539	1.1281	0.173895	1.7313	0.791856	3294600000	1188200000	801630000	1304800000
Q9BYG3	NIFK	MKI67 FHA domain-interacting nucleolar phosphoprotein	6	6	25.9	34.222	0.48383	-1.04743	1.5249	0.608715	2.9072	1.53963	686500000	223250000	93201000	370050000
Q9Y221	NIP7	60S ribosome subunit biogenesis protein NIP7 homolog	4	4	54.9	15.221	1.1115	0.152508	1.0502	0.0706641	0.86146	-0.215144	1179600000	360040000	435780000	383790000
P15531	NME1	Nucleoside diphosphate kinase A	6	1	40.1	17.149	0.60864	-0.716339	1.5623	0.643672	1.531	0.614474	771970000	282180000	182210000	307580000
Q32Q12	NME1-NME2	Nucleoside diphosphate kinase;Nucleoside diphosphate kinase B	9	4	50	32.642	0.84342	-0.245677	0.85807	-0.220833	1.1013	0.139208	7063000000	2947900000	1438900000	2676100000
Q9H6R4	NOL6	Nucleolar protein 6	8	8	11.3	112.3	0.54104	-0.886193	1.3907	0.475811	2.3634	1.24086	421160000	127720000	61339000	232110000
Q15233	NONO	Non-POU domain-containing octamer-binding protein	12	11	33.5	54.231	0.40546	-1.30237	0.77508	-0.367583	2.1307	1.09133	3652200000	1798200000	452840000	1401100000
Q9Y3C1	NOP16	Nucleolar protein 16	5	5	41	21.188	0.58725	-0.767953	1.2697	0.344488	2.0189	1.01357	530350000	173270000	105330000	251750000
P46087	NOP2	Probable 28S rRNA (cytosine(4447)-C(5))-methyltransferase	9	9	14.9	88.972	0.58826	-0.765474	1.2876	0.364684	2.2375	1.16189	644620000	156990000	103700000	383930000
O00567	NOP56	Nucleolar protein 56	15	15	34.5	66.049	0.54848	-0.866489	1.7136	0.77703	3.1471	1.65402	2824200000	662650000	440930000	1720600000
Q9Y2X3	NOP58	Nucleolar protein 58	11	11	29.3	59.578	0.55132	-0.859038	1.7765	0.829038	2.803	1.48697	3084200000	785600000	449860000	1848800000
Q9Y314	NOSIP	Nitric oxide synthase-interacting protein	5	5	25.9	33.172	0.64622	-0.629903	1.1123	0.153546	1.7553	0.811718	424510000	162880000	54766000	206870000
G5EA34	NPEPL1	Probable aminopeptidase NPEPL1	7	7	24	50.53	0.53263	-0.908794	1.1984	0.26111	2.2628	1.17811	4698300000	1727500000	795420000	2175400000
P06748	NPM1	Nucleophosmin	8	8	37	29.464	0.62633	-0.675005	1.0306	0.0434845	1.6127	0.689478	32130000000	12841000000	7194200000	12095000000
O75607	NPM3	Nucleoplasmin-3	3	3	29.2	19.343	0.81812	-0.289616	0.97196	-0.0410312	1.1212	0.165044	1194700000	482140000	339110000	373490000
B4DQW2	NSUN2	tRNA (cytosine(34)-C(5))-methyltransferase	8	8	13.9	82.392	0.70523	-0.503834	0.74876	-0.417425	0.98954	-0.0151701	753480000	288310000	210510000	254660000
Q96P11	NSUN5	Probable 28S rRNA (cytosine-C(5))-methyltransferase	3	3	9.8	46.691	1.03	0.0426443	1.2585	0.331705	1.4267	0.512682	59445000	16891000	16502000	26052000
Q9BRJ7	NUDT16L1	Protein syndesmos	10	10	55.5	23.338	0.88011	-0.184244	1.292	0.369606	1.4282	0.514198	9005100000	2904100000	2388100000	3713000000
O43809	NUDT21	Cleavage and polyadenylation specificity factor subunit 5	4	4	25.1	26.227	0.68391	-0.548122	0.62888	-0.669143	0.88786	-0.171596	424480000	190280000	111570000	122630000
Q14980	NUMA1	Nuclear mitotic apparatus protein 1	57	57	34.5	236.51	0.64785	-0.626268	1.3585	0.442015	2.1245	1.08712	7411300000	2189300000	1575000000	3647000000
Q4LE47	NUP153	Nuclear pore complex protein Nup153	4	4	4.5	151.46	1.1205	0.164143	1.2021	0.265557	1.2923	0.369941	211640000	64784000	57842000	89011000
E9PF10	NUP155	Nuclear pore complex protein Nup155	21	21	23.5	148.09	0.76154	-0.393008	0.97939	-0.0300446	1.2586	0.33182	3899300000	1361300000	1000600000	1537300000
G3V198	NUP160	Nuclear pore complex protein Nup160	4	4	3.8	140.29	0.89626	-0.158011	0.88999	-0.168139	0.9418	-0.0865074	57564000	16629000	21333000	19602000
Q8TEM1	NUP210	Nuclear pore membrane glycoprotein 210	6	6	4.6	205.11	0.90676	-0.141207	0.79453	-0.331826	0.68312	-0.549789	118060000	29414000	69940000	18705000
F5H801	OGDH	2-oxoglutarate dehydrogenase, mitochondrial	5	5	7.7	110.61	0.99407	-0.00858065	1.1508	0.202637	1.4544	0.540424	206110000	72253000	55647000	78206000
Q9NZT2	OGFR	Opioid growth factor receptor	5	5	13.2	71.423	0.49805	-1.00564	0.57482	-0.798818	1.3516	0.434668	145570000	52732000	30784000	62049000
C9JTK6	OLA1	Obg-like ATPase 1	1	1	12.9	12.302	0.67705	-0.562666	0.90041	-0.151346	1.5459	0.628447	39410000	14879000	10294000	14237000
E7ENV6	ORC3	Origin recognition complex subunit 3	2	2	4.2	75	0.85907	-0.219152	1.3162	0.396379	1.1369	0.185105	73381000	14945000	25360000	33075000
H0Y3Z3	P4HB	Protein disulfide-isomerase	2	2	7.3	31.433	0.7188	-0.476338	0.64783	-0.626313	0.97495	-0.0365999	80997000	36416000	22274000	22307000
P11940	PABPC1	Polyadenylate-binding protein 1;Polyadenylate-binding protein;Polyadenylate-binding protein 3	13	13	33.8	61.18	0.74328	-0.428022	1.1333	0.18053	1.5014	0.586308	4353400000	1484200000	939530000	1929600000
H0YA05	PALLD	Palladin	1	1	6.9	17.535	0.48071	-1.05676	0.40178	-1.31552	0.67527	-0.566464	189510000	94726000	37098000	57689000
P09874	PARP1	Poly [ADP-ribose] polymerase 1	29	29	36.8	113.08	0.40713	-1.29644	1.729	0.789938	4.3117	2.10826	9446600000	2839700000	968710000	5638100000
Q96IZ0	PAWR	PRKC apoptosis WT1 regulator protein	3	3	21.2	36.567	0.82582	-0.276101	0.62005	-0.689544	0.55907	-0.838899	501900000	162500000	227850000	111540000
P11498	PC	Pyruvate carboxylase, mitochondrial	7	7	8.8	129.63	0.73185	-0.45038	0.77123	-0.374767	0.86272	-0.213036	104650000	34366000	22402000	47884000
Q15365	PCBP1	Poly(rC)-binding protein 1	13	10	67.1	37.497	0.67144	-0.57467	0.82871	-0.271061	1.2171	0.283448	14533000000	5898800000	4135700000	4498300000
F8VYL7	PCBP2	Poly(rC)-binding protein 2	14	2	55.1	38.15	0.79454	-0.331808	0.81042	-0.303258	1.0458	0.064607	21376000000	8262200000	5805200000	7309100000
P22061	PCMT1	Protein-L-isoaspartate(D-aspartate) O-methyltransferase;Protein-L-isoaspartate O-methyltransferase	7	7	43.6	24.636	1.012	0.0172093	0.64887	-0.623999	0.58035	-0.785005	668220000	265310000	264020000	138890000
P12004	PCNA	Proliferating cell nuclear antigen	8	8	44.8	28.768	0.94856	-0.0761891	1.2736	0.348912	1.1734	0.230695	1944200000	541760000	509070000	893420000
Q14690	PDCD11	Protein RRP5 homolog	6	6	4.2	208.7	0.54727	-0.869675	1.678	0.746743	2.9971	1.58357	156340000	35586000	25639000	95119000
B5ME91	PDCD4	Programmed cell death protein 4	4	4	14.6	50.576	1.1245	0.169284	0.78465	-0.349879	0.65712	-0.605771	540900000	229050000	174700000	137150000
O75340	PDCD6	Programmed cell death protein 6	5	5	36.6	21.868	1.0676	0.0943712	1.388	0.473008	1.2462	0.317536	209410000	58000000	66226000	85180000
Q8WUM4	PDCD6IP	Programmed cell death 6-interacting protein	31	31	44.9	96.022	0.92818	-0.107523	0.73008	-0.453874	0.76875	-0.379414	3413100000	1242000000	1035000000	1136100000
P08559	PDHA1	Pyruvate dehydrogenase E1 component subunit alpha, somatic form, mitochondrial	3	3	7.8	40.188	0.83079	-0.267444	1.2651	0.339251	1.5507	0.63292	429270000	97064000	78828000	253370000
P11177	PDHB	Pyruvate dehydrogenase E1 component subunit beta, mitochondrial	5	5	19.6	37.2	0.74862	-0.417695	1.0459	0.0647449	1.3877	0.472696	726590000	253920000	192790000	279870000
F5H119	PDIA3	Protein disulfide-isomerase;Protein disulfide-isomerase A3	4	4	15.8	31.92	0.81358	-0.297644	0.70238	-0.509676	0.78441	-0.35032	335340000	121590000	110880000	102870000
P13667	PDIA4	Protein disulfide-isomerase A4	5	5	10.9	72.932	0.78161	-0.355479	0.82825	-0.271862	1.2155	0.28155	221330000	72936000	50518000	97875000
B7Z254	PDIA6	Protein disulfide-isomerase A6	13	13	47.6	47.837	0.76877	-0.379376	0.84964	-0.235076	1.0611	0.0855606	6813000000	1824600000	1745200000	3243300000
Q29RF7	PDS5A	Sister chromatid cohesion protein PDS5 homolog A	7	7	6.9	150.83	0.65711	-0.605793	1.546	0.62854	2.7666	1.46811	363290000	103850000	40658000	218780000
Q9UBV8	PEF1	Peflin	4	4	14.1	30.381	1.3452	0.427821	0.78754	-0.344575	0.62922	-0.668364	992480000	310950000	399420000	282110000
P17858	PFKL	ATP-dependent 6-phosphofructokinase, liver type	6	4	13.6	85.018	1.5361	0.619272	0.74342	-0.427751	0.50437	-0.987446	224730000	67621000	95583000	61528000
Q01813	PFKP	ATP-dependent 6-phosphofructokinase, platelet type	14	12	24.2	85.595	0.96675	-0.0487852	0.84376	-0.245095	0.81773	-0.290304	978060000	388820000	315720000	273520000
C9J0J7	PFN2	Profilin;Profilin-2	5	1	57.1	9.8402	0.69988	-0.514821	0.79495	-0.331064	1.255	0.327687	971060000	407720000	237230000	326110000
C9J712	PFN2	Profilin-2	5	1	56	9.7982	0.82825	-0.271862	0.83548	-0.259323	1.0077	0.0110662	130610000	44023000	38178000	48413000
Q96HS1	PGAM5	Serine/threonine-protein phosphatase PGAM5, mitochondrial	6	6	23.9	32.004	0.71943	-0.475074	0.87247	-0.196823	1.1998	0.262794	1972900000	831310000	504780000	636800000
A6NDG6	PGP	Phosphoglycolate phosphatase	7	7	28.3	34.006	0.52751	-0.92273	0.74717	-0.420492	1.3248	0.405775	420060000	254150000	68024000	97884000
Q8IZ21	PHACTR4	Phosphatase and actin regulator 4	22	22	45.5	76.435	0.56416	-0.825824	0.3319	-1.59118	0.62933	-0.668111	1902500000	1122600000	482870000	297010000
P35232	PHB	Prohibitin	7	7	35.3	29.804	1.0278	0.0395596	0.95157	-0.0716183	0.95229	-0.0705271	2338500000	929400000	714180000	694920000
B4DP75	PHB2	Prohibitin-2	7	7	38.3	29.043	0.91667	-0.125526	0.84655	-0.240333	0.90477	-0.144377	1576400000	525860000	507040000	543470000
Q7RTV0	PHF5A	PHD finger-like domain-containing protein 5A	5	5	54.5	12.405	0.87916	-0.185802	1.1345	0.182057	1.274	0.349365	4288300000	1113700000	974160000	2200400000
Q5SZU1	PHGDH	D-3-phosphoglycerate dehydrogenase	5	5	14.2	53.085	0.60552	-0.723753	0.70551	-0.503262	0.78105	-0.356513	322520000	142410000	109770000	70330000
A8MX97	PICALM	Phosphatidylinositol-binding clathrin assembly protein	4	4	12.1	71.738	0.6092	-0.715012	0.64391	-0.635069	0.9811	-0.0275279	474760000	220670000	119050000	135040000
P14618	PKM	Pyruvate kinase PKM	14	14	46.5	57.936	0.94331	-0.0841961	0.83207	-0.265223	0.89082	-0.166794	3539900000	1391800000	1055000000	1093100000
Q15149	PLEC	Plectin	137	1	36.1	518.03	2.3273	1.21866	0.6279	-0.671393	0.30314	-1.72194	8576900000	1596300000	5416900000	1563700000
P13797	PLS3	Plastin-3	6	6	12.2	70.81	0.87819	-0.187395	0.58297	-0.778506	0.48309	-1.04964	262850000	118440000	106120000	38293000
Q9H307	PNN	Pinin	5	5	8.6	81.613	0.43759	-1.19235	1.5691	0.649937	3.0968	1.63078	215330000	77744000	52327000	85259000
Q9BY77	POLDIP3	Polymerase delta-interacting protein 3	3	3	10.2	42.894	1.0116	0.0166389	1.7935	0.842778	1.5647	0.645886	451990000	123270000	123120000	205600000
C9J4M6	POLR2B	DNA-directed RNA polymerase;DNA-directed RNA polymerase II subunit RPB2	2	2	2	125.19	1.0171	0.0244615	1.2587	0.331934	1.611	0.687956	29745000	9925000	7035500	12784000
P36954	POLR2I	DNA-directed RNA polymerase II subunit RPB9	3	3	37.6	14.523	0.83335	-0.263006	0.96335	-0.053868	1.1093	0.14965	623900000	204570000	193140000	226200000
Q99575	POP1	Ribonucleases P/MRP protein subunit POP1	8	8	12.7	114.71	0.59664	-0.745067	0.81113	-0.301995	1.4442	0.530271	1045600000	415470000	229940000	400200000
Q9H2U2	PPA2	Inorganic pyrophosphatase 2, mitochondrial	4	4	17.7	37.92	0.81164	-0.301088	0.53903	-0.891563	0.60827	-0.717216	57255000	26352000	19596000	11307000
P62937	PPIA	Peptidyl-prolyl cis-trans isomerase A;Peptidyl-prolyl cis-trans isomerase A, N-terminally processed;Peptidyl-prolyl cis-trans isomerase	13	13	75.2	18.012	0.81809	-0.289669	0.82259	-0.281755	1.0086	0.0123541	7213500000	2390300000	2078500000	2744800000
P23284	PPIB	Peptidyl-prolyl cis-trans isomerase B	2	2	10.2	23.742	0.42279	-1.24199	0.97787	-0.0322854	2.5961	1.37635	407470000	168800000	69091000	169580000
P62136	PPP1CA	Serine/threonine-protein phosphatase PP1-alpha catalytic subunit;Serine/threonine-protein phosphatase	27	8	76.4	37.512	0.27648	-1.85475	0.48814	-1.03463	1.666	0.736388	152350000000	105470000000	12775000000	34105000000
P62140	PPP1CB	Serine/threonine-protein phosphatase PP1-beta catalytic subunit;Serine/threonine-protein phosphatase	24	9	73.7	37.186	2.118	1.0827	1.1666	0.22231	0.53606	-0.899534	11845000000	129400000	11546000000	169400000
Q96QC0	PPP1R10	Serine/threonine-protein phosphatase 1 regulatory subunit 10	18	18	25.3	99.057	0.19038	-2.39305	0.66549	-0.587511	4.2354	2.0825	6196800000	3654100000	408130000	2134500000
O60927	PPP1R11	Protein phosphatase 1 regulatory subunit 11	7	7	54.8	13.952	0.17829	-2.4877	0.35127	-1.50935	1.5767	0.656908	158310000	123350000	11759000	23202000
Q96KQ4	PPP1R13B	Apoptosis-stimulating of p53 protein 1	28	27	39.4	119.56	0.19852	-2.33264	0.16161	-2.62941	0.76155	-0.392989	3829400000	3010700000	428830000	389820000
Q8WUF5	PPP1R13L	RelA-associated inhibitor	37	37	52.4	89.09	0.16599	-2.59083	0.0070097	-7.15643	0.051195	-4.28785	10658000000	9933100000	715340000	9532200
P41236	PPP1R2	Protein phosphatase inhibitor 2;Protein phosphatase inhibitor 2-like protein 3	11	11	65.4	23.015	0.20511	-2.28553	0.48409	-1.04665	2.4287	1.28018	3726500000	2039200000	501710000	1185600000
Q15435	PPP1R7	Protein phosphatase 1 regulatory subunit 7	28	8	68.1	41.564	0.16977	-2.55835	0.3367	-1.57046	2.0123	1.00885	28021000000	19717000000	2745700000	5558800000
Q12972	PPP1R8	Nuclear inhibitor of protein phosphatase 1;Activator of RNA decay	24	24	68.7	38.478	0.11117	-3.16916	0.51211	-0.965474	4.6403	2.21422	15864000000	10941000000	849120000	4073300000
E9PCK6	PPP1R9A	Neurabin-1	10	8	11.6	140.3	0.50437	-0.987446	0.64822	-0.625445	3.4559	1.78906	919450000	591370000	63072000	265010000
Q96SB3	PPP1R9B	Neurabin-2	22	20	34.4	89.191	0.022431	-5.47836	0.91049	-0.135285	33.235	5.05463	6865600000	3637900000	28523000	3199200000
F5H3X9	PPP2R1A	Serine/threonine-protein phosphatase 2A 65 kDa regulatory subunit A alpha isoform	12	12	33.9	59.203	0.82319	-0.280703	0.8043	-0.314194	1.0825	0.114367	1110200000	404220000	325980000	379990000
P63151	PPP2R2A	Serine/threonine-protein phosphatase 2A 55 kDa regulatory subunit B alpha isoform	3	3	8.1	51.691	0.83717	-0.256407	0.74748	-0.419893	0.87443	-0.193585	192500000	68302000	69630000	54572000
Q9NY27	PPP4R2	Serine/threonine-protein phosphatase 4 regulatory subunit 2	4	4	18.3	40.175	0.56049	-0.835239	0.73147	-0.451129	1.258	0.331132	845190000	329370000	191310000	324520000
Q06830	PRDX1	Peroxiredoxin-1	17	14	67.8	22.11	0.84296	-0.246464	0.91644	-0.125888	1.0303	0.0430645	41305000000	14438000000	12742000000	14125000000
P32119	PRDX2	Peroxiredoxin-2	8	7	30.3	21.892	0.42412	-1.23746	0.91749	-0.124236	1.8787	0.909735	8536400000	3377400000	1771600000	3387300000
E9PH29	PRDX3	Thioredoxin-dependent peroxide reductase, mitochondrial	3	3	15.5	25.838	0.45012	-1.15162	1.0404	0.0571383	2.081	1.05728	784670000	336610000	129180000	318880000
Q13162	PRDX4	Peroxiredoxin-4	6	4	25.8	30.54	0.53523	-0.901769	0.702	-0.510457	0.98693	-0.0189803	181810000	81486000	48081000	52240000
P30041	PRDX6	Peroxiredoxin-6	7	7	36.2	25.035	0.77287	-0.371702	0.62089	-0.68759	0.79846	-0.324708	261890000	130630000	79336000	51931000
Q9BUB1	PRKAR2A	cAMP-dependent protein kinase type II-alpha regulatory subunit;cAMP-dependent protein kinase type II-beta regulatory subunit	2	2	7.6	43.066	0.74253	-0.429479	0.44664	-1.16282	0.61531	-0.700615	347090000	151040000	126860000	69190000
P78527	PRKDC	DNA-dependent protein kinase catalytic subunit	82	82	23.3	469.08	0.73332	-0.447485	1.1609	0.215244	1.6434	0.716684	13862000000	4660000000	3178100000	6023800000
E9PKG1	PRMT1	Protein arginine N-methyltransferase 1	14	14	45.2	37.709	0.66632	-0.585713	0.94539	-0.0810185	1.4186	0.504468	7719600000	2702800000	1816400000	3200500000
Q9UMS4	PRPF19	Pre-mRNA-processing factor 19	7	7	26.2	55.18	0.79393	-0.332916	1.8737	0.90589	1.8092	0.855352	1534500000	454300000	339440000	740780000
E7EU94	PRPF31	U4/U6 small nuclear ribonucleoprotein Prp31	3	3	17.2	28.915	0.41441	-1.27087	0.66071	-0.597911	1.6893	0.756426	443130000	230350000	70612000	142170000
Q5VTL8	PRPF38B	Pre-mRNA-splicing factor 38B	2	2	5.3	64.467	0.69405	-0.526888	0.75725	-0.401158	1.0532	0.0747794	33682000	10731000	7460200	15491000
O43172	PRPF4	U4/U6 small nuclear ribonucleoprotein Prp4	3	3	8.8	58.32	0.7347	-0.444773	1.3146	0.394624	1.8788	0.909811	777240000	311530000	166350000	299370000
E9PHJ7	PRPF40A	Pre-mRNA-processing factor 40 homolog A	3	3	4.8	95.096	0.89644	-0.157721	1.0566	0.0794293	1.238	0.308011	407530000	127590000	131470000	148470000
Q6P2Q9	PRPF8	Pre-mRNA-processing-splicing factor 8	12	12	7	273.6	0.85642	-0.22361	1.2497	0.321582	1.3903	0.475396	603170000	146100000	186550000	270520000
B7WNZ6	PRRC2C	Protein PRRC2C	3	3	1.2	301.57	0.58381	-0.776429	0.73385	-0.446443	1.2407	0.311154	100660000	41167000	28093000	31395000
O75475	PSIP1	PC4 and SFRS1-interacting protein	5	4	13.4	60.103	0.43691	-1.19459	1.8927	0.920446	3.9385	1.97765	617990000	317980000	31105000	268900000
F5GX11	PSMA1	Proteasome subunit alpha type-1	5	5	22.7	26.505	0.9304	-0.104077	0.75867	-0.398456	0.79772	-0.326046	702640000	342090000	207390000	153160000
G3V5Z7	PSMA6	Proteasome subunit alpha type;Proteasome subunit alpha type-6	3	3	19	28.147	1.4364	0.522458	1.1017	0.139731	0.68916	-0.537089	620570000	172420000	261410000	186730000
O14818	PSMA7	Proteasome subunit alpha type-7	2	2	10.1	27.887	0.96931	-0.04497	1.0506	0.0712135	1.0626	0.0875986	533210000	173730000	162220000	197260000
P20618	PSMB1	Proteasome subunit beta type-1	5	5	34.4	26.489	0.99846	-0.00222346	0.88768	-0.171888	0.92432	-0.113536	159500000	60377000	50981000	48139000
P49720	PSMB3	Proteasome subunit beta type-3	3	3	19	22.949	1.2302	0.298893	1.0209	0.0298416	0.85867	-0.219824	461330000	143130000	185260000	132940000
Q9P2W1	PSMC3IP	Homologous-pairing protein 2 homolog	3	3	22.4	23.636	1.1048	0.143785	1.0983	0.135272	1.0837	0.115965	228680000	76440000	79917000	72322000
Q99460	PSMD1	26S proteasome non-ATPase regulatory subunit 1	3	3	6.3	102.26	0.64512	-0.632361	0.83707	-0.25658	1.095	0.130931	107050000	38884000	28595000	39575000
Q9UNM6	PSMD13	26S proteasome non-ATPase regulatory subunit 13	3	3	8.8	42.945	1.309	0.388465	1.1623	0.216982	1.0326	0.0462815	213320000	47329000	54207000	111780000
F5GZ16	PSMD2	26S proteasome non-ATPase regulatory subunit 2	9	9	14.7	99.271	0.77615	-0.365593	0.94428	-0.0827134	1.3308	0.412294	376750000	152080000	99969000	124710000
P61289	PSME3	Proteasome activator complex subunit 3	4	4	20.1	29.506	0.494	-1.01742	0.97548	-0.0358158	1.6641	0.734742	775330000	345580000	106690000	323050000
P26599	PTBP1	Polypyrimidine tract-binding protein 1	15	14	55.4	57.221	0.79846	-0.324708	0.95945	-0.0597205	1.1463	0.196985	34125000000	12136000000	9504900000	12484000000
B4DP21	PTGES3	Prostaglandin E synthase 3	4	4	30	14.958	1.0226	0.0322419	0.9352	-0.0966532	0.89206	-0.164787	1431700000	760350000	317110000	354230000
P18031	PTPN1	Tyrosine-protein phosphatase non-receptor type 1;Tyrosine-protein phosphatase non-receptor type	13	13	39.8	49.966	0.87333	-0.195401	1.0187	0.0267293	1.2204	0.287354	5701800000	2055100000	1572700000	2074100000
Q06124	PTPN11	Tyrosine-protein phosphatase non-receptor type 11	4	4	12.3	68.01	0.92725	-0.10897	1.0196	0.0280033	0.83028	-0.26833	251540000	133350000	67357000	50834000
Q9UHX1	PUF60	Poly(U)-binding-splicing factor PUF60	5	5	17.2	54.024	0.89863	-0.154201	0.74236	-0.429809	0.94409	-0.0830037	539200000	245170000	147700000	146330000
Q15269	PWP2	Periodic tryptophan protein 2 homolog	4	4	5.5	102.45	0.61538	-0.700451	1.3229	0.403704	2.1073	1.0754	138100000	59898000	29575000	48625000
P49023	PXN	Paxillin	10	10	32.9	60.966	1.0887	0.122606	0.50931	-0.973384	0.43649	-1.19598	430410000	180030000	172850000	77528000
A6NFM2	PYCR1	Pyrroline-5-carboxylate reductase 1, mitochondrial	3	3	16.5	33.34	0.89923	-0.153238	1.0971	0.133695	1.3705	0.454702	328010000	109940000	100850000	117220000
Q53H96	PYCRL	Pyrroline-5-carboxylate reductase 3	10	10	50.7	28.649	0.48537	-1.04284	0.65516	-0.610081	1.3617	0.445409	1400400000	650790000	276230000	473380000
P61026	RAB10	Ras-related protein Rab-10	3	2	17	22.541	0.54271	-0.881747	0.56306	-0.828639	0.74277	-0.429013	71496000	29783000	27028000	14685000
Q9NP72	RAB18	Ras-related protein Rab-18	7	7	42.7	22.977	0.98119	-0.0273956	1.0396	0.0560285	1.0388	0.0549179	2862700000	982070000	762260000	1118400000
E9PLD0	RAB1B	Ras-related protein Rab-1B;Ras-related protein Rab-1A;Putative Ras-related protein Rab-1C	3	2	27.2	18.483	0.83218	-0.265032	0.76313	-0.389999	1.0121	0.0173518	654470000	256300000	201840000	196330000
Q9UL25	RAB21	Ras-related protein Rab-21	8	8	43.1	24.347	0.79829	-0.325015	0.89868	-0.154121	1.1442	0.194339	1672700000	716270000	434980000	521490000
P51148	RAB5C	Ras-related protein Rab-5C	6	4	41.7	23.482	0.94676	-0.0789293	0.69655	-0.521701	0.81305	-0.298584	2342300000	923970000	774350000	644020000
Q5T4U8	RABGGTB	Geranylgeranyl transferase type-2 subunit beta	4	4	28.3	17.318	1.0545	0.0765591	0.65548	-0.609376	0.62921	-0.668386	300220000	109370000	117400000	73453000
B1AH77	RAC2	Ras-related C3 botulinum toxin substrate 1;Ras-related C3 botulinum toxin substrate 2;Ras-related C3 botulinum toxin substrate 3	2	2	14.9	16.775	1.4006	0.486045	0.86202	-0.214207	0.60204	-0.732069	547510000	189070000	219640000	138800000
Q92878	RAD50	DNA repair protein RAD50	2	2	2.4	138.43	0.55404	-0.851938	1.2847	0.361432	1.6141	0.69073	292190000	113560000	61908000	116720000
Q9UKM9	RALY	RNA-binding protein Raly	6	6	37.9	30.364	0.37285	-1.42333	1.7253	0.786847	3.7812	1.91884	2929900000	719560000	464130000	1746200000
B5MDF5	RAN	GTP-binding nuclear protein Ran	4	4	20.6	26.224	0.77954	-0.359305	1.2642	0.338225	1.6554	0.72718	2225200000	724910000	502680000	997570000
P49792	RANBP2	E3 SUMO-protein ligase RanBP2	10	10	5.4	358.2	0.88873	-0.170183	0.83113	-0.266854	0.93963	-0.0898353	225610000	85367000	72405000	67840000
F8W7I9	RANGAP1	Ran GTPase-activating protein 1	3	3	9.6	57.774	0.70645	-0.501341	1.1432	0.193078	1.3657	0.449641	305580000	121010000	83818000	100760000
B4DW94	RAP1B	Ras-related protein Rap-1b;Ras-related protein Rap-1A;Ras-related protein Rap-1b-like protein	5	5	37.2	15.356	0.9451	-0.0814611	0.83099	-0.267097	0.881	-0.182786	884510000	291190000	285670000	307660000
Q9Y3L5	RAP2C	Ras-related protein Rap-2c;Ras-related protein Rap-2a	5	3	36.1	20.745	1.0901	0.12446	0.59833	-0.740987	0.55359	-0.85311	962110000	428420000	346810000	186880000
Q09028	RBBP4	Histone-binding protein RBBP4	9	4	32.2	46.158	0.76639	-0.383849	0.99768	-0.00335094	1.7709	0.824483	1625800000	449250000	439830000	736740000
Q16576	RBBP7	Histone-binding protein RBBP7	13	8	46.6	47.82	0.58636	-0.770141	0.96933	-0.0449402	1.7222	0.784253	6265200000	2494400000	1235100000	2535700000
E5RJW8	RBM12B	RNA-binding protein 12B	1	1	17.1	8.8051	0.40224	-1.31387	1.0886	0.122474	2.8784	1.52527	23973000	7732000	3573700	12668000
Q96PK6	RBM14	RNA-binding protein 14	6	5	12.9	69.491	0.76717	-0.382382	1.3195	0.399991	1.7137	0.777115	737430000	295420000	140960000	301050000
P49756	RBM25	RNA-binding protein 25	9	9	13	100.18	0.90878	-0.137997	1.1534	0.205893	1.2422	0.312897	556920000	177060000	119670000	260190000
Q9BWF3	RBM4	RNA-binding protein 4	5	3	20.1	40.313	1.0286	0.0406821	1.0647	0.090447	1.2211	0.288181	902560000	338540000	256060000	307960000
P38159	RBMX	RNA-binding motif protein, X chromosome;RNA-binding motif protein, X chromosome, N-terminally processed;RNA binding motif protein, X-linked-like-1	13	13	34.5	42.331	0.38795	-1.36606	1.6658	0.736215	4.1796	2.06336	15708000000	5340800000	2501300000	7866400000
P62877	RBX1	E3 ubiquitin-protein ligase RBX1;E3 ubiquitin-protein ligase RBX1, N-terminally processed	1	1	17.6	12.274	0.78474	-0.349713	0.78197	-0.354815	0.97684	-0.0338058	100370000	37786000	31986000	30597000
E9PAT9	RCC1	Regulator of chromosome condensation	12	12	41.8	46.752	0.7286	-0.456801	1.0082	0.0117819	1.4056	0.491186	3252700000	1187400000	797190000	1268200000
Q9P258	RCC2	Protein RCC2	24	24	56.1	56.084	0.70088	-0.512761	0.84446	-0.243899	1.1737	0.231064	81188000000	31998000000	22316000000	26874000000
P46063	RECQL	ATP-dependent DNA helicase Q1	12	12	23.9	73.457	0.66746	-0.583247	1.3409	0.423202	1.8684	0.901803	2500100000	921340000	518980000	1059800000
P35250	RFC2	Replication factor C subunit 2	7	7	33.9	39.157	0.67607	-0.564755	1.1183	0.161307	1.7941	0.84326	492770000	194210000	79129000	219430000
P40938	RFC3	Replication factor C subunit 3	8	8	27.5	40.556	0.66914	-0.57962	1.4302	0.516217	2.2571	1.17447	1143700000	339510000	242830000	561310000
P35249	RFC4	Replication factor C subunit 4	8	8	28.4	39.681	0.69615	-0.52253	1.119	0.16221	1.5841	0.663663	1361800000	477930000	256990000	626860000
Q5UIP0	RIF1	Telomere-associated protein RIF1	8	8	4.7	271.69	0.43973	-1.18531	0.95573	-0.065325	1.977	0.983313	168600000	72851000	20179000	75567000
Q5VTR2	RNF20	E3 ubiquitin-protein ligase BRE1A	3	2	4	113.66	0.78933	-0.3413	1.5133	0.597698	1.7505	0.807767	154170000	41406000	41845000	70918000
E1P5S2	RNPC2	RNA-binding protein 39	6	6	20.1	40.541	0.61949	-0.690847	0.89819	-0.154907	1.8047	0.851759	208500000	59099000	53725000	95673000
Q9H617	RP13-360B22.2	Transmembrane protein 164	2	2	9.7	29.231	0.74886	-0.417232	0.70851	-0.49714	1.1527	0.205017	77340000	34688000	17560000	25092000
P49247	RPIA	Ribose-5-phosphate isomerase	4	4	19	33.269	1.3113	0.390998	0.79941	-0.322992	0.62629	-0.675097	169670000	52383000	72495000	44794000
P27635	RPL10	60S ribosomal protein L10	7	7	36.9	24.604	0.80913	-0.305557	1.5018	0.586693	1.7866	0.837217	3393500000	1072100000	775260000	1546200000
P62906	RPL10A	60S ribosomal protein L10a	7	7	39.2	24.831	0.72992	-0.45419	1.3874	0.472384	1.7687	0.822689	4147600000	1361100000	748900000	2037600000
P62913	RPL11	60S ribosomal protein L11	4	1	24.2	20.252	0.86704	-0.20583	0.98579	-0.0206477	1.1521	0.204266	5281700000	2019000000	1530500000	1732200000
P30050	RPL12	60S ribosomal protein L12	6	6	54.5	17.818	1.2394	0.309642	1.0736	0.102457	0.9711	-0.0423082	3875500000	1321500000	1037000000	1516900000
P26373	RPL13	60S ribosomal protein L13	7	7	34.1	24.261	0.68297	-0.550106	1.1206	0.164271	1.6872	0.754631	5786900000	1987300000	1365600000	2433900000
E7EQV9	RPL15	Ribosomal protein L15;60S ribosomal protein L15	6	6	41.4	20.51	0.47167	-1.08415	1.3646	0.448478	2.7899	1.48021	1420200000	463100000	205620000	751430000
P18621	RPL17	60S ribosomal protein L17	8	8	42.9	21.397	0.77965	-0.359101	1.1225	0.166715	1.7368	0.796432	5384000000	1820100000	1306300000	2257600000
G3V203	RPL18	60S ribosomal protein L18	6	6	36	18.756	0.49301	-1.02031	1.3876	0.472592	2.7807	1.47545	2432100000	674170000	330600000	1427300000
P46778	RPL21	60S ribosomal protein L21	3	3	27.5	18.565	0.57963	-0.786796	1.3782	0.462785	2.4054	1.26628	1513000000	461290000	296650000	755020000
P35268	RPL22	60S ribosomal protein L22	2	2	30.5	14.787	0.60668	-0.720992	0.77586	-0.366132	1.1523	0.204516	1703000000	687350000	442720000	572880000
P62829	RPL23	60S ribosomal protein L23	4	4	32.9	14.865	0.75082	-0.413461	1.1604	0.214622	1.5786	0.658646	2784100000	932140000	700050000	1151900000
A8MXA8	RPL23A	60S ribosomal protein L23a	6	6	34.2	17.95	0.52388	-0.932692	1.3873	0.47228	2.6996	1.43275	4781300000	1614500000	725090000	2441700000
C9JXB8	RPL24	60S ribosomal protein L24	4	4	34.7	14.369	0.65826	-0.603271	1.5643	0.645517	1.0043	0.00619029	535960000	173100000	88298000	274560000
E5RIT6	RPL26L1	60S ribosomal protein L26-like 1;60S ribosomal protein L26	4	4	25.8	15.207	0.49707	-1.00848	1.3697	0.45386	2.4461	1.29048	1777600000	512800000	308880000	955880000
P61353	RPL27	60S ribosomal protein L27	5	5	43.4	15.798	1.0007	0.00100953	1.1828	0.242206	1.1241	0.16877	3691700000	1321000000	742020000	1628600000
E9PLL6	RPL27A	60S ribosomal protein L27a	4	4	42.6	12.201	0.66821	-0.581627	1.4712	0.556993	2.2382	1.16234	2861100000	1000500000	618060000	1242500000
F2Z3A5	RPL3	60S ribosomal protein L3	5	5	11.6	40.127	0.50173	-0.995017	1.4694	0.555227	2.8592	1.51561	702470000	194360000	111990000	396120000
E5RI99	RPL30	60S ribosomal protein L30	4	4	51.8	12.656	0.76943	-0.378138	1.2002	0.263275	1.8112	0.856946	2638800000	838580000	452950000	1347300000
C9JU56	RPL31	60S ribosomal protein L31	4	4	37.4	13.336	0.5102	-0.970865	1.2561	0.328951	2.6426	1.40196	2459300000	555260000	311390000	1592700000
D3YTB1	RPL32	60S ribosomal protein L32	4	4	30.1	15.616	0.62045	-0.688613	1.5634	0.644687	2.4298	1.28084	1548500000	547070000	268300000	733100000
P42766	RPL35	60S ribosomal protein L35	4	4	29.3	14.551	0.38698	-1.36967	1.4575	0.543496	2.6158	1.38725	892500000	312810000	142970000	436720000
C9J4Z3	RPL37A	60S ribosomal protein L37a	1	1	26.5	7.624	0.77715	-0.363735	1.0691	0.0963968	1.2429	0.31371	149690000	70736000	32258000	46699000
P63173	RPL38	60S ribosomal protein L38	3	3	35.7	8.2178	0.72027	-0.47339	0.78583	-0.347711	1.1997	0.262674	2607500000	1140600000	627360000	839570000
E7EWF1	RPL4	60S ribosomal protein L4	7	7	24.6	45.498	0.48289	-1.05023	1.3826	0.467384	2.8532	1.51258	3280100000	1243600000	506630000	1529800000
B3KTM6	RPL5	60S ribosomal protein L5	6	6	28.7	28.044	0.62842	-0.670199	1.2171	0.283448	1.9394	0.95561	1193700000	363960000	287960000	541820000
F8W181	RPL6	60S ribosomal protein L6	7	7	37.6	25.892	0.51824	-0.948308	1.2001	0.263155	2.3697	1.2447	2620500000	856600000	441030000	1322900000
A8MUD9	RPL7	60S ribosomal protein L7	10	10	43.8	24.433	0.5349	-0.902659	1.4025	0.488001	2.7823	1.47628	4971700000	1586200000	800190000	2585400000
P62424	RPL7A	60S ribosomal protein L7a	8	8	27.1	29.995	0.52714	-0.923742	1.4052	0.490775	2.3121	1.2092	3022500000	984640000	563320000	1474600000
E9PKZ0	RPL8	60S ribosomal protein L8	5	5	34.6	22.389	0.52874	-0.91937	1.2472	0.318693	2.3112	1.20864	2328100000	821690000	490150000	1016300000
P32969	RPL9	60S ribosomal protein L9	7	7	53.6	21.863	0.90675	-0.141223	1.2278	0.296076	1.1973	0.259785	4380300000	1467600000	1290100000	1622500000
P05388	RPLP0	60S acidic ribosomal protein P0;60S acidic ribosomal protein P0-like	13	13	55.8	34.273	0.81417	-0.296598	1.041	0.0579701	1.3386	0.420725	8397300000	2866400000	2376300000	3154600000
P05387	RPLP2	60S acidic ribosomal protein P2	3	2	41.7	11.665	0.70878	-0.49659	1.3249	0.405883	1.7022	0.767401	477010000	152130000	87975000	236910000
P04843	RPN1	Dolichyl-diphosphooligosaccharide--protein glycosyltransferase subunit 1	17	17	38.4	68.569	0.73934	-0.43569	0.85464	-0.226611	1.3126	0.392427	9453500000	3650300000	2457300000	3346000000
A6NKT1	RPN2	Dolichyl-diphosphooligosaccharide--protein glycosyltransferase subunit 2	7	7	19.2	56.36	0.81895	-0.288153	1.0142	0.0203422	1.3433	0.425782	931230000	363730000	190310000	377190000
Q5VU11	RPP30	Ribonuclease P protein subunit p30	3	3	17.7	28.112	0.56452	-0.824903	0.76544	-0.385639	1.6335	0.707966	480940000	245040000	92063000	143840000
O75818	RPP40	Ribonuclease P protein subunit p40	4	4	19.4	39.327	0.55848	-0.840422	1.0013	0.00187429	1.7248	0.786429	611120000	244060000	140950000	226120000
Q9NQG5	RPRD1B	Regulation of nuclear pre-mRNA domain-containing protein 1B	3	2	14.4	36.899	0.74826	-0.418388	1.1841	0.243791	1.3655	0.449429	198770000	51060000	44858000	102850000
B4E2Q6	RPRD2	Regulation of nuclear pre-mRNA domain-containing protein 2	2	2	3.1	100.27	0.73814	-0.438034	1.121	0.164786	1.3445	0.42707	22903000	8091600	5914800	8896600
P46783	RPS10	40S ribosomal protein S10	3	3	23.6	18.898	1.5137	0.598079	1.1127	0.154065	1.2254	0.293253	220970000	90941000	63850000	66174000
P62280	RPS11	40S ribosomal protein S11	9	9	43	18.431	0.77953	-0.359324	1.14	0.189034	1.4119	0.497638	4120200000	1240000000	971950000	1908200000
P25398	RPS12	40S ribosomal protein S12	10	10	77.3	14.515	0.79557	-0.329939	1.1873	0.247685	1.4662	0.552082	11130000000	3715700000	2822900000	4591500000
P62277	RPS13	40S ribosomal protein S13	7	7	42.4	17.222	0.83035	-0.268209	1.2417	0.312317	1.4427	0.528771	880430000	352720000	182400000	345310000
P62263	RPS14	40S ribosomal protein S14	4	4	24.5	16.273	0.64222	-0.638861	0.96692	-0.0485316	1.6278	0.702923	1921600000	710600000	490270000	720710000
P62244	RPS15A	40S ribosomal protein S15a	5	5	46.9	14.839	0.7141	-0.485802	1.1457	0.196229	1.4729	0.558659	5684800000	1824000000	1347500000	2513300000
P62249	RPS16	40S ribosomal protein S16	8	8	43.8	16.445	0.74618	-0.422404	1.3544	0.437654	1.7343	0.794353	10247000000	3259900000	2244700000	4742200000
P0CW22	RPS17L	40S ribosomal protein S17-like;40S ribosomal protein S17	8	8	52.6	15.55	0.7006	-0.513337	0.79453	-0.331826	1.1111	0.151989	8417400000	3057100000	2384300000	2976000000
P62269	RPS18	40S ribosomal protein S18	5	5	27	17.718	0.68317	-0.549683	1.0264	0.0375931	1.4237	0.509645	435630000	123120000	79289000	233220000
P15880	RPS2	40S ribosomal protein S2	9	9	37.2	31.324	0.75187	-0.411445	1.1684	0.224534	1.6407	0.714311	8374500000	3001900000	1901500000	3471100000
P60866	RPS20	40S ribosomal protein S20	4	4	23.5	13.373	0.63718	-0.650227	0.85609	-0.224166	1.3604	0.444031	13793000000	5565100000	3435900000	4792500000
Q8WVC2	RPS21	40S ribosomal protein S21	5	5	54.3	8.85	1.1441	0.194213	1.3084	0.387804	1.178	0.23634	3664900000	971550000	1171000000	1522300000
P62266	RPS23	40S ribosomal protein S23	4	4	35.7	15.807	0.53208	-0.910285	1.4439	0.529971	2.6094	1.38372	1579600000	498830000	287280000	793510000
E7ETK0	RPS24	40S ribosomal protein S24	3	3	29.8	15.197	0.51444	-0.958925	1.3859	0.470823	2.7489	1.45885	3162700000	1063200000	540630000	1559000000
P62851	RPS25	40S ribosomal protein S25	3	3	16.8	13.742	0.66172	-0.595707	0.67285	-0.571643	1.0109	0.0156403	1703500000	723250000	497060000	483160000
P62854	RPS26	40S ribosomal protein S26;Putative 40S ribosomal protein S26-like 1	3	3	31.3	13.015	0.48108	-1.05565	1.3663	0.450274	2.8307	1.50116	2330400000	721070000	357660000	1251600000
P42677	RPS27	40S ribosomal protein S27	5	3	40.5	9.461	0.74407	-0.42649	0.99829	-0.00246912	1.3515	0.434562	1912300000	646680000	441820000	823770000
P62979	RPS27A	Ubiquitin-40S ribosomal protein S27a;Ubiquitin;40S ribosomal protein S27a;Ubiquitin-60S ribosomal protein L40;Ubiquitin;60S ribosomal protein L40;Polyubiquitin-B;Ubiquitin;Polyubiquitin-C;Ubiquitin	12	12	55.1	17.965	0.50343	-0.990137	1.138	0.186501	2.2994	1.20126	55972000000	17780000000	8306500000	29885000000
P62857	RPS28	40S ribosomal protein S28	3	3	36.2	7.8409	0.85803	-0.2209	0.89506	-0.159944	1.0918	0.126709	1758400000	775550000	176970000	805870000
P23396	RPS3	40S ribosomal protein S3	13	13	64.6	26.688	0.8169	-0.291769	1.1358	0.183709	1.3751	0.459537	9884500000	3998300000	2501200000	3385000000
P61247	RPS3A	40S ribosomal protein S3a	12	12	46.2	29.945	0.69838	-0.517916	1.1816	0.240742	1.6951	0.76137	9580200000	2940400000	2229800000	4409900000
P62701	RPS4X	40S ribosomal protein S4, X isoform;40S ribosomal protein S4, Y isoform 1	13	13	43.3	29.597	0.6208	-0.6878	0.9651	-0.0512497	1.6117	0.688583	5615500000	2243200000	1327700000	2044600000
P46782	RPS5	40S ribosomal protein S5;40S ribosomal protein S5, N-terminally processed	2	2	12.3	22.876	1.178	0.23634	1.0428	0.0604625	0.90546	-0.143277	642380000	498080000	57678000	86628000
P62753	RPS6	40S ribosomal protein S6	6	6	23.3	28.68	0.54338	-0.879967	1.3144	0.394404	2.5444	1.34733	1933100000	707040000	307640000	918410000
P62081	RPS7	40S ribosomal protein S7	5	5	28.4	22.127	0.45647	-1.13141	1.0936	0.129085	1.8744	0.906429	1498700000	537280000	369050000	592350000
P62241	RPS8	40S ribosomal protein S8	4	4	26	24.205	0.54194	-0.883795	1.5428	0.625551	2.9268	1.54932	949690000	359540000	107530000	482620000
P46781	RPS9	40S ribosomal protein S9	6	6	23.2	22.591	0.65553	-0.609266	1.279	0.355016	1.8036	0.850879	3201600000	1112900000	729260000	1359300000
C9J9K3	RPSA	40S ribosomal protein SA	16	16	67.4	29.505	1.0452	0.063779	1.1534	0.205893	1.1014	0.139339	73665000000	23203000000	23508000000	26953000000
Q9P2E9	RRBP1	Ribosome-binding protein 1	24	24	32.2	108.63	0.93617	-0.0951576	1.0382	0.0540844	1.1215	0.16543	2940700000	931150000	868650000	1140900000
Q9Y3A4	RRP7A	Ribosomal RNA-processing protein 7 homolog A	4	4	20.7	32.334	0.81071	-0.302742	1.3969	0.482229	1.4855	0.570949	630450000	206000000	159490000	264960000
O76021	RSL1D1	Ribosomal L1 domain-containing protein 1	13	13	31	54.972	0.55493	-0.849622	1.542	0.624803	2.7174	1.44223	2297300000	749750000	376100000	1171400000
Q9Y3I0	RTCB	tRNA-splicing ligase RtcB homolog	22	22	49.5	55.21	0.73732	-0.439637	0.82183	-0.283088	1.0369	0.0522768	8017100000	3297800000	2045300000	2674100000
A2A2L5	RTFDC1	Protein RTF2 homolog	1	1	6.9	31.151	0.88902	-0.169712	1.1001	0.137635	1.1365	0.184598	135840000	40506000	42669000	52665000
Q9Y265	RUVBL1	RuvB-like 1	10	10	33.3	50.227	0.62852	-0.669969	1.0023	0.00331439	1.6984	0.764176	4038600000	1571100000	919580000	1548000000
Q9Y230	RUVBL2	RuvB-like 2	8	8	24.2	51.156	0.58189	-0.781182	0.91793	-0.123544	1.5013	0.586212	1342400000	554250000	326380000	461800000
P60903	S100A10	Protein S100-A10	2	2	35.1	11.203	0.55761	-0.842672	0.55038	-0.8615	0.89198	-0.164917	728310000	361720000	179430000	187160000
F5H1L1	SAFB	Scaffold attachment factor B1	14	7	20.8	91.2	0.43965	-1.18557	1.3223	0.40305	2.7891	1.4798	4093900000	1452100000	544870000	2096900000
Q14151	SAFB2	Scaffold attachment factor B2	11	4	14.6	107.47	0.55886	-0.839441	1.1606	0.214871	2.1957	1.13468	388250000	109970000	74482000	203810000
Q9Y512	SAMM50	Sorting and assembly machinery component 50 homolog	4	4	12.8	51.976	0.79731	-0.326787	0.75923	-0.397391	1.0199	0.0284277	498210000	228520000	137570000	132120000
O00422	SAP18	Histone deacetylase complex subunit SAP18	6	6	32	17.561	0.7801	-0.358269	0.88855	-0.170475	1.2403	0.310689	3730000000	1209000000	1010300000	1510800000
Q14160	SCRIB	Protein scribble homolog	6	5	6.8	174.88	0.86104	-0.215848	0.43045	-1.21608	1.3371	0.419107	304210000	151900000	91220000	61087000
D6RFM5	SDHA	Succinate dehydrogenase [ubiquinone] flavoprotein subunit, mitochondrial	4	4	11.7	63.566	0.59456	-0.750106	1.4208	0.506703	2.391	1.25761	381680000	104830000	80358000	196490000
Q96GA7	SDSL	Serine dehydratase-like	2	2	6.7	34.674	0.63803	-0.648304	0.71244	-0.48916	1.1139	0.15562	70546000	30089000	18110000	22347000
O15027	SEC16A	Protein transport protein Sec16A	9	9	5.5	228.87	2.3858	1.25447	1.2357	0.305329	0.48312	-1.04955	73933000	5831400	59425000	8677000
O75396	SEC22B	Vesicle-trafficking protein SEC22b	4	4	25.6	24.593	0.87475	-0.193057	0.73528	-0.443634	0.84923	-0.235773	522630000	178260000	175640000	168730000
F5H365	SEC23A	Protein transport protein Sec23A	18	15	32.7	82.968	0.79363	-0.333462	0.77753	-0.36303	0.96802	-0.0468912	969110000	366480000	326380000	276260000
Q15437	SEC23B	Protein transport protein Sec23B	26	23	44.5	86.478	0.77663	-0.364701	0.77489	-0.367937	0.97453	-0.0372215	2686700000	1068200000	829780000	788700000
O95486	SEC24A	Protein transport protein Sec24A	5	5	6.4	119.75	0.75998	-0.395967	0.79516	-0.330683	0.88929	-0.169274	59206000	26628000	11553000	21024000
O95487	SEC24B	Protein transport protein Sec24B	9	9	10.8	133.63	0.95465	-0.0669562	0.83541	-0.259444	1.1247	0.16954	353540000	119340000	124520000	109680000
P53992	SEC24C	Protein transport protein Sec24C	22	21	27.1	118.32	0.83865	-0.253859	0.77705	-0.363921	0.95657	-0.0640575	2484100000	902350000	822340000	759410000
D6REX3	SEC31A	Protein transport protein Sec31A	8	8	7.5	136.22	3.2868	1.71668	1.1524	0.204642	0.34905	-1.51849	214630000	29022000	140030000	45574000
B4DR61	SEC61A1	Protein transport protein Sec61 subunit alpha isoform 1	3	3	6.6	52.949	0.86468	-0.209762	1.106	0.145351	1.3274	0.408603	135450000	48376000	39332000	47746000
D6RGI3	SEPT11	Septin-11	5	5	11.3	49.005	0.69932	-0.515975	0.85986	-0.217826	1.3746	0.459012	708390000	279370000	189190000	239830000
Q15019	SEPT2	Septin-2	11	11	52.6	41.487	0.66491	-0.588769	1.0952	0.131194	1.6255	0.700884	2294200000	703760000	510420000	1080000000
H0Y3Y4	SEPT7	Septin-7	3	3	11.8	43.036	0.83823	-0.254582	0.9599	-0.059044	1.3262	0.407298	858620000	263870000	244510000	350240000
Q9UHD8	SEPTIN9	Septin-9	8	8	23.6	63.502	0.5603	-0.835729	0.91829	-0.122978	1.7603	0.815821	1191400000	507880000	218480000	465050000
Q8NC51	SERBP1	Plasminogen activator inhibitor 1 RNA-binding protein	11	11	34.9	43.135	0.79691	-0.327511	0.86623	-0.207178	1.0692	0.0965317	10956000000	4005400000	3319400000	3631500000
B4DN87	SERPINH1	Serpin H1	5	5	18.4	44.204	0.72094	-0.472049	1.1261	0.171335	1.7546	0.811142	209570000	91820000	25862000	91888000
E7EUT8	SF3A3	Splicing factor 3A subunit 3	2	2	4.9	52.454	0.74775	-0.419372	0.96372	-0.053314	1.3447	0.427284	516010000	131560000	89917000	294530000
O75533	SF3B1	Splicing factor 3B subunit 1	22	22	23	145.83	0.72289	-0.468152	0.90614	-0.142194	1.2126	0.278104	3373300000	1147000000	1019300000	1207100000
Q13435	SF3B2	Splicing factor 3B subunit 2	8	8	16.6	100.23	0.62127	-0.686708	1.3476	0.430392	1.5988	0.676989	339460000	86344000	85694000	167430000
Q15393	SF3B3	Splicing factor 3B subunit 3	22	22	22.4	135.58	0.79235	-0.33579	0.96368	-0.0533739	1.1286	0.174534	4632800000	1752200000	1336500000	1544100000
Q9BWJ5	SF3B5	Splicing factor 3B subunit 5	2	2	32.6	10.135	0.63048	-0.665477	0.80547	-0.312097	1.2632	0.337083	981730000	336010000	210940000	434790000
Q9Y3B4	SF3B6	Splicing factor 3B subunit 6	3	3	32	14.585	0.77897	-0.36036	1.0062	0.00891709	1.3015	0.380175	1114100000	369780000	300710000	443570000
P23246	SFPQ	Splicing factor, proline- and glutamine-rich	14	13	25.7	76.149	0.35752	-1.4839	0.53295	-0.907928	1.4426	0.528671	3565300000	2023300000	548480000	993440000
Q96ST3	SIN3A	Paired amphipathic helix protein Sin3a	2	2	2	145.17	0.7581	-0.39954	1.2238	0.291368	1.396	0.481299	59985000	18827000	15119000	26039000
E5RJR5	SKP1	S-phase kinase-associated protein 1	7	7	42.3	18.72	0.99894	-0.00153007	0.81217	-0.300146	0.78251	-0.353819	1926300000	733250000	688690000	504350000
Q15758	SLC1A5	Neutral amino acid transporter B(0)	4	4	11.1	56.598	0.66542	-0.587663	0.81681	-0.291928	1.1806	0.23952	507070000	210150000	134540000	162380000
P53007	SLC25A1	Tricarboxylate transport protein, mitochondrial	4	4	13.2	34.012	1.2742	0.349592	1.1116	0.152638	0.75585	-0.403828	1360200000	403460000	527410000	429340000
F5GY65	SLC25A11	Mitochondrial 2-oxoglutarate/malate carrier protein	4	4	24.3	28.494	0.71713	-0.479693	0.84403	-0.244634	1.102	0.140124	302950000	131810000	76726000	94418000
F5GX33	SLC25A13	Calcium-binding mitochondrial carrier protein Aralar2;Calcium-binding mitochondrial carrier protein Aralar1	2	2	3.2	62.244	0.764	-0.388355	1.0588	0.0824301	1.2095	0.274411	178720000	71054000	42825000	64844000
Q6NUK1	SLC25A24	Calcium-binding mitochondrial carrier protein SCaMC-1	6	6	22.7	51.354	0.68933	-0.536733	0.92864	-0.106809	1.1692	0.225522	578630000	240980000	140160000	197490000
F8VVM2	SLC25A3	Phosphate carrier protein, mitochondrial	6	6	15.4	36.161	1.1392	0.188021	0.84007	-0.251419	0.74645	-0.421882	3791700000	1248600000	1469600000	1073400000
P05141	SLC25A5	ADP/ATP translocase 2;ADP/ATP translocase 2, N-terminally processed	14	6	39.3	32.852	0.80857	-0.306555	1.0988	0.135929	1.3835	0.468323	23017000000	8147300000	6009500000	8860400000
P12236	SLC25A6	ADP/ATP translocase 3;ADP/ATP translocase 3, N-terminally processed;ADP/ATP translocase 1	13	5	35.9	32.866	0.56708	-0.818376	0.72119	-0.471549	1.3108	0.390448	2401500000	1015100000	614130000	772300000
F5GZS6	SLC3A2	4F2 cell-surface antigen heavy chain	9	9	21	64.872	0.83854	-0.254048	0.58409	-0.775737	0.72674	-0.460489	2206700000	922600000	769620000	514490000
Q9BWU0	SLC4A1AP	Kanadaptin	4	4	9	88.813	0.79704	-0.327276	1.0184	0.0263043	1.1673	0.223175	369860000	130700000	95331000	143830000
Q01650	SLC7A5	Large neutral amino acids transporter small subunit 1	5	5	11.2	55.01	0.84539	-0.242311	0.53287	-0.908144	0.61081	-0.711204	651640000	314860000	201330000	135450000
Q9GZT3	SLIRP	SRA stem-loop-interacting RNA-binding protein, mitochondrial	3	3	33	12.349	0.7273	-0.459378	0.78355	-0.351903	1.095	0.130931	797000000	341140000	223780000	232080000
Q9NWH9	SLTM	SAFB-like transcription modulator	5	5	7.7	117.15	0.46916	-1.09185	1.1435	0.193456	3.1515	1.65604	468660000	201800000	64080000	202780000
Q9HBD4	SMARCA4	Transcription activator BRG1	3	3	2.5	188.15	1.4133	0.499068	0.80316	-0.316241	0.5291	-0.918388	975760000	260280000	490260000	225220000
F5GZI1	SMARCA5	SWI/SNF-related matrix-associated actin-dependent regulator of chromatin subfamily A member 5	19	19	22	116.78	0.63404	-0.657354	1.7237	0.785509	2.6653	1.4143	2045100000	592870000	293160000	1159100000
Q8TAQ2	SMARCC2	SWI/SNF complex subunit SMARCC2	16	12	18.5	132.88	1.0523	0.0735461	0.91979	-0.120624	0.85861	-0.219925	2932600000	941390000	1064900000	926360000
Q14683	SMC1A	Structural maintenance of chromosomes protein 1A	22	22	22.6	143.23	0.83107	-0.266958	1.1063	0.145743	1.3858	0.470719	2607400000	802450000	758550000	1046400000
Q9UQE7	SMC3	Structural maintenance of chromosomes protein 3	14	14	16	141.54	0.67573	-0.565481	1.1409	0.190172	1.7396	0.798756	1387600000	477850000	287570000	622170000
A6NHR9	SMCHD1	Structural maintenance of chromosomes flexible hinge domain-containing protein 1	16	16	11.6	215.74	0.72121	-0.471509	0.88225	-0.180741	1.2281	0.296428	1583000000	598650000	399800000	584580000
O75940	SMNDC1	Survival of motor neuron-related-splicing factor 30	4	4	33.2	26.711	0.62218	-0.684596	0.99781	-0.00316297	1.5863	0.665666	835150000	293970000	211450000	329720000
Q7KZF4	SND1	Staphylococcal nuclease domain-containing protein 1	14	14	22	102	0.7844	-0.350339	0.77833	-0.361546	0.87705	-0.189269	1266100000	468170000	461310000	336630000
O75643	SNRNP200	U5 small nuclear ribonucleoprotein 200 kDa helicase	18	18	10.8	244.5	0.86367	-0.211448	1.0403	0.0569996	1.2491	0.320889	1558400000	632740000	390100000	535590000
Q96DI7	SNRNP40	U5 small nuclear ribonucleoprotein 40 kDa protein	6	6	35.6	39.31	0.98655	-0.0195359	1.1367	0.184852	1.2577	0.330788	1644200000	533460000	544020000	566680000
P09012	SNRPA	U1 small nuclear ribonucleoprotein A	3	3	22	31.279	0.47188	-1.08351	0.76328	-0.389716	1.2371	0.306962	677260000	235060000	196030000	246160000
P09661	SNRPA1	U2 small nuclear ribonucleoprotein A	8	8	23.9	28.415	1.2739	0.349252	0.92618	-0.110635	0.66577	-0.586904	3073800000	908760000	1272300000	892760000
E7ENP4	SNRPB	Small nuclear ribonucleoprotein-associated proteins B and B;Small nuclear ribonucleoprotein-associated protein N	5	5	18.8	29.975	0.67202	-0.573424	1.2122	0.277628	1.8904	0.918692	1387100000	455310000	380470000	551280000
P62314	SNRPD1	Small nuclear ribonucleoprotein Sm D1	4	4	54.6	13.281	0.61933	-0.69122	0.85022	-0.234092	1.4528	0.538836	744440000	322420000	143710000	278310000
P62316	SNRPD2	Small nuclear ribonucleoprotein Sm D2	3	3	33.1	13.527	0.67765	-0.561388	0.80793	-0.307698	1.3936	0.478817	736120000	216820000	185040000	334260000
B4DJP7	SNRPD3	Small nuclear ribonucleoprotein Sm D3	4	4	39.2	13.291	0.806	-0.311148	1.0725	0.100978	1.441	0.52707	1980200000	671510000	522520000	786140000
P62304	SNRPE	Small nuclear ribonucleoprotein E	3	3	56.5	10.803	1.0069	0.00992041	0.87418	-0.193998	0.82479	-0.277901	2399700000	807150000	888480000	704060000
P62306	SNRPF	Small nuclear ribonucleoprotein F	4	4	39.5	9.7251	0.69239	-0.530343	0.6685	-0.581001	0.93515	-0.0967303	1567700000	633810000	514920000	418950000
F8W7K3	SPTAN1	Spectrin alpha chain, non-erythrocytic 1	15	15	9.2	282.14	0.88884	-0.170004	0.93581	-0.0957124	1.0128	0.0183493	934970000	370300000	270240000	294440000
Q01082	SPTBN1	Spectrin beta chain, non-erythrocytic 1	21	20	12.6	274.61	1.2448	0.315914	1.0276	0.0392788	0.78462	-0.349934	656690000	226460000	227100000	203130000
O15020	SPTBN2	Spectrin beta chain, non-erythrocytic 2	9	8	5.6	268.31	0.6229	-0.682928	0.71297	-0.488087	1.2247	0.292428	420710000	218530000	92814000	109360000
P37108	SRP14	Signal recognition particle 14 kDa protein	5	5	28.7	14.57	0.75163	-0.411905	0.88034	-0.183867	1.3373	0.419323	1106800000	550140000	220980000	335650000
P09132	SRP19	Signal recognition particle 19 kDa protein	4	4	43.8	16.156	0.7468	-0.421206	0.80796	-0.307644	1.0757	0.105276	537470000	313000000	100490000	123980000
P61011	SRP54	Signal recognition particle 54 kDa protein	5	5	16.3	55.704	0.68741	-0.540757	1.0532	0.0747794	1.1586	0.212383	630850000	344690000	118940000	167210000
F5H5Y3	SRP68	Signal recognition particle subunit SRP68	11	11	26.2	60.284	0.67135	-0.574863	0.88272	-0.179972	1.2981	0.376402	3089500000	1229000000	738850000	1121600000
O76094	SRP72	Signal recognition particle subunit SRP72	12	12	24.9	74.605	0.74448	-0.425695	1.0256	0.0364682	1.4007	0.486148	2486600000	1094700000	497880000	894020000
E9PJS4	SRPR	Signal recognition particle receptor subunit alpha	1	1	3	66.558	0.87802	-0.187674	0.62005	-0.689544	0.80641	-0.310415	139290000	58707000	42779000	37802000
Q9Y5M8	SRPRB	Signal recognition particle receptor subunit beta	2	2	10	29.702	0.81695	-0.29168	1.028	0.0398403	1.2172	0.283566	593670000	216650000	164380000	212640000
Q9BXP5	SRRT	Serrate RNA effector molecule homolog	5	5	6.9	96.221	0.87022	-0.200548	1.1064	0.145873	1.2221	0.289362	277780000	73377000	75448000	128960000
Q07955	SRSF1	Serine/arginine-rich splicing factor 1	5	5	32.8	22.46	0.35861	-1.47951	1.4393	0.525367	3.8207	1.93384	1729900000	597810000	209360000	922740000
Q5JRI1	SRSF10	Serine/arginine-rich splicing factor 10	4	4	29.7	20.913	0.34237	-1.54637	1.4155	0.501312	4.4151	2.14245	618590000	217470000	62604000	338520000
B4E241	SRSF3	Serine/arginine-rich splicing factor 3	4	3	37.9	14.203	0.52767	-0.922292	0.78184	-0.355055	1.7244	0.786094	1771900000	696310000	381370000	694250000
A6NNE8	SRSF7	Serine/arginine-rich splicing factor 7	5	4	28.5	18.841	0.66324	-0.592397	1.3806	0.465295	2.2712	1.18345	1738200000	674030000	363220000	700930000
Q13242	SRSF9	Serine/arginine-rich splicing factor 9	10	10	46.2	25.542	0.28612	-1.80531	1.4216	0.507516	4.9145	2.29704	3935400000	1124000000	310660000	2500800000
Q15532	SS18	Protein SSXT	2	2	5.2	42.216	1.2031	0.266757	0.83847	-0.254169	0.70377	-0.506824	334580000	101260000	133680000	99646000
P51571	SSR4	Translocon-associated protein subunit delta	3	3	24.9	18.998	0.69819	-0.518308	1.3143	0.394295	1.8472	0.88534	761750000	248460000	213710000	299580000
Q08945	SSRP1	FACT complex subunit SSRP1	14	14	26.4	81.074	0.47034	-1.08822	1.8094	0.855511	4.0914	2.03259	4789800000	1005300000	443250000	3341300000
P42224	STAT1	Signal transducer and activator of transcription 1-alpha/beta	11	11	19.5	87.334	0.80259	-0.317265	0.88077	-0.183163	0.87408	-0.194163	313320000	124020000	94842000	94451000
G8JLH9	STAT3	Signal transducer and activator of transcription;Signal transducer and activator of transcription 3	5	5	12.9	76.138	1.0678	0.0946415	0.91144	-0.13378	0.95327	-0.0690432	162840000	52729000	62718000	47396000
O95793	STAU1	Double-stranded RNA-binding protein Staufen homolog 1	4	4	11.5	54.933	0.40541	-1.30255	1.4646	0.550507	2.5638	1.35828	428680000	128840000	85482000	214360000
Q9UEW8	STK39	STE20/SPS1-related proline-alanine-rich protein kinase	3	3	6.2	59.473	1.3537	0.436908	0.73435	-0.44546	0.55455	-0.850611	242210000	85138000	98341000	58730000
B4E1K7	STOML2	Stomatin-like protein 2, mitochondrial	4	4	22.2	33.337	0.99381	-0.00895804	1.065	0.0908534	1.0013	0.00187429	270080000	126540000	70311000	73233000
Q9Y3F4	STRAP	Serine-threonine kinase receptor-associated protein	5	5	21.1	38.438	1.1648	0.220082	2.2327	1.15879	1.8958	0.922807	284600000	136050000	49317000	99238000
P46977	STT3A	Dolichyl-diphosphooligosaccharide--protein glycosyltransferase subunit STT3A	8	7	10.1	80.529	0.7076	-0.498994	0.94663	-0.0791275	1.4671	0.552967	1227100000	484640000	283240000	459230000
F5GXG3	STXBP2	Syntaxin-binding protein 2	2	2	5.4	64.705	0.70941	-0.495308	0.99442	-0.00807278	1.5618	0.64321	174610000	73702000	41107000	59804000
O00186	STXBP3	Syntaxin-binding protein 3	3	3	6.9	67.764	1.0276	0.0392788	0.92499	-0.11249	1.005	0.0071955	122540000	47798000	37272000	37470000
G3XAE6	SULF2	Extracellular sulfatase Sulf-2	3	3	4.2	98.182	0.58119	-0.782918	0.95206	-0.0708756	1.5978	0.676087	96438000	24174000	15072000	57192000
H0Y742	SUN1	SUN domain-containing protein 1	3	3	7	79.59	0.69458	-0.525787	1.0196	0.0280033	1.8883	0.917088	102770000	38010000	22897000	41858000
Q9Y5B9	SUPT16H	FACT complex subunit SPT16	26	26	30.9	119.91	0.40114	-1.31782	1.8928	0.920522	4.6359	2.21285	8040900000	2222300000	939730000	4878800000
O60506	SYNCRIP	Heterogeneous nuclear ribonucleoprotein Q	14	10	35.4	65.681	0.46848	-1.09394	1.3234	0.404249	2.4513	1.29355	7197400000	2627900000	1309000000	3260400000
Q92804	TAF15	TATA-binding protein-associated factor 2N	9	1	23.4	61.557	0.61124	-0.710189	1.0865	0.119688	1.5629	0.644225	4093400000	1472500000	919260000	1701600000
Q13148	TARDBP	TAR DNA-binding protein 43	4	4	12.3	44.739	0.61675	-0.697242	0.95208	-0.0708453	1.3096	0.389126	2289100000	696000000	665950000	927120000
Q12788	TBL3	Transducin beta-like protein 3	7	7	14.2	89.034	0.6372	-0.650182	1.1938	0.255561	2.0176	1.01264	216670000	60626000	20858000	135190000
P23193	TCEA1	Transcription elongation factor A protein 1	3	3	10.6	33.969	0.60085	-0.734923	0.98439	-0.0226981	1.3704	0.454597	482840000	176840000	122090000	183910000
F5H282	TCP1	T-complex protein 1 subunit alpha	2	2	10.5	36.456	0.56948	-0.812283	1.3494	0.432318	6.3056	2.65663	5777600000	1846200000	764470000	3166900000
Q00059	TFAM	Transcription factor A, mitochondrial	4	4	20.7	29.096	0.59545	-0.747948	0.74731	-0.420221	1.2953	0.373286	1559800000	581110000	380660000	598040000
G5E9V1	TFG	Protein TFG	18	18	51.3	43.02	0.75816	-0.399426	0.80181	-0.318668	1.0817	0.1133	111560000000	42896000000	31771000000	36895000000
P02786	TFRC	Transferrin receptor protein 1;Transferrin receptor protein 1, serum form	2	2	3.6	84.87	0.78935	-0.341263	1.0003	0.000432744	1.1755	0.233275	41566000	16004000	10176000	15387000
Q8NI27	THOC2	THO complex subunit 2	6	6	4.8	182.77	0.89208	-0.164755	1.2891	0.366364	1.2289	0.297368	134750000	42901000	34088000	57758000
Q86W42	THOC6	THO complex subunit 6 homolog	5	5	24	32.89	0.52756	-0.922593	0.87408	-0.194163	1.6588	0.73014	558820000	215730000	67805000	275280000
Q9Y2W1	THRAP3	Thyroid hormone receptor-associated protein 3	6	6	6.6	108.66	0.95985	-0.0591191	1.0509	0.0716254	0.9999	-0.000144277	612980000	138380000	236890000	237720000
C9JTN7	TIA1	Nucleolysin TIA-1 isoform p40	3	2	14.4	31.624	0.72156	-0.470809	1.2815	0.357833	1.8011	0.848878	123440000	36953000	32882000	53602000
Q01085	TIAL1	Nucleolysin TIAR	3	2	11.7	41.59	1.1429	0.192699	0.66228	-0.594487	0.76282	-0.390585	40317000	15283000	14250000	10784000
Q3ZCQ8	TIMM50	Mitochondrial import inner membrane translocase subunit TIM50	5	5	18.1	39.646	0.58857	-0.764714	0.4995	-1.00144	0.85694	-0.222734	858520000	449010000	211760000	197750000
B3KSI4	TKT	Transketolase	4	4	12	58.981	1.284	0.360645	1.3575	0.440952	1.2864	0.363339	336950000	155940000	110490000	70507000
Q86UE8	TLK2	Serine/threonine-protein kinase tousled-like 2	2	2	4	82.347	0.71747	-0.47901	1.1204	0.164014	1.6861	0.75369	63737000	22426000	17712000	23599000
Q9HD45	TM9SF3	Transmembrane 9 superfamily member 3	2	2	3.9	67.887	0.80952	-0.304861	0.53293	-0.907982	0.63786	-0.648688	111540000	43086000	40947000	27508000
P42166	TMPO	Lamina-associated polypeptide 2, isoform alpha;Thymopoietin;Thymopentin	17	9	40.1	75.491	0.8222	-0.282439	1.1231	0.167486	1.2994	0.377846	3710600000	1298500000	1060200000	1351900000
P42167	TMPO	Lamina-associated polypeptide 2, isoforms beta/gamma;Thymopoietin;Thymopentin	12	4	43.4	50.67	1.058	0.0813396	0.71361	-0.486792	0.83761	-0.255649	1143000000	628590000	285960000	228460000
Q8NDV7	TNRC6A	Trinucleotide repeat-containing gene 6A protein	20	19	17.3	205.15	0.88443	-0.17718	0.88351	-0.178682	0.98137	-0.0271309	774020000	335820000	208260000	229950000
A8MYY3	TNRC6B	Trinucleotide repeat-containing gene 6B protein	38	38	35.4	182.8	1.0678	0.0946415	0.92739	-0.108752	0.85422	-0.22732	3008600000	967100000	1058600000	982930000
Q9NS69	TOMM22	Mitochondrial import receptor subunit TOM22 homolog	2	2	26.1	15.521	0.65284	-0.615199	1.0278	0.0395596	1.4522	0.53824	233770000	100970000	53504000	79293000
O96008	TOMM40	Mitochondrial import receptor subunit TOM40 homolog	7	7	38.8	37.893	0.77087	-0.375441	1.1025	0.140779	1.5256	0.609377	1238000000	366320000	298470000	573190000
P11387	TOP1	DNA topoisomerase 1	25	25	32.4	90.725	0.37527	-1.414	1.6651	0.735609	4.6561	2.21912	14333000000	4512200000	1449300000	8371100000
C9J5P2	TOP2A	DNA topoisomerase 2-alpha	27	16	20.4	178.88	0.58418	-0.775515	2.0295	1.02112	4.5598	2.18897	1237500000	242850000	110110000	884600000
Q02880	TOP2B	DNA topoisomerase 2-beta;DNA topoisomerase 2	36	25	24.9	182.66	0.39613	-1.33595	1.8505	0.887915	4.6738	2.2246	13222000000	3644700000	1128500000	8449200000
Q8NFQ8	TOR1AIP2	Torsin-1A-interacting protein 2	4	4	17.7	51.263	0.7714	-0.374449	0.91095	-0.134556	1.3022	0.380951	300920000	128340000	70133000	102440000
Q5VU66	TPM3	Tropomyosin alpha-3 chain	19	10	51.2	28.87	0.785	-0.349235	0.85449	-0.226864	1.1437	0.193709	23708000000	8943900000	6820100000	7944100000
P67936	TPM4	Tropomyosin alpha-4 chain	16	11	51.6	28.521	1.1331	0.180275	0.62953	-0.667653	0.70197	-0.510519	4556900000	1606800000	1845300000	1104800000
P12270	TPR	Nucleoprotein TPR	4	4	2	267.29	0.9365	-0.0946491	0.84876	-0.236571	0.97479	-0.0368366	91738000	39922000	25363000	26453000
Q9ULW0	TPX2	Targeting protein for Xklp2	3	3	5.6	85.652	0.89464	-0.160621	0.64634	-0.629635	1.287	0.364012	221460000	58011000	55582000	107860000
E7EQD1	TRA2B	Transformer-2 protein homolog beta	3	3	14.7	29.186	0.61809	-0.694111	1.8966	0.923415	3.9279	1.97376	1055500000	338930000	174150000	542410000
Q14258	TRIM25	E3 ubiquitin/ISG15 ligase TRIM25	15	15	29.2	70.973	0.64952	-0.622554	0.84098	-0.249857	1.4061	0.491699	3147500000	1238500000	724210000	1184800000
Q13263	TRIM28	Transcription intermediary factor 1-beta	22	22	40.6	88.549	0.75238	-0.410467	1.4009	0.486354	1.834	0.874994	15528000000	4704000000	3221200000	7603000000
Q9UPN9	TRIM33	E3 ubiquitin-protein ligase TRIM33	9	9	11.1	120.54	0.91765	-0.123984	1.3363	0.418244	1.6533	0.725349	966970000	255600000	230600000	480770000
B4DEC5	TRIM4	E3 ubiquitin-protein ligase TRIM4	1	1	3.3	37.692	0.69396	-0.527076	1.1233	0.167743	1.5501	0.632361	1670000000	573920000	429550000	666570000
Q9UJA5	TRMT6	tRNA (adenine(58)-N(1))-methyltransferase non-catalytic subunit TRM6	2	2	10.4	40.816	0.57381	-0.801355	0.53164	-0.911478	1.0103	0.0147838	239350000	117990000	63109000	58249000
E7EQB3	TSEN34	tRNA-splicing endonuclease subunit Sen34	3	3	11.9	33.874	0.43007	-1.21736	0.57824	-0.79026	1.3079	0.387252	173180000	89530000	35659000	47987000
F5H442	TSG101	Tumor susceptibility gene 101 protein	2	2	7.7	40.917	0.49826	-1.00503	0.79629	-0.328634	1.7047	0.769518	418840000	185520000	93652000	139670000
E9PGT1	TSN	Translin	5	5	33.2	25.572	0.786	-0.347399	0.79793	-0.325666	0.84533	-0.242413	625100000	201170000	171000000	252930000
P68363	TUBA1B	Tubulin alpha-1B chain;Tubulin alpha-4A chain	19	2	56.3	50.151	1.388	0.473008	0.97314	-0.0392807	0.71977	-0.474392	44386000000	14823000000	15566000000	13997000000
F5H5D3	TUBA1C	Tubulin alpha-1C chain	18	2	48.7	57.73	1.082	0.1137	0.79816	-0.32525	0.74203	-0.430451	2045900000	675970000	722410000	647470000
Q5JP53	TUBB	Tubulin beta chain	26	5	65.5	47.766	1.1783	0.236707	0.90445	-0.144887	0.76606	-0.384471	10258000000	3973800000	3135900000	3147800000
Q9BVA1	TUBB2B	Tubulin beta-2B chain;Tubulin beta-2A chain	26	5	67.2	49.953	1.1787	0.237197	0.89838	-0.154602	0.80037	-0.321261	830340000	273380000	343880000	213070000
Q13509	TUBB3	Tubulin beta-3 chain	17	2	36.9	50.432	1.0973	0.133958	0.98786	-0.0176215	0.83325	-0.263179	441580000	116430000	150610000	174540000
P68371	TUBB4B	Tubulin beta-4B chain	28	1	67	49.83	1.1088	0.148999	0.86535	-0.208644	0.84656	-0.240316	58035000000	20556000000	18922000000	18557000000
Q9BUF5	TUBB6	Tubulin beta-6 chain	17	6	45.3	49.857	1.6882	0.755486	1.0805	0.111699	0.47039	-1.08807	341900000	58944000	219300000	63661000
P49411	TUFM	Elongation factor Tu, mitochondrial	7	7	23.2	49.541	0.68165	-0.552897	1.1515	0.203514	1.6203	0.696261	2044200000	680980000	426570000	936690000
P40222	TXLNA	Alpha-taxilin	5	5	18.7	61.89	0.59236	-0.755454	0.65864	-0.602438	1.593	0.671746	511540000	265460000	96255000	149830000
Q9NUQ3	TXLNG	Gamma-taxilin	5	5	14.6	60.585	0.38044	-1.39426	0.44184	-1.1784	1.1851	0.245009	339030000	157650000	75387000	105990000
P10599	TXN	Thioredoxin	4	4	42.9	11.737	0.75834	-0.399083	0.85541	-0.225312	1.09	0.124328	3445200000	1305900000	937610000	1201600000
Q86UY0	TXNDC5	Thioredoxin domain-containing protein 5	4	4	14.4	40.369	0.92854	-0.106964	1.0765	0.106348	1.0109	0.0156403	231910000	62503000	70653000	98756000
Q701P4	U2AF1	Splicing factor U2AF 35 kDa subunit	6	6	35.8	27.882	0.86154	-0.21501	1.0472	0.066537	1.1189	0.162081	2800200000	807700000	692280000	1300200000
P26368	U2AF2	Splicing factor U2AF 65 kDa subunit	5	5	18	53.12	0.89408	-0.161524	0.90065	-0.150962	1.1798	0.238542	961290000	382440000	241640000	337220000
E7ET15	U2SURP	U2 snRNP-associated SURP motif-containing protein	5	5	7.4	118.25	0.63035	-0.665775	0.92412	-0.113848	1.2339	0.303225	696010000	257510000	169250000	269250000
P22314	UBA1	Ubiquitin-like modifier-activating enzyme 1	14	14	18.3	117.85	0.36026	-1.47289	0.42852	-1.22257	1.0966	0.133037	956880000	570080000	182880000	203930000
B0QYN7	UBE2I	SUMO-conjugating enzyme UBC9	2	2	12.5	20.457	0.62568	-0.676503	0.86194	-0.214341	1.4212	0.50711	472950000	197190000	104780000	170980000
B4DDG1	UBE2L3	Ubiquitin-conjugating enzyme E2 L3	1	1	18	14.121	0.53485	-0.902794	0.79738	-0.326661	1.0762	0.105946	50166000	22705000	11082000	16378000
Q8IWV8	UBR2	E3 ubiquitin-protein ligase UBR2	2	2	5	66.051	1.06	0.0840643	0.72577	-0.462416	0.8683	-0.203735	57404000	20378000	20333000	16693000
E9PKP7	UBTF	Nucleolar transcription factor 1	11	11	18.8	87.435	0.42588	-1.23148	1.7675	0.82171	4.0519	2.0186	3706500000	1128200000	297900000	2280400000
Q9Y3C8	UFC1	Ubiquitin-fold modifier-conjugating enzyme 1	2	2	13.8	19.458	0.82928	-0.270069	0.98754	-0.0180889	1.2055	0.269632	828950000	290150000	240060000	298740000
P61960	UFM1	Ubiquitin-fold modifier 1	2	2	58.8	9.1175	0.72818	-0.457633	0.87882	-0.18636	1.2993	0.377735	258020000	99535000	67402000	91082000
H0YA18	UFSP2	Ufm1-specific protease 2	4	4	18.5	41.804	0.68736	-0.540862	0.74634	-0.422095	1.2324	0.301471	426010000	165750000	117440000	142820000
B4DN25	UGDH	UDP-glucose 6-dehydrogenase	4	4	11.8	44.414	0.87789	-0.187888	1.4682	0.554049	1.9427	0.958063	212010000	60875000	49675000	101460000
F5GXG0	UHRF1	E3 ubiquitin-protein ligase UHRF1	6	6	11.4	89.726	0.74546	-0.423797	1.5882	0.667393	1.7281	0.789187	407370000	121910000	78644000	206810000
Q92900	UPF1	Regulator of nonsense transcripts 1	5	5	6.7	123.03	0.65782	-0.604235	0.68145	-0.55332	1.0299	0.0425043	135800000	56827000	35151000	43822000
P31930	UQCRC1	Cytochrome b-c1 complex subunit 1, mitochondrial	13	13	39.4	52.645	0.9524	-0.0703605	1.4514	0.537445	1.3787	0.463309	9659500000	2927700000	2658500000	4073300000
P22695	UQCRC2	Cytochrome b-c1 complex subunit 2, mitochondrial	10	10	32.5	48.442	1.0352	0.0499095	1.2481	0.319734	1.2269	0.295018	1260800000	258550000	270460000	731810000
P47985	UQCRFS1	Cytochrome b-c1 complex subunit Rieske, mitochondrial;Cytochrome b-c1 complex subunit 11	5	5	31.8	29.668	1.0971	0.133695	1.1014	0.139339	1.0099	0.0142124	840550000	232240000	372640000	235660000
Q96IX5	USMG5	Up-regulated during skeletal muscle growth protein 5	2	2	44.8	6.4575	1.0588	0.0824301	0.87289	-0.196128	0.82755	-0.273082	246630000	84366000	86897000	75368000
O60763	USO1	General vesicular transport factor p115	3	3	5.2	107.89	0.68634	-0.543005	1.134	0.181421	1.5305	0.614003	114970000	38548000	25522000	50895000
Q14694	USP10	Ubiquitin carboxyl-terminal hydrolase 10	11	11	21.6	87.133	0.75878	-0.398246	1.014	0.0200577	1.1151	0.157173	1890500000	672950000	488940000	728620000
F5H8E5	USP7	Ubiquitin carboxyl-terminal hydrolase 7;Ubiquitin carboxyl-terminal hydrolase	8	8	10.4	117	0.51229	-0.964967	0.68695	-0.541723	1.2578	0.330903	312040000	125130000	61185000	125720000
E9PFG1	USP9X	Probable ubiquitin carboxyl-terminal hydrolase FAF-X	3	3	3.3	116.25	1.2747	0.350158	0.51395	-0.9603	0.47821	-1.06428	31217000	12372000	13695000	5150900
F8WD00	UTP14A	U3 small nucleolar RNA-associated protein 14 homolog A	4	4	7.7	82.214	0.48063	-1.057	0.93109	-0.103007	1.9967	0.997618	158080000	69655000	26933000	61494000
Q9P0L0	VAPA	Vesicle-associated membrane protein-associated protein A	7	6	26.9	27.893	0.7966	-0.328073	0.60202	-0.732117	0.73539	-0.443419	6585300000	2662700000	2329300000	1593300000
O95292	VAPB	Vesicle-associated membrane protein-associated protein B/C	9	8	42.4	27.228	0.92073	-0.11915	0.77698	-0.364051	0.7314	-0.451267	6177900000	2454400000	2087900000	1635600000
H0Y4A6	VARS	Valine--tRNA ligase	2	2	2.5	131.83	0.76097	-0.394089	0.82451	-0.278391	0.841	-0.249822	200110000	69463000	69645000	61005000
P55072	VCP	Transitional endoplasmic reticulum ATPase	22	22	35.4	89.321	0.82142	-0.283808	0.90456	-0.144712	1.1108	0.151599	4856100000	1847400000	1405000000	1603700000
E7ER14	VDAC1	Voltage-dependent anion-selective channel protein 1	1	1	6.4	16.725	0.68237	-0.551374	1.0201	0.0287106	1.4839	0.569394	587000000	213970000	139060000	233970000
P45880	VDAC2	Voltage-dependent anion-selective channel protein 2	12	12	49	31.566	0.88532	-0.175729	0.98766	-0.0179136	1.0317	0.0450235	14853000000	4905600000	5090200000	4857100000
Q9Y277	VDAC3	Voltage-dependent anion-selective channel protein 3	6	6	26.5	30.658	0.69712	-0.520521	0.90325	-0.146803	1.3061	0.385265	3190300000	1284600000	731140000	1174600000
F5H2J3	VMP1	Vacuole membrane protein 1	3	3	15.1	40.075	0.70056	-0.513419	1.1687	0.224905	1.971	0.978928	137190000	53630000	24394000	59165000
E9PQR7	VPS28	Vacuolar protein sorting-associated protein 28 homolog	2	2	21.7	18.469	0.52507	-0.929418	0.69445	-0.526057	1.4863	0.571725	185410000	72407000	41990000	71018000
F5GYF5	VPS35	Vacuolar protein sorting-associated protein 35	6	6	12.5	76.211	0.95871	-0.0608336	0.83996	-0.251607	0.92017	-0.120028	313390000	143030000	64685000	105680000
F5H1F6	VPS37B	Vacuolar protein sorting-associated protein 37B	3	3	29.9	20.654	0.51586	-0.954949	0.64791	-0.626135	1.244	0.314986	186040000	82761000	42328000	60952000
B7Z5E4	VPS45	Vacuolar protein sorting-associated protein 45	2	2	5.8	50.43	0.68686	-0.541912	0.90979	-0.136395	1.1678	0.223793	80039000	28584000	23965000	27490000
Q99986	VRK1	Serine/threonine-protein kinase VRK1	4	4	14.6	45.476	0.92787	-0.108005	1.3965	0.481816	1.4093	0.494979	550940000	143870000	148330000	258750000
A6NG10	WBP2	WW domain-binding protein 2	3	3	8.4	25.807	0.53122	-0.912619	0.58865	-0.764518	1.2355	0.305095	275740000	113420000	77294000	85026000
Q9BV38	WDR18	WD repeat-containing protein 18	4	4	9.5	47.405	1.018	0.0257376	0.98398	-0.0232991	0.98763	-0.0179574	369720000	99273000	113170000	157280000
Q8NI36	WDR36	WD repeat-containing protein 36	4	4	5.9	105.32	0.47415	-1.07658	1.0073	0.0104934	2.1474	1.10259	113720000	36689000	21223000	55812000
Q15061	WDR43	WD repeat-containing protein 43	3	3	11.7	74.89	0.71966	-0.474613	0.80439	-0.314033	1.2632	0.337083	405570000	170900000	99580000	135100000
Q6UXN9	WDR82	WD repeat-containing protein 82	7	7	29.4	35.079	0.22549	-2.14886	0.92964	-0.105256	5.1689	2.36986	2654500000	1305600000	183290000	1165600000
O76024	WFS1	Wolframin	4	4	6.3	100.29	0.60852	-0.716623	0.58852	-0.764837	1.2022	0.265677	236450000	107510000	64057000	64876000
B7ZM82	WIZ	Protein Wiz	4	4	6	102.98	0.42613	-1.23063	0.74114	-0.432182	1.3193	0.399773	229680000	81303000	42900000	105480000
O14980	XPO1	Exportin-1	7	7	8.7	123.38	0.66966	-0.578499	1.1495	0.201006	1.4311	0.517124	333020000	157320000	85002000	90697000
O43592	XPOT	Exportin-T	6	6	9.3	109.96	1.4496	0.535655	1.0886	0.122474	0.63885	-0.646451	167530000	40583000	90016000	36933000
P13010	XRCC5	X-ray repair cross-complementing protein 5	18	18	35.2	82.704	0.7483	-0.418311	1.0352	0.0499095	1.3302	0.411643	3926800000	1513700000	978470000	1434700000
P12956	XRCC6	X-ray repair cross-complementing protein 6	16	16	38.3	69.842	0.61384	-0.704065	1.2817	0.358059	1.8532	0.890019	4244200000	1195600000	755210000	2293400000
Q9H0D6	XRN2	5-3 exoribonuclease 2	14	14	19.7	108.58	0.55496	-0.849544	0.88992	-0.168252	1.6286	0.703632	1968200000	712450000	441840000	813920000
H0YHS6	YARS2	Tyrosine--tRNA ligase;Tyrosine--tRNA ligase, mitochondrial	5	5	26.5	32.184	0.58188	-0.781206	0.97788	-0.0322707	1.5379	0.620962	362180000	175490000	31000000	155690000
P67809	YBX1	Nuclease-sensitive element-binding protein 1	11	8	47.8	35.924	0.49092	-1.02644	1.1286	0.174534	2.1997	1.13731	6110800000	1918100000	1279900000	2912700000
F8W1B9	YEATS4	YEATS domain-containing protein 4	2	2	11.8	24.431	0.91753	-0.124173	1.3685	0.452595	1.6463	0.719227	289830000	77222000	73742000	138870000
P49750	YLPM1	YLP motif-containing protein 1	14	14	11.6	219.98	0.34026	-1.55529	1.0539	0.075738	3.5463	1.82631	1600300000	624690000	164490000	811100000
F8W840	YTHDF1	YTH domain-containing family protein 1	7	6	21.4	55.334	0.6605	-0.59837	0.73625	-0.441732	1.1193	0.162597	1241800000	552770000	311990000	377060000
F5H8I7	YTHDF2	YTH domain-containing family protein 2	4	3	8.8	61.163	0.76913	-0.378701	0.68437	-0.547152	1.3477	0.430499	327760000	119570000	96640000	111550000
P31946	YWHAB	14-3-3 protein beta/alpha;14-3-3 protein beta/alpha, N-terminally processed	4	2	17.6	27.85	1.027	0.0384362	0.90562	-0.143022	0.93687	-0.0940792	269660000	92502000	81500000	95655000
P62258	YWHAE	14-3-3 protein epsilon	5	3	25.9	29.174	0.91316	-0.13106	0.99071	-0.0134653	1.3961	0.481402	193780000	60624000	61019000	72137000
B4DE78	YWHAG	14-3-3 protein gamma;14-3-3 protein gamma, N-terminally processed	3	1	15.5	23.502	0.87245	-0.196856	0.91993	-0.120404	1.0453	0.0639171	90549000	29022000	25785000	35742000
P27348	YWHAQ	14-3-3 protein theta	6	4	30.6	27.764	0.87879	-0.18641	0.63292	-0.659905	0.82167	-0.283369	1127800000	336160000	373120000	418550000
P63104	YWHAZ	14-3-3 protein zeta/delta	7	5	33.9	27.745	0.93326	-0.099649	1.0043	0.00619029	1.017	0.0243197	1919200000	569950000	623260000	726010000
E9PQ61	ZC3H11A	Zinc finger CCCH domain-containing protein 11A	3	3	8.4	72.531	1.0504	0.0709388	1.1364	0.184471	1.0366	0.0518593	162970000	64517000	23396000	75054000
Q9UPT8	ZC3H4	Zinc finger CCCH domain-containing protein 4	2	2	2.8	140.26	0.61453	-0.702445	0.82603	-0.275734	1.079	0.109695	174550000	60323000	47042000	67190000
B5MEH6	ZFR	Zinc finger RNA-binding protein	4	4	5.8	115.15	0.82072	-0.285038	0.92395	-0.114113	1.5118	0.596267	250680000	89523000	73674000	87484000
Q9Y6X8	ZHX2	Zinc fingers and homeoboxes protein 2	7	7	12.5	92.306	0.59507	-0.748869	0.74272	-0.42911	1.5139	0.59827	721310000	342710000	147640000	230960000
A8MTG3	ZNF207	BUB3-interacting and GLEBS motif-containing protein ZNF207	3	3	10.3	47.749	0.55866	-0.839958	0.84408	-0.244548	1.4996	0.584578	1035400000	454070000	237640000	343730000
Only detected in L (PP1a)
Uniprot	Gene	Protein names	Peptides	Unique peptides	Sequence coverage [%]	Mol. weight [kDa]	Intensity	Intensity L	Intensity M	Intensity H
Q15058	KIF14	Kinesin-like protein KIF14	1	1	0.7	186.49	42073000000	42073000000	0	0
O15480	MAGEB3	Melanoma-associated antigen B3	1	1	4.6	39.21	12635000000	12635000000	0	0
P35908	KRT2	Keratin, type II cytoskeletal 2 epidermal	37	26	65.9	65.432	4574700000	4574700000	0	0
A6NKL6	TMEM200C	Transmembrane protein 200C	1	1	1.3	63.927	1214900000	1214900000	0	0
Q4KMQ1	TPRN	Taperin	6	6	15.2	75.555	365570000	365570000	0	0
O95685	PPP1R3D	Protein phosphatase 1 regulatory subunit 3D	8	8	30.8	32.559	330860000	330860000	0	0
A4UGR9	XIRP2	Xin actin-binding repeat-containing protein 2	1	1	0.2	377.34	210690000	210690000	0	0
C9JZP6	DHRS2	Dehydrogenase/reductase SDR family member 2, mitochondrial	3	3	18.2	23.818	181720000	181720000	0	0
P84243	H3F3A	Histone H3.3	10	1	60.3	15.328	171830000	171830000	0	0
Q68Y55	PCBP2	Poly(rC)-binding protein 2	13	1	64.7	34.917	102810000	102810000	0	0
Q92545	TMEM131	Transmembrane protein 131	1	1	1.5	205.14	85423000	85423000	0	0
Q96AB3	ISOC2	Isochorismatase domain-containing protein 2, mitochondrial	2	2	27.3	22.337	58696000	58696000	0	0
P27695	APEX1	DNA-(apurinic or apyrimidinic site) lyase;DNA-(apurinic or apyrimidinic site) lyase, mitochondrial	3	3	16.7	35.554	52687000	52687000	0	0
Q96CR6	WDR92	WD repeat-containing protein 92	1	1	4.9	32.127	47700000	47700000	0	0
B4DEX5	PRNPIP	ERI1 exoribonuclease 3	1	1	11.9	18.185	43618000	43618000	0	0
P50750	CDK9	Cyclin-dependent kinase 9	2	1	5.4	42.777	43574000	43574000	0	0
G3V4U5	EML1	Echinoderm microtubule-associated protein-like 1	1	1	14.1	9.3907	42859000	42859000	0	0
Q9BY84	DUSP16	Dual specificity protein phosphatase 16	1	1	2.6	73.101	36468000	36468000	0	0
H0YGJ6	PLEKHA5	Pleckstrin homology domain-containing family A member 5	1	1	5.5	45.24	34880000	34880000	0	0
Q9H6Z4	RANBP3	Ran-binding protein 3	2	2	7.7	59.694	34346000	34346000	0	0
E9PE17	MRPS17	28S ribosomal protein S17, mitochondrial	1	1	22.5	14.374	33583000	33583000	0	0
O43823	AKAP8	A-kinase anchor protein 8	1	1	1.4	76.107	29396000	29396000	0	0
Q6P1M0	SLC27A4	Long-chain fatty acid transport protein 4	2	2	4	72.063	29221000	29221000	0	0
Q6P1Q9	METTL2B	Methyltransferase-like protein 2B	1	1	4.2	36.057	27261000	27261000	0	0
Q9UBP0	SPAST	Spastin	1	1	2.8	54.418	26744000	26744000	0	0
Q9BQ69	MACROD1	O-acetyl-ADP-ribose deacetylase MACROD1	1	1	4.3	35.505	26383000	26383000	0	0
P61978	HNRNPK	Heterogeneous nuclear ribonucleoprotein K	22	1	58.3	50.976	22850000	22850000	0	0
Q8IWB9	TEX2	Testis-expressed sequence 2 protein	1	1	1.5	125.3	22455000	22455000	0	0
Q6PIK3	RAB4B	Ras-related protein Rab-2A;Ras-related protein Rab-2B	1	1	10.7	13.536	21630000	21630000	0	0
Q06210	GFPT1	Glutamine--fructose-6-phosphate aminotransferase [isomerizing] 1	2	2	4.3	76.758	19965000	19965000	0	0
O00625	PIR	Pirin	2	2	7.6	32.113	19657000	19657000	0	0
H0YFA4	CRIP2	Cysteine-rich protein 2	1	1	8.3	20.6	19633000	19633000	0	0
F6TTN0	TOX4	TOX high mobility group box family member 4;TOX high mobility group box family member 2;Thymocyte selection-associated high mobility group box protein TOX;TOX high mobility group box family member 3	2	2	7.3	59.36	19530000	19530000	0	0
A6NCA8	UBAP2	Ubiquitin-associated protein 2	2	2	4	87.899	18733000	18733000	0	0
Q9T9Y2	MT-ND3	NADH-ubiquinone oxidoreductase chain 3	1	1	13	13.156	16971000	16971000	0	0
G8JLM8	AUP1	Ancient ubiquitous protein 1	1	1	4.8	41.688	15638000	15638000	0	0
Q7Z4V5	HDGFRP2	Hepatoma-derived growth factor-related protein 2	2	1	3.7	74.229	15588000	15588000	0	0
C9JZ58	ZNF568	Zinc finger protein 568	1	1	9.9	19.58	15368000	15368000	0	0
B8ZZJ0	SUMO1	Small ubiquitin-related modifier 1	1	1	27.6	6.6846	14780000	14780000	0	0
F5H656	PSPC1	Paraspeckle component 1	1	1	5	52.507	13551000	13551000	0	0
Q96K37	SLC35E1	Solute carrier family 35 member E1	1	1	5.9	44.772	13342000	13342000	0	0
Q9H072	DKFZp586J151	ATP-dependent Clp protease ATP-binding subunit clpX-like, mitochondrial	1	1	2.6	58.095	13236000	13236000	0	0
B1B0M1	GRIPAP1	GRIP1-associated protein 1	1	1	1.8	90.84	12881000	12881000	0	0
B4DR06	CCND1	G1/S-specific cyclin-D1	1	1	14.9	18.08	12483000	12483000	0	0
Q14789	GOLGB1	Golgin subfamily B member 1	2	2	0.9	376.01	12275000	12275000	0	0
Q86XI6	PPP1R3B	Protein phosphatase 1 regulatory subunit 3B	1	1	4.9	32.695	12043000	12043000	0	0
C9J0I9	ZC3HC1	Nuclear-interacting partner of ALK	1	1	3.5	50.562	11489000	11489000	0	0
F8W7Y0	RAB11FIP1	Rab11 family-interacting protein 1	1	1	5.6	15.401	11074000	11074000	0	0
Q9NWS0	PIH1D1	PIH1 domain-containing protein 1	1	1	8.3	32.363	10390000	10390000	0	0
B4DQE8	RIT1	GTP-binding protein Rit1	1	1	4.9	21.633	10057000	10057000	0	0
F8WBR5	CALM2	Calmodulin	1	1	46.2	7.372	9932300	9932300	0	0
F8W6V8	KRT86	Keratin, type II cuticular Hb6;Putative keratin-87 protein;Keratin, type II cuticular Hb3;Keratin, type II cuticular Hb1	1	1	4.1	53.116	9317000	9317000	0	0
A6NKD9	CCDC85C	Coiled-coil domain-containing protein 85C	1	1	5.3	45.209	8637600	8637600	0	0
Q96DG6	CMBL	Carboxymethylenebutenolidase homolog	1	1	5.7	28.048	8097200	8097200	0	0
B8ZZL3	EIF4E2	Eukaryotic translation initiation factor 4E type 2	1	1	5	23.248	8052000	8052000	0	0
Q9BSE5	AGMAT	Agmatinase, mitochondrial	1	1	8.5	37.66	7889700	7889700	0	0
Q96H22	CENPN	Centromere protein N	1	1	5.4	24.066	7887700	7887700	0	0
H0YGD7	SLC12A9	Solute carrier family 12 member 9	1	1	1.9	52.273	7859300	7859300	0	0
Q8IY84	NIM1K	Serine/threonine-protein kinase NIM1	1	1	3.9	49.605	7348000	7348000	0	0
Q8IU81	IRF2BP1	Interferon regulatory factor 2-binding protein 1	1	1	4.3	61.687	6972800	6972800	0	0
E7ENC6	TTN	Titin	1	1	0.1	2992.7	6825200	6825200	0	0
F5GYQ4	GLUD2	Glutamate dehydrogenase 2, mitochondrial;Glutamate dehydrogenase 1, mitochondrial	1	1	2.4	54.286	6227800	6227800	0	0
B4DP52	hCG_2005638		6	1	16.9	40.577	6001000	6001000	0	0
Q96GS4	C17orf59	Uncharacterized protein C17orf59	1	1	4.2	37.226	5764200	5764200	0	0
E9PE26	YTHDC2	Probable ATP-dependent RNA helicase YTHDC2	1	1	1	150.94	5176700	5176700	0	0
F5H4N7	INPP4B	Type II inositol 3,4-bisphosphate 4-phosphatase	1	1	2.4	74.454	4222900	4222900	0	0
Q7KZ85	SUPT6H	Transcription elongation factor SPT6	1	1	3.5	61.3	4132500	4132500	0	0
O14981	BTAF1	TATA-binding protein-associated factor 172	1	1	1	206.89	3963500	3963500	0	0
C9J8F3	ALDOC	Fructose-bisphosphate aldolase;Fructose-bisphosphate aldolase C	1	1	15.4	16.34	3846100	3846100	0	0
E9PE58	LRRC41	Leucine-rich repeat-containing protein 41	1	1	2.7	75.746	3653100	3653100	0	0
O75600	GCAT	2-amino-3-ketobutyrate coenzyme A ligase, mitochondrial	1	1	4.3	45.285	2736300	2736300	0	0
F5H872	MED21	Mediator of RNA polymerase II transcription subunit 21	1	1	12.6	17.278	2223500	2223500	0	0
F8WF03	SMPD4	Sphingomyelin phosphodiesterase 4	1	1	32	5.6264	1857800	1857800	0	0
B7Z2V6	ATP6V1A	V-type proton ATPase catalytic subunit A	1	1	5.4	37.751	1530200	1530200	0	0
Q5SY16	NOL9	Polynucleotide 5-hydroxyl-kinase NOL9	1	1	2.4	79.322	1052300	1052300	0	0
E9PJ81	UBXN1	UBX domain-containing protein 1	1	1	5.5	32.611	792230	792230	0	0
Detected in M only (PP1b)
Uniprot	Gene	Protein names	Peptides	Unique peptides	Sequence coverage [%]	Mol. weight [kDa]	Intensity	Intensity L	Intensity M	Intensity H
O14974	PPP1R12A	Protein phosphatase 1 regulatory subunit 12A	47	47	42.6	115.28	13186000000	0	13186000000	0
Q9H788	SH2D4A	SH2 domain-containing protein 4A	16	16	39.9	52.726	3096000000	0	3096000000	0
Q9BZL4	PPP1R12C	Protein phosphatase 1 regulatory subunit 12C	21	1	34.4	84.88	567340000	0	567340000	0
Q96I34	PPP1R16A	Protein phosphatase 1 regulatory subunit 16A	5	5	22	57.811	78353000	0	78353000	0
Q9HCY8	S100A14	Protein S100-A14	2	2	25	11.662	74103000	0	74103000	0
H0YBC7	BNIP3L	BCL2/adenovirus E1B 19 kDa protein-interacting protein 3-like	1	1	8.1	20.097	62224000	0	62224000	0
F5H7S3	TPM1	Tropomyosin alpha-1 chain	5	1	11	28.524	53560000	0	53560000	0
Q99959	PKP2	Plakophilin-2	4	4	8.1	92.755	40861000	0	40861000	0
Q9Y5S9	RBM8A	RNA-binding protein 8A	1	1	11	19.76	37723000	0	37723000	0
F8VZX2	PCBP2		13	1	62.3	33.8	31852000	0	31852000	0
H0Y3S5	MROH8	Protein MROH8	1	1	2.4	70.98	31828000	0	31828000	0
P01112	HRAS	GTPase HRas;GTPase HRas, N-terminally processed;GTPase KRas;GTPase KRas, N-terminally processed;GTPase NRas	1	1	14.7	18.87	30067000	0	30067000	0
Q27J81	INF2	Inverted formin-2	2	2	2.9	134.62	29915000	0	29915000	0
Q15149	PLEC	Plectin	137	0	36	518.47	25944000	0	25944000	0
E9PKN8	TDRKH	Tudor and KH domain-containing protein	1	1	9.2	14.628	23830000	0	23830000	0
Q8NDC0	MAPK1IP1L	MAPK-interacting and spindle-stabilizing protein-like	1	1	6.9	24.269	22312000	0	22312000	0
Q8IXI1	RHOT2	Mitochondrial Rho GTPase 2	1	1	9.4	23.077	19872000	0	19872000	0
Q8N1F7	NUP93	Nuclear pore complex protein Nup93	2	2	3.4	93.487	18237000	0	18237000	0
E9PDI4	LAD1	Ladinin-1	1	1	4.5	58.677	18142000	0	18142000	0
B0I1T2	MYO1G	Unconventional myosin-Ig;Minor histocompatibility antigen HA-2	1	1	2.1	59.815	17554000	0	17554000	0
B4DQR8	ZYX	Zyxin	1	1	3.3	52.028	16516000	0	16516000	0
P31146	CORO1A	Coronin-1A	1	1	3.5	51.026	15620000	0	15620000	0
Q9ULX6	AKAP8L	A-kinase anchor protein 8-like	1	1	3.6	71.648	13791000	0	13791000	0
Q15287	RNPS1	RNA-binding protein with serine-rich domain 1	1	1	5.6	30.354	12245000	0	12245000	0
E5RHD8	PTK2	Focal adhesion kinase 1	1	1	8.7	12.863	11734000	0	11734000	0
H0YB50	ZHX1	Zinc fingers and homeoboxes protein 1	1	1	4.7	62.988	11643000	0	11643000	0
B4DZ87	TOMM70A	Mitochondrial import receptor subunit TOM70	1	1	3.2	56.93	11578000	0	11578000	0
Q15149	PLEC	Plectin	137	1	36.3	513.7	11008000	0	11008000	0
Q32LZ0	PPIG	Peptidyl-prolyl cis-trans isomerase G	3	3	6.2	51.715	10437000	0	10437000	0
Q9UHR4	BAIAP2L1	Brain-specific angiogenesis inhibitor 1-associated protein 2-like protein 1	1	1	2.9	56.882	10143000	0	10143000	0
H0YD72	PPFIA1	Liprin-alpha-1	1	1	10.5	25.982	9646900	0	9646900	0
Q5BKZ1	ZNF326	DBIRD complex subunit ZNF326	1	1	32.9	7.6679	9517800	0	9517800	0
O00629	KPNA4	Importin subunit alpha-3	2	1	6.7	57.886	9336200	0	9336200	0
Q8NAK9	SRSF2	Serine/arginine-rich splicing factor 2	2	2	16.4	23.195	9287700	0	9287700	0
F8W8U2	MADD	MAP kinase-activating death domain protein	1	1	1.6	49.093	8374700	0	8374700	0
F5GWP8	KRT17		8	0	10.3	66.35	7902200	0	7902200	0
Q5T3N1	ANXA1	Annexin;Annexin A1	1	1	7.8	22.755	7884900	0	7884900	0
Q9H6S3	EPS8L2	Epidermal growth factor receptor kinase substrate 8-like protein 2	1	1	5.5	37.112	7655800	0	7655800	0
B4E217	BAG4	BAG family molecular chaperone regulator 4	1	1	3.6	45.409	6863800	0	6863800	0
D6RJ96	HSPA4L	Heat shock 70 kDa protein 4L	3	1	7.9	59.196	6767900	0	6767900	0
B7ZLZ2	EDEM3	ER degradation-enhancing alpha-mannosidase-like protein 3	1	1	1.3	102	6023200	0	6023200	0
E7ETY2	TCOF1	Treacle protein	1	1	1.1	152.3	4202600	0	4202600	0
P04632	CAPNS1	Calpain small subunit 1	1	1	3.4	28.315	3311100	0	3311100	0
Q9P0L2	MARK1	Serine/threonine-protein kinase MARK1	1	1	2	72.073	2082500	0	2082500	0
B8ZZ09	LUC7L	Putative RNA-binding protein Luc7-like 1	2	1	29.8	9.4786	2080100	0	2080100	0
H0YMC9	VPS18	Vacuolar protein sorting-associated protein 18 homolog	1	1	10.7	13.133	667980	0	667980	0
Detected in H only (PP1g)
Uniprot	Gene	Protein names	Peptides	Unique peptides	Sequence coverage [%]	Mol. weight [kDa]	Intensity	Intensity L	Intensity M	Intensity H
Q03164	KMT2A	Histone-lysine N-methyltransferase 2A;MLL cleavage product N320;MLL cleavage product C180	3	3	0.9	427.73	438620000	0	0	438620000
P49207	RPL34	60S ribosomal protein L34	1	1	6.8	13.293	269310000	0	0	269310000
B4DDM3	SNX17	Sorting nexin-17	1	1	4.3	28.505	258790000	0	0	258790000
Q6PP77	XKRX	XK-related protein 2	1	1	4.2	52.051	145630000	0	0	145630000
H0YMV8	RPS27L	40S ribosomal protein S27;40S ribosomal protein S27-like	3	1	34	11.345	137110000	0	0	137110000
D6RH05	KIAA1257	Uncharacterized protein KIAA1257	1	1	3.8	45.662	116180000	0	0	116180000
Q5SRQ3	CSNK2B-LY6G5B-1181	Casein kinase II subunit beta	1	1	13.2	26.673	94554000	0	0	94554000
Q96GQ7	DDX27	Probable ATP-dependent RNA helicase DDX27	2	2	3.1	89.834	81604000	0	0	81604000
C9K0U8	SSBP1	Single-stranded DNA-binding protein, mitochondrial	1	1	12.4	14.131	53231000	0	0	53231000
Q96NB2	SFXN2	Sideroflexin-2	1	1	5.3	36.231	49696000	0	0	49696000
B4DGM3	SMARCE1	SWI/SNF-related matrix-associated actin-dependent regulator of chromatin subfamily E member 1	1	1	3.3	44.77	47870000	0	0	47870000
Q49AN9	SNRPG	Small nuclear ribonucleoprotein G;Putative small nuclear ribonucleoprotein G-like protein 15	1	1	20.3	7.1013	47864000	0	0	47864000
C9JPX4	ODR4	Protein odr-4 homolog	1	1	3.9	37.732	44542000	0	0	44542000
Q8IWU2	LMTK2	Serine/threonine-protein kinase LMTK2	4	4	4.1	164.9	43791000	0	0	43791000
E5RJW4	RBM22	Pre-mRNA-splicing factor RBM22	1	1	7.8	20.769	43789000	0	0	43789000
P49711	CTCF	Transcriptional repressor CTCF	2	2	4.1	82.785	43017000	0	0	43017000
A6NGQ5	MRPL23	39S ribosomal protein L23, mitochondrial	1	1	9.8	17.803	43005000	0	0	43005000
P60891	PRPS1	Ribose-phosphate pyrophosphokinase 1;Ribose-phosphate pyrophosphokinase 3;Ribose-phosphate pyrophosphokinase 2	2	2	9.1	34.834	41895000	0	0	41895000
Q9P031	CCDC59	Thyroid transcription factor 1-associated protein 26	1	1	4.6	28.669	41350000	0	0	41350000
Q8IWA0	WDR75	WD repeat-containing protein 75	1	1	2.3	94.498	40175000	0	0	40175000
Q13547	HDAC1	Histone deacetylase 1	3	1	9.1	55.102	37921000	0	0	37921000
Q13347	EIF3I	Eukaryotic translation initiation factor 3 subunit I	1	1	3.7	36.501	35830000	0	0	35830000
G5EA30	CELF1	CUGBP Elav-like family member 1	2	2	7	55.142	35701000	0	0	35701000
Q9H3P7	ACBD3	Golgi resident protein GCP60	2	2	7	60.593	32213000	0	0	32213000
Q8WXX5	DNAJC9	DnaJ homolog subfamily C member 9	1	1	7.7	29.909	30486000	0	0	30486000
Q13636	RAB31	Ras-related protein Rab-31	1	1	7.2	21.569	29828000	0	0	29828000
P68431	HIST1H3A	Histone H3.1;Histone H3;Histone H3.3C	10	1	60.3	15.404	28437000	0	0	28437000
O75691	UTP20	Small subunit processome component 20 homolog	1	1	0.5	318.38	26848000	0	0	26848000
O15446	CD3EAP	DNA-directed RNA polymerase I subunit RPA34	1	1	4.7	54.985	25673000	0	0	25673000
P46100	ATRX	Transcriptional regulator ATRX	2	2	1.5	278.23	23718000	0	0	23718000
Q9Y3D9	MRPS23	28S ribosomal protein S23, mitochondrial	2	2	10.5	21.77	22348000	0	0	22348000
C9JUJ0	CGGBP1	CGG triplet repeat-binding protein 1	1	1	17	11.939	21843000	0	0	21843000
Q9Y3C7	MED31	Mediator of RNA polymerase II transcription subunit 31	1	1	13	15.805	21330000	0	0	21330000
F8W8Z4	RNF40	E3 ubiquitin-protein ligase BRE1B	2	1	4.3	79.006	19672000	0	0	19672000
Q9Y333	LSM2	U6 snRNA-associated Sm-like protein LSm2	1	1	20	10.834	19127000	0	0	19127000
B3KW52	UBFD1	Ubiquitin domain-containing protein UBFD1	1	1	9.7	21.146	19116000	0	0	19116000
C9JHZ3	RRP1B	Ribosomal RNA processing protein 1 homolog B	1	1	1.9	82.175	17399000	0	0	17399000
P07199	CENPB	Major centromere autoantigen B	1	1	2	65.171	17305000	0	0	17305000
G3V220	TCERG1	Transcription elongation regulator 1	1	1	1.2	116.17	16575000	0	0	16575000
O00755	WNT7A	Protein Wnt-7a	1	1	2	39.005	16468000	0	0	16468000
Q2TAL8	QRICH1	Glutamine-rich protein 1	1	1	2.3	86.435	16241000	0	0	16241000
Q9NQS7	INCENP	Inner centromere protein	2	2	3.7	104.99	14011000	0	0	14011000
P17676	CEBPB	CCAAT/enhancer-binding protein beta	1	1	5.2	36.105	12837000	0	0	12837000
O15294	OGT	UDP-N-acetylglucosamine--peptide N-acetylglucosaminyltransferase 110 kDa subunit	2	2	3	116.92	12606000	0	0	12606000
Q9BW19	KIFC1	Kinesin-like protein KIFC1	1	1	1.9	73.747	12539000	0	0	12539000
E9PK85	RRAS2	Ras-related protein R-Ras2	1	1	7.2	19.569	11432000	0	0	11432000
Q96SI9	STRBP	Spermatid perinuclear RNA-binding protein	4	1	7	71.966	10396000	0	0	10396000
Q8WXI9	GATAD2B	Transcriptional repressor p66-beta	2	1	4	65.26	9993800	0	0	9993800
F8VS10	SPATS2	Spermatogenesis-associated serine-rich protein 2	1	1	5.1	32.475	9898100	0	0	9898100
H0YNE3	PSME1	Proteasome activator complex subunit 1	2	2	10.7	26.87	9724500	0	0	9724500
F5H303	NOC4L	Nucleolar complex protein 4 homolog	1	1	7.8	31.072	9347700	0	0	9347700
H0YN99	PEAK1	Pseudopodium-enriched atypical kinase 1	1	1	1.5	115.17	7560100	0	0	7560100
A6NFI3	ZNF316	Zinc finger protein 316	1	1	2.3	108.44	7044700	0	0	7044700
Q2NL82	TSR1	Pre-rRNA-processing protein TSR1 homolog	1	1	1.9	91.809	6850500	0	0	6850500
F5H105	ZNF384	Zinc finger protein 384	1	1	12.3	21.21	6802700	0	0	6802700
O95573	ACSL3	Long-chain-fatty-acid--CoA ligase 3	1	1	2.1	80.419	6461100	0	0	6461100
B7ZB80	BCKDHB	2-oxoisovalerate dehydrogenase subunit beta, mitochondrial	1	1	5.3	35.507	5420200	0	0	5420200
H0Y9Y2	BOD1L1	Biorientation of chromosomes in cell division protein 1-like 1	1	1	8.2	22.962	5241100	0	0	5241100
H0Y3R2	IPO4	Importin-4	1	1	1.5	81.804	4988800	0	0	4988800
B4DY66	SAE1	SUMO-activating enzyme subunit 1;SUMO-activating enzyme subunit 1, N-terminally processed	1	1	11.6	19.152	3537900	0	0	3537900
A6NMQ1	POLA1	DNA polymerase;DNA polymerase alpha catalytic subunit	1	1	1.1	166.46	3338700	0	0	3338700
Q7L2E3	DHX30	Putative ATP-dependent RNA helicase DHX30	1	1	1.3	129.44	1896600	0	0	1896600
H0YCE8	CTR9	RNA polymerase-associated protein CTR9 homolog	1	1	5	34.304	1763000	0	0	1763000
P18583	SON	Protein SON	1	1	1.3	73.883	1432500	0	0	1432500
O60287	URB1	Nucleolar pre-ribosomal-associated protein 1	1	1	0.8	254.39	1243000	0	0	1243000
E7EMF0	INADL	InaD-like protein	1	1	1.2	167	1222100	0	0	1222100
Detected in L and H (PP1a and PP1g)
Uniprot	Gene	Protein names	Peptides	Unique peptides	Sequence coverage [%]	Mol. weight [kDa]	Intensity	Intensity L	Intensity M	Intensity H
Q5H8X8	UTS2	Urotensin-2	1	1	5.8	16.276	718240000	425930000	0	292310000
P60468	SEC61B	Protein transport protein Sec61 subunit beta	2	2	26	9.9743	348000000	334130000	0	13875000
Q9GZN8	C20orf27	UPF0687 protein C20orf27	5	5	43.7	19.291	247320000	207270000	0	40054000
P14174	MIF	Macrophage migration inhibitory factor	2	2	17.4	12.476	167850000	102160000	0	65690000
O60830	TIMM17B	Mitochondrial import inner membrane translocase subunit Tim17-B	2	2	26.2	18.273	113990000	90810000	0	23185000
O15155	BET1	BET1 homolog	2	2	24.6	13.289	111360000	84011000	0	27350000
E9PN51	NDUFS8	NADH dehydrogenase [ubiquinone] iron-sulfur protein 8, mitochondrial	1	1	10	12.405	108640000	53416000	0	55221000
O94906	PRPF6	Pre-mRNA-processing factor 6	4	4	5.9	102.43	224980000	41968000	0	183010000
P56556	NDUFA6	NADH dehydrogenase [ubiquinone] 1 alpha subcomplex subunit 6	1	1	7.1	17.871	62916000	34759000	0	28157000
Q9BRT6	LLPH	Protein LLP homolog	1	1	17.1	15.225	92227000	33090000	0	59137000
Q9NVH0	EXD2	Exonuclease 3-5 domain-containing protein 2	2	2	6	56.345	46141000	32806000	0	13335000
A6NL93	HMGN1	Non-histone chromosomal protein HMG-14	2	2	37.8	9.5355	118800000	24975000	0	93828000
B4DSB0	PARN	Poly(A)-specific ribonuclease PARN	2	2	6.5	52.988	420680000	22771000	0	397910000
B4DXH9	PEX11B	Peroxisomal membrane protein 11B	3	3	22.4	26.724	40691000	21853000	0	18838000
O94855	SEC24D	Protein transport protein Sec24D	4	3	6.3	113.01	34088000	20835000	0	13253000
Q9HC07	TMEM165	Transmembrane protein 165	2	2	13.3	34.905	29564000	20449000	0	9114500
P82921	MRPS21	28S ribosomal protein S21, mitochondrial	2	2	29.9	10.741	44421000	19093000	0	25328000
P61966	AP1S1	AP-1 complex subunit sigma-1A	1	1	10.1	18.733	31769000	18191000	0	13579000
E9PH69	XPC	DNA repair protein complementing XP-C cells	2	2	3.1	101.85	79933000	18068000	0	61865000
P16455	MGMT	Methylated-DNA--protein-cysteine methyltransferase	2	2	17.4	21.646	106390000	18039000	0	88351000
H0YMJ4	KIF23	Kinesin-like protein KIF23	3	3	6.3	88.687	154070000	18031000	0	136040000
C9JQV0	C7orf50	Uncharacterized protein C7orf50	1	1	11.5	21.883	31143000	16405000	0	14738000
O75362	ZNF217	Zinc finger protein 217	2	2	3.6	115.27	42783000	16073000	0	26710000
Q9H1B7	IRF2BPL	Interferon regulatory factor 2-binding protein-like	2	2	3.8	82.658	32665000	14711000	0	17953000
Q05048	CSTF1	Cleavage stimulation factor subunit 1	1	1	5.6	48.357	23366000	12992000	0	10374000
Q9UBK9	UXT	Protein UXT	2	2	15.3	18.246	22215000	12642000	0	9572900
Q8N5C6	SRBD1	S1 RNA-binding domain-containing protein 1	3	3	3.3	111.77	74679000	10861000	0	63819000
Q86V48	LUZP1	Leucine zipper protein 1	2	2	2.6	114.59	18721000	9607400	0	9113200
C9JX01	TMCO1	Transmembrane and coiled-coil domain-containing protein 1	1	1	8.9	18.819	66271000	8806300	0	57465000
Q9UBW7	ZMYM2	Zinc finger MYM-type protein 2	3	3	3.7	154.91	46586000	8749500	0	37837000
E5RGC7	MRPS28	28S ribosomal protein S28, mitochondrial	1	1	23.3	11.747	16978000	8294500	0	8683400
F8W9B4	RFC5	Replication factor C subunit 5	2	2	12.9	28.846	22841000	7882200	0	14959000
P24928	POLR2A	DNA-directed RNA polymerase II subunit RPB1	2	2	1.7	217.17	16987000	7160000	0	9827300
F5GYL3	DDX24	ATP-dependent RNA helicase DDX24	1	1	2.8	68.973	9942100	6053200	0	3889000
H0YBW4	PLAA	Phospholipase A-2-activating protein	1	1	5.9	31.382	11942000	5752400	0	6189300
A8MQB8	FMR1	Fragile X mental retardation protein 1	2	1	3.8	65.821	12326000	5624000	0	6702400
O15254	ACOX3	Peroxisomal acyl-coenzyme A oxidase 3	3	3	7.7	69.574	12998000	5103100	0	7895200
C9JLU1	POLR2H	DNA-directed RNA polymerases I, II, and III subunit RPABC3	1	1	12.8	16.996	5670700	3626300	0	2044400
H0Y5D5	CIZ1	Cip1-interacting zinc finger protein	1	1	2.1	91.124	4223400	3185000	0	1038500
B4DLZ6	INTS7	Integrator complex subunit 7	1	1	1.8	101.12	6883600	2292600	0	4591000
Q7Z7H8	MRPL10	39S ribosomal protein L10, mitochondrial	2	2	11.1	29.282	32449000	1779700	0	30670000
Detected in M and H (PP1b and PP1g)
Uniprot	Gene	Protein names	Peptides	Unique peptides	Sequence coverage [%]	Mol. weight [kDa]	Intensity	Intensity L	Intensity M	Intensity H
E7ESI2	CDK2	Cyclin-dependent kinase 2;Cyclin-dependent kinase 3	3	1	13.9	27.164	37211000	0	1462400	35748000
E5RHX8	ENY2	Transcription and mRNA export factor ENY2	1	1	17	11.315	28156000	0	4132000	24024000
O94874	UFL1	E3 UFM1-protein ligase 1	2	2	4.3	82.097	19514000	0	4817400	14697000
P12814	ACTN1	Alpha-actinin-1	6	2	9.8	102.71	22864000	0	12617000	10247000
Q96FJ2	DYNLL2	Dynein light chain 2, cytoplasmic	5	2	64	10.35	191110000	0	57278000	133830000
F5H4U5	GNAI2	Guanine nucleotide-binding protein G(i) subunit alpha-2;Guanine nucleotide-binding protein G(i) subunit alpha-1	6	3	26	41.13	110150000	0	87127000	23026000
Detected in L and M (PP1a and PP1b)
Uniprot	Gene	Protein names	Peptides	Unique peptides	Sequence coverage [%]	Mol. weight [kDa]	Intensity	Intensity L	Intensity M	Intensity H
A6NJZ9	NOC3L	Nucleolar complex protein 3 homolog	2	2	3.5	92.623	7930800	4576000	3354800	0
B9A018	USP39	U4/U6.U5 tri-snRNP-associated protein 2	2	2	6.5	62.043	10911000	6853400	4058000	0
E5RHG8	TCEB1	Transcription elongation factor B polypeptide 1	1	1	22.5	9.9601	22816000	18701000	4115300	0
P33176	KIF5B	Kinesin-1 heavy chain;Kinesin heavy chain isoform 5C;Kinesin heavy chain isoform 5A	2	2	3	109.68	6945200	2569500	4375700	0
H0Y3I1	CC2D1A	Coiled-coil and C2 domain-containing protein 1A	2	2	11.9	24.925	22503000	15412000	7090700	0
Q13112	CHAF1B	Chromatin assembly factor 1 subunit B	1	1	2.7	61.492	18114000	8418700	9695800	0
A6NNK5	TP53BP1	Tumor suppressor p53-binding protein 1	3	3	1.9	209.02	20998000	11120000	9878300	0
Q5H909	MAGED2	Melanoma-associated antigen D2	3	3	11.6	59.525	35775000	25577000	10198000	0
Q5HYI8	RABL3	Rab-like protein 3	1	1	8.9	26.422	27809000	16071000	11739000	0
P04264	KRT1	Keratin, type II cytoskeletal 1	39	27	59.9	66.038	22874000000	22768000000	105500000	0
Q96FQ6	S100A16	Protein S100-A16	2	2	22.3	11.801	160980000	25532000	135450000	0
Detected but not Quantified:
Uniprot	Gene	Protein names	Peptides	Unique peptides	Sequence coverage [%]	Mol. weight [kDa]	Intensity	Intensity L	Intensity M	Intensity H
F8VYE8	PPP1CC	Serine/threonine-protein phosphatase;Serine/threonine-protein phosphatase PP1-gamma catalytic subunit	21	3	63.5	34.95	9445900000	183490000	62487000	9199900000
G8JLD2	RSPH10B	Radial spoke head 10 homolog B;Radial spoke head 10 homolog B2	1	1	2.3	71.851	2954500000	869880000	275720000	1808900000
P07305	H1F0	Histone H1.0;Histone H1.0, N-terminally processed	2	2	13.9	20.863	1592200000	477070000	221940000	893240000
B9ZVP8	SPEG	Striated muscle preferentially expressed protein kinase	1	1	0.3	349.01	1598900000	626940000	406410000	565570000
P49458	SRP9	Signal recognition particle 9 kDa protein	1	1	12.8	10.112	1420000000	494600000	376440000	549000000
Q14BN4	SLMAP	Sarcolemmal membrane-associated protein	2	2	2.1	95.197	2162400000	1498600000	160250000	503630000
E7EPB3	RPL14	60S ribosomal protein L14	3	3	27.4	14.558	371830000	32666000	23224000	315940000
P06753	TPM3	Tropomyosin alpha-3 chain	10	1	30.6	32.818	812010000	261160000	239160000	311690000
P40429	RPL13A	60S ribosomal protein L13a;Putative 60S ribosomal protein L13a protein RPL13AP3	2	2	10.3	23.577	473610000	131890000	67168000	274550000
Q86YP4	GATAD2A	Transcriptional repressor p66-alpha	4	3	12.2	65.225	488480000	173680000	52398000	262400000
Q96T23	RSF1	Remodeling and spacing factor 1	8	8	8.4	160.13	379570000	93606000	24084000	261880000
D6RCT6	MND1	Meiotic nuclear division protein 1 homolog	1	1	9.8	11.544	634780000	218160000	161780000	254840000
P16402	HIST1H1D	Histone H1.3	13	2	36.7	22.35	519530000	199020000	68395000	252110000
A6NHQ2	FBLL1	rRNA/tRNA 2-O-methyltransferase fibrillarin-like protein 1	2	1	6.6	34.675	515570000	189350000	85911000	240310000
B4E2W0	HADHB	Trifunctional enzyme subunit beta, mitochondrial;3-ketoacyl-CoA thiolase	3	3	9.7	48.879	352360000	60379000	55540000	236440000
Q9BX97	PLVAP	Plasmalemma vesicle-associated protein	1	1	2.9	50.594	398980000	112890000	54595000	231490000
Q9P0M6	H2AFY2	Core histone macro-H2A.2;Histone H2A	6	4	24.7	40.058	287670000	40702000	22645000	224330000
Q6PL18	ATAD2	ATPase family AAA domain-containing protein 2	8	8	8.9	158.55	236590000	11024000	1650300	223920000
B5MDS5	APC2	Adenomatous polyposis coli protein 2	1	1	0.4	213.79	556420000	230530000	107850000	218040000
E9PGY5	MDC1	Mediator of DNA damage checkpoint protein 1	10	10	13.1	197.57	333660000	117930000	5680300	210050000
O95758	PTBP3	Polypyrimidine tract-binding protein 3	3	2	7.7	56.501	288580000	49103000	34697000	204780000
E9PLX3	LAMTOR5	Ragulator complex protein LAMTOR5	1	1	22.2	9.5279	618980000	243980000	173120000	201890000
E9PSF0	TMX2	Thioredoxin-related transmembrane protein 2	1	1	17.9	9.5744	492260000	177310000	114840000	200110000
Q9NY12	GAR1	H/ACA ribonucleoprotein complex subunit 1	1	1	9	20.834	280630000	47746000	46740000	186140000
C9JB90	RAB6B	Ras-related protein Rab-6A;Ras-related protein Rab-6B;Ras-related protein Rab-39A	1	1	22.4	5.8575	652860000	256470000	210930000	185460000
E9PR30	FAU	40S ribosomal protein S30	1	1	10.2	10.905	344240000	129380000	41850000	173010000
Q9Y3C6	PPIL1	Peptidyl-prolyl cis-trans isomerase-like 1	2	2	20.5	18.237	402840000	166330000	66182000	170330000
Q9Y3E5	PTRH2	Peptidyl-tRNA hydrolase 2, mitochondrial	3	3	24.6	19.193	658100000	301360000	187680000	169060000
Q8TAT6	NPLOC4	Nuclear protein localization protein 4 homolog	2	2	3.9	68.119	189810000	16567000	28794000	144440000
Q15599	SLC9A3R2	Na(+)/H(+) exchange regulatory cofactor NHE-RF2	2	2	8	36.152	335400000	108980000	93380000	133040000
O95182	NDUFA7	NADH dehydrogenase [ubiquinone] 1 alpha subcomplex subunit 7	1	1	15.9	12.551	272420000	107340000	33905000	131180000
B1AMN7	CTTNBP2NL	CTTNBP2 N-terminal-like protein	1	1	2.6	31.777	445300000	139500000	179060000	126730000
E9PEX5	PSMD4	26S proteasome non-ATPase regulatory subunit 4	1	1	9	21.838	339280000	97464000	115350000	126460000
F8W7D8	XPO4	Exportin-4	1	1	1.8	94.495	522870000	251560000	148610000	122700000
P62993	GRB2	Growth factor receptor-bound protein 2	3	3	19.3	20.557	151330000	14647000	14781000	121900000
Q13247	SRSF6	Serine/arginine-rich splicing factor 6;Serine/arginine-rich splicing factor 5;Serine/arginine-rich splicing factor 4	2	2	5.4	38.418	278100000	86921000	69737000	121440000
P35251	RFC1	Replication factor C subunit 1	6	6	6.8	128.18	137600000	15476000	1937000	120180000
P61964	WDR5	WD repeat-containing protein 5	2	2	10.8	36.588	181430000	27958000	34110000	119360000
Q02338	BDH1	D-beta-hydroxybutyrate dehydrogenase, mitochondrial	3	3	14.6	38.157	261960000	99908000	43501000	118550000
F8WBL0	KATNAL2	Katanin p60 ATPase-containing subunit A-like 2	1	1	6.2	21.485	469680000	204610000	147710000	117360000
Q5T280	C9orf114	Putative methyltransferase C9orf114	2	2	6.9	42.008	296750000	104820000	75436000	116490000
H0YLP6	RPL28	60S ribosomal protein L28	2	2	23.6	9.657	157250000	23072000	18133000	116050000
Q9P016	THYN1	Thymocyte nuclear protein 1	2	2	10.8	18.812	360420000	191380000	59622000	109420000
Q9P2X0	DPM3	Dolichol-phosphate mannosyltransferase subunit 3	1	1	10.9	10.094	257740000	92739000	58798000	106210000
Q9BSF4	C19orf52	Uncharacterized protein C19orf52	1	1	5.4	29.233	295940000	115040000	79488000	101410000
Q7Z3K3	POGZ	Pogo transposable element with ZNF domain	5	5	5.8	145.29	133480000	24213000	8124500	101140000
P84090	ERH	Enhancer of rudimentary homolog	2	2	25	12.259	247620000	52882000	95579000	99156000
D6RGZ2	THOC3	THO complex subunit 3	1	1	9.5	11.062	389990000	171420000	120110000	98448000
B4DM74	RPL18A	60S ribosomal protein L18a	2	2	17.5	18.11	237370000	106410000	33395000	97561000
Q99496	RNF2	E3 ubiquitin-protein ligase RING2	2	2	14.6	37.655	243090000	73202000	73525000	96361000
P19105	MYL12A	Myosin regulatory light chain 12A;Myosin regulatory light chain 12B;Myosin regulatory light polypeptide 9	2	2	16.4	19.794	181650000	41499000	43881000	96265000
Q9NX58	LYAR	Cell growth-regulating nucleolar protein	2	2	10.6	43.614	169610000	55588000	20136000	93890000
Q9Y295	DRG1	Developmentally-regulated GTP-binding protein 1	2	2	6.8	40.542	186010000	49379000	42953000	93681000
P24539	ATP5F1	ATP synthase F(0) complex subunit B1, mitochondrial	2	2	14.5	28.908	307970000	110160000	104280000	93534000
Q9Y2R9	MRPS7	28S ribosomal protein S7, mitochondrial	1	1	5.8	28.134	200780000	83350000	24757000	92668000
Q9Y3U8	RPL36	60S ribosomal protein L36	2	2	21	12.254	189470000	63561000	33353000	92559000
C9JHC7	POLD2	DNA polymerase delta subunit 2	2	2	11.3	27.88	143590000	36232000	15795000	91561000
O00264	PGRMC1	Membrane-associated progesterone receptor component 1	1	1	7.2	21.671	165630000	37942000	36201000	91483000
O00483	NDUFA4	Cytochrome c oxidase subunit NDUFA4	1	1	14.8	9.3697	334680000	175320000	68659000	90704000
Q14978	NOLC1	Nucleolar and coiled-body phosphoprotein 1	2	2	3.7	73.602	189740000	48767000	52970000	88000000
E5RFF3	TRPS1	Zinc finger transcription factor Trps1	4	4	6.2	114.54	152360000	49205000	15850000	87309000
E7EUB4	CDC5L	Cell division cycle 5-like protein	3	3	5.7	89.167	132980000	26518000	20624000	85834000
H0YNG3	SEC11A	Signal peptidase complex catalytic subunit SEC11;Signal peptidase complex catalytic subunit SEC11A;Signal peptidase I	2	2	12.3	18.651	207900000	52888000	69642000	85366000
F5GWF6	CCT2	T-complex protein 1 subunit beta	6	6	16.8	56.806	157520000	58413000	14436000	84669000
H0Y8K9	WDR19	WD repeat-containing protein 19	1	1	11.1	15.42	281060000	87051000	110010000	84003000
Q5JTH9	RRP12	RRP12-like protein	4	2	4.2	143.7	147480000	37311000	27693000	82480000
C9JCX1	MBNL1	Muscleblind-like protein 1;Muscleblind-like protein 2	1	1	7.1	16.615	181760000	56076000	43308000	82378000
Q9P032	NDUFAF4	NADH dehydrogenase [ubiquinone] 1 alpha subcomplex assembly factor 4	1	1	8	20.266	223590000	94660000	49840000	79092000
B4DX42	SF1	Splicing factor 1	1	1	3.2	46.42	200680000	71461000	54986000	74234000
A9Z1X7	SRRM1	Serine/arginine repetitive matrix protein 1	2	2	3.6	103.39	123600000	38684000	11023000	73895000
F8VY01	FGD6	FYVE, RhoGEF and PH domain-containing protein 6	2	2	2.1	135.5	94515000	11794000	9569200	73152000
O95059	RPP14	Ribonuclease P protein subunit p14	2	2	27.4	13.693	193200000	82444000	38233000	72519000
G5E9P0	RAD23B	UV excision repair protein RAD23 homolog B	2	2	14.2	35.004	132010000	57902000	2069900	72036000
P30519	HMOX2	Heme oxygenase 2	3	3	18.4	36.032	239430000	126910000	41630000	70889000
Q5T8Z4	BMI1	Polycomb complex protein BMI-1	1	1	18.7	17.383	135620000	32105000	33176000	70335000
P18077	RPL35A	60S ribosomal protein L35a	2	2	15.5	12.538	216350000	99497000	49103000	67746000
B4DLN1	MRPL12	39S ribosomal protein L12, mitochondrial	3	3	10.4	48.099	206560000	83524000	55478000	67559000
Q9BPX5	ARPC5L	Actin-related protein 2/3 complex subunit 5-like protein	2	2	16.3	16.941	251450000	142310000	42339000	66802000
E9PH64	NDUFB9	NADH dehydrogenase [ubiquinone] 1 beta subcomplex subunit 9	1	1	8.3	20.383	204140000	89014000	48920000	66203000
O60783	MRPS14	28S ribosomal protein S14, mitochondrial	2	2	21.9	15.139	210620000	111380000	33326000	65914000
Q96T37	RBM15	Putative RNA-binding protein 15	2	2	2.7	104.75	142490000	55439000	21821000	65231000
Q8N995	HMGCS1	Hydroxymethylglutaryl-CoA synthase, cytoplasmic	5	5	19.6	56.238	98535000	32298000	1697300	64540000
O75306	NDUFS2	NADH dehydrogenase [ubiquinone] iron-sulfur protein 2, mitochondrial	1	1	2.4	52.545	163820000	62365000	37221000	64237000
E7EVZ4	SH3GL1	Endophilin-A2	1	1	6.6	36.304	175190000	71602000	39771000	63818000
Q9BYV2	TRIM54	Tripartite motif-containing protein 54	1	1	3.4	40.3	177380000	75217000	38888000	63277000
Q9UHV9	PFDN2	Prefoldin subunit 2	1	1	9.1	16.648	165040000	71358000	30478000	63206000
B4DY13	GTPBP4	Nucleolar GTP-binding protein 1	2	2	5.2	60.051	105270000	33807000	8866900	62600000
F5H1U6	MPHOSPH9		1	1	6.3	23.346	121190000	47412000	11202000	62574000
Q8IUF8	MINA	Bifunctional lysine-specific demethylase and histidyl-hydroxylase MINA	5	5	17	52.672	257860000	162060000	33573000	62229000
P61009	SPCS3	Signal peptidase complex subunit 3	2	2	11.7	20.313	260180000	148910000	49389000	61885000
F5H239	BAZ1A	Bromodomain adjacent to zinc finger domain protein 1A	3	3	2.8	142.01	142120000	53838000	26659000	61627000
P84098	RPL19	60S ribosomal protein L19	2	2	13.3	23.466	134460000	53413000	21843000	59199000
F5GYV5	ARL6IP4	ADP-ribosylation factor-like protein 6-interacting protein 4	2	2	14.7	23.687	236730000	123270000	54619000	58838000
O75569	PRKRA	Interferon-inducible double-stranded RNA-dependent protein kinase activator A	2	2	11.8	31.635	123860000	41508000	23947000	58410000
O00161	SNAP23	Synaptosomal-associated protein 23	1	1	8.9	17.789	181220000	65306000	57696000	58221000
Q6P161	MRPL54	39S ribosomal protein L54, mitochondrial	1	1	7.2	15.819	152900000	51537000	43155000	58212000
Q96LW7	C9orf89	Bcl10-interacting CARD protein	1	1	6.6	20.625	223750000	83195000	83026000	57534000
Q96RE7	NACC1	Nucleus accumbens-associated protein 1	1	1	3.4	57.258	147320000	45935000	43954000	57430000
Q8N565	MREG	Melanoregulin	2	2	10.3	24.927	161700000	56831000	47584000	57281000
E9PLL0	MVB12A	Multivesicular body subunit 12A	1	1	12.4	12.987	111310000	30487000	23762000	57057000
Q9NQT5	EXOSC3	Exosome complex component RRP40	3	3	26.5	29.572	240070000	110480000	72767000	56829000
Q8WWQ0	PHIP	PH-interacting protein	4	4	3.6	206.69	99067000	33671000	8572000	56823000
O75864	PPP1R37	Protein phosphatase 1 regulatory subunit 37	27	27	42.7	74.766	3166000000	3033200000	76331000	56519000
E9PG39	AGK	Acylglycerol kinase, mitochondrial	1	1	10.2	26.925	143000000	39708000	46789000	56507000
Q9H8H0	NOL11	Nucleolar protein 11	2	2	3.6	81.123	81005000	15572000	9376900	56056000
Q5XKP0	QIL1	Protein QIL1	1	1	18.6	13.087	184830000	71475000	58880000	54474000
P62191	PSMC1	26S protease regulatory subunit 4	2	2	5.7	49.184	146240000	68309000	23509000	54427000
F6S0T5	KDM1A	Lysine-specific histone demethylase 1A	4	4	6.2	95.222	190580000	98315000	38023000	54238000
B7ZAM9	EIF3K	Eukaryotic translation initiation factor 3 subunit K	1	1	6.6	24.484	157170000	50258000	52854000	54062000
Q8IWW8	ADHFE1	Hydroxyacid-oxoacid transhydrogenase, mitochondrial	1	1	3.1	45.129	195380000	122690000	18640000	54054000
B4DHE8	MSI2	RNA-binding protein Musashi homolog 2	2	2	9.3	34.812	283480000	129050000	100560000	53873000
A8MUA9	SUMO3	Small ubiquitin-related modifier 2;Small ubiquitin-related modifier 4;Small ubiquitin-related modifier 3	1	1	8.9	15.317	88698000	31074000	4943400	52681000
P49006	MARCKSL1	MARCKS-related protein	1	1	7.7	19.529	136210000	53846000	30444000	51923000
Q9UQ35	SRRM2	Serine/arginine repetitive matrix protein 2	12	12	6.6	299.61	152340000	9333000	91418000	51591000
Q9NPE3	NOP10	H/ACA ribonucleoprotein complex subunit 3	2	2	25	7.7059	115270000	45975000	18056000	51241000
P49721	PSMB2	Proteasome subunit beta type-2	1	1	5.5	22.836	160410000	50109000	59698000	50608000
Q8N2K0	ABHD12	Monoacylglycerol lipase ABHD12	3	3	10	41.386	129980000	65433000	13975000	50571000
P82912	MRPS11	28S ribosomal protein S11, mitochondrial	3	3	31.6	20.459	179110000	103450000	25447000	50215000
E9PIE4	MTCH2		12	1	60.1	28.662	258530000	74836000	133590000	50111000
H0YE04	SPCS2	Signal peptidase complex subunit 2	1	1	6.6	18.685	103150000	18811000	35076000	49266000
P67775	PPP2CA	Serine/threonine-protein phosphatase 2A catalytic subunit alpha isoform;Serine/threonine-protein phosphatase 2A catalytic subunit beta isoform	3	3	12.9	35.594	116270000	34639000	33057000	48575000
Q8IYL3	C1orf174	UPF0688 protein C1orf174	1	1	5.8	25.977	133760000	51156000	34247000	48353000
Q14011	CIRBP	Cold-inducible RNA-binding protein	2	2	18.6	18.648	92730000	30631000	14705000	47395000
B4DNF9	CDK4	Cyclin-dependent kinase 4	2	1	12.6	20.725	191790000	68310000	76200000	47280000
Q5T382	DBH	Dopamine beta-hydroxylase;Soluble dopamine beta-hydroxylase	1	1	6.6	27.279	102610000	23918000	31424000	47269000
E5RGY0	DERL1	Derlin-1	1	1	7.3	17.221	119560000	39258000	33462000	46844000
Q9BYC8	MRPL32	39S ribosomal protein L32, mitochondrial	1	1	12.2	21.405	104550000	31737000	26398000	46413000
O15235	MRPS12	28S ribosomal protein S12, mitochondrial	2	2	18.8	15.173	90450000	27882000	16625000	45943000
E9PB91	TIMM23	Mitochondrial import inner membrane translocase subunit Tim23;Putative mitochondrial import inner membrane translocase subunit Tim23B	2	2	15.5	16.774	151680000	46329000	60380000	44969000
C9JCK5	PSMA2	Proteasome subunit alpha type-2	1	1	11.6	18.607	112380000	33896000	33727000	44753000
Q8N5L8	RPP25L	Ribonuclease P protein subunit p25-like protein	1	1	5.5	17.631	123720000	45236000	34089000	44393000
Q9BV86	NTMT1	N-terminal Xaa-Pro-Lys N-methyltransferase 1;N-terminal Xaa-Pro-Lys N-methyltransferase 1, N-terminally processed	1	1	4.8	15.896	116550000	43968000	28392000	44192000
B5MDZ2	THOC7	THO complex subunit 7 homolog	1	1	6.4	23.788	101340000	42131000	16033000	43177000
Q9BUL9	RPP25	Ribonuclease P protein subunit p25	3	3	21.1	20.632	107030000	39292000	24844000	42893000
Q8N726	CDKN2A	Tumor suppressor ARF	1	1	9.2	18.006	126670000	54425000	29711000	42530000
E5RFX7	PROSC	Proline synthase co-transcribed bacterial homolog protein	2	2	21.9	15.34	103310000	45438000	15371000	42502000
Q9BW85	CCDC94	Coiled-coil domain-containing protein 94	1	1	5	37.085	105700000	38845000	24488000	42367000
G3V1P0	POGK	Pogo transposable element with KRAB domain	1	1	2.4	55.76	111860000	44950000	24608000	42297000
Q6N069	NAA16	N-alpha-acetyltransferase 16, NatA auxiliary subunit;N-alpha-acetyltransferase 15, NatA auxiliary subunit	1	1	3.2	36.853	111860000	44950000	24608000	42297000
G5E9W7	MRPS22	28S ribosomal protein S22, mitochondrial	2	2	7.2	36.805	108470000	54162000	12013000	42294000
Q96EY7	PTCD3	Pentatricopeptide repeat domain-containing protein 3, mitochondrial	1	1	2.3	78.549	175750000	77393000	56083000	42271000
H0YB79	ZNF292	Zinc finger protein 292	1	1	4.7	28.816	85107000	30340000	12540000	42227000
P60510	PPP4C	Serine/threonine-protein phosphatase 4 catalytic subunit	2	2	9.8	35.08	74499000	20550000	11915000	42035000
D4QA03	KDM2A	Lysine-specific demethylase 2A	1	1	1.9	69.898	94525000	24738000	27763000	42023000
E9PKV2	MRPL17	39S ribosomal protein L17, mitochondrial	3	3	16.9	16.371	166670000	77894000	47007000	41770000
Q96HQ2	CDKN2AIPNL	CDKN2AIP N-terminal-like protein	2	2	21.2	9.5086	80758000	27040000	12357000	41361000
F5H8F7	ASH2L	Set1/Ash2 histone methyltransferase complex subunit ASH2	2	2	6.3	55.324	135070000	63666000	30305000	41098000
Q5MY95	ENTPD8	Ectonucleoside triphosphate diphosphohydrolase 8	1	1	2	49.393	112530000	42640000	28997000	40896000
B4DFC9	NAPG	Gamma-soluble NSF attachment protein	1	1	7.4	25.662	107820000	37011000	29926000	40882000
Q9BZE9	ASPSCR1	Tether containing UBX domain for GLUT4	2	2	7.1	60.182	108270000	36046000	31408000	40811000
B7Z7Z8	FKBP5	Peptidyl-prolyl cis-trans isomerase FKBP5;Peptidyl-prolyl cis-trans isomerase FKBP5, N-terminally processed	1	1	3.6	31.605	111180000	42301000	28616000	40258000
Q6KC79	NIPBL	Nipped-B-like protein	1	1	1.3	122.37	63800000	13637000	10043000	40120000
P16989	YBX3	Y-box-binding protein 3	5	2	25.7	31.947	112100000	32161000	40017000	39920000
Q8TDD1	DDX54	ATP-dependent RNA helicase DDX54	2	2	3.5	98.594	78831000	30046000	9058100	39727000
B4DJA5	RAB5A	Ras-related protein Rab-5A	4	2	25.9	22.178	147520000	42380000	65508000	39635000
C9JWG0	UGP2	UTP--glucose-1-phosphate uridylyltransferase	2	2	21.3	16.929	89328000	24339000	25467000	39522000
O75934	BCAS2	Pre-mRNA-splicing factor SPF27	1	1	5.8	26.131	94607000	32317000	22943000	39346000
A6NM98	NAA10	N-alpha-acetyltransferase 10	1	1	6.4	24.783	186050000	40138000	106610000	39303000
O60870	KIN	DNA/RNA-binding protein KIN17	1	1	3.1	45.373	96523000	29575000	27813000	39136000
O95202	LETM1	LETM1 and EF-hand domain-containing protein 1, mitochondrial	2	2	4.7	83.353	204890000	100200000	65819000	38872000
Q7Z2T5	TRMT1L	TRMT1-like protein	2	2	3.8	81.746	57694000	15136000	3795500	38763000
Q96CB9	NSUN4	5-methylcytosine rRNA methyltransferase NSUN4	1	1	7	21.24	114160000	42059000	33521000	38584000
Q9HCN8	SDF2L1	Stromal cell-derived factor 2-like protein 1	1	1	9	23.598	162940000	62088000	62555000	38295000
Q5RKV6	EXOSC6	Exosome complex component MTR3	1	1	5.9	28.235	150820000	68767000	44058000	37997000
B4DFP7	MTERF4	Transcription termination factor 4, mitochondrial;mTERF domain-containing protein 2 processed	1	1	9.3	22.759	96877000	29597000	29473000	37807000
Q9HCD5	NCOA5	Nuclear receptor coactivator 5	1	1	3.1	65.536	113300000	43037000	32623000	37635000
P17096	HMGA1	High mobility group protein HMG-I/HMG-Y	2	1	34.4	10.679	80135000	31224000	11378000	37533000
P25788	PSMA3	Proteasome subunit alpha type-3	1	1	4.8	27.647	126410000	50494000	38480000	37432000
H0YJE9	PSMC6	26S protease regulatory subunit 10B	1	1	18.9	8.5948	90317000	27837000	25343000	37137000
O75348	ATP6V1G1	V-type proton ATPase subunit G 1	1	1	7.6	13.757	94857000	34349000	23398000	37111000
C9JVB6	TRMT10C	Mitochondrial ribonuclease P protein 1	1	1	4.2	36.828	92046000	30937000	24308000	36800000
B4E322	PCYT1A	Choline-phosphate cytidylyltransferase A	2	1	10.1	37.368	134440000	63282000	34427000	36730000
P41091	EIF2S3	Eukaryotic translation initiation factor 2 subunit 3;Putative eukaryotic translation initiation factor 2 subunit 3-like protein	2	2	6.4	51.109	206700000	112600000	57397000	36706000
E9PMD8	PSMC3	26S protease regulatory subunit 6A	2	2	12.7	28.909	97342000	47462000	13253000	36627000
Q9BQ67	GRWD1	Glutamate-rich WD repeat-containing protein 1	1	1	3.6	49.419	80865000	29880000	14467000	36518000
B3KSQ1	TECR	Very-long-chain enoyl-CoA reductase	3	3	8.4	37.467	53596000	5446300	11848000	36302000
Q9UFC0	LRWD1	Leucine-rich repeat and WD repeat-containing protein 1	2	2	3.6	70.86	64707000	16104000	12429000	36174000
Q9HBH1	PDF	Peptide deformylase, mitochondrial	1	1	5.3	27.013	119950000	49820000	34003000	36131000
C9JFM5	STX4	Syntaxin-4	2	2	17.1	19.782	85343000	32169000	17262000	35913000
B7Z5E2	PSMC2	26S protease regulatory subunit 7	1	1	4.4	33.273	82059000	26271000	19942000	35847000
H0Y5J4	DBNL	Drebrin-like protein	2	2	8.4	40.16	95415000	51260000	8341300	35814000
Q9Y2U8	LEMD3	Inner nuclear membrane protein Man1	3	3	6.1	99.996	142270000	53303000	53287000	35676000
Q13769	THOC5	THO complex subunit 5 homolog	2	2	4	78.507	89727000	32905000	21369000	35453000
B4DIC4	LASP1	LIM and SH3 domain protein 1	1	1	9.6	14.598	100690000	35194000	30522000	34971000
H0YK34	CHRNA5	Neuronal acetylcholine receptor subunit alpha-5	1	1	23.2	6.2204	127940000	35602000	57619000	34719000
B4DEB2	XRCC1	DNA repair protein XRCC1	1	1	4	43.22	110150000	60872000	14921000	34360000
Q9Y3D5	MRPS18C	28S ribosomal protein S18c, mitochondrial	1	1	13.4	15.85	77810000	25217000	18246000	34346000
E7ESY4	MTA1	Metastasis-associated protein MTA1	1	1	1.7	79.372	74387000	22917000	17344000	34126000
P61225	RAP2B	Ras-related protein Rap-2b	3	1	26.8	20.504	140840000	38477000	68503000	33856000
O00233	PSMD9	26S proteasome non-ATPase regulatory subunit 9	3	3	17	24.682	195560000	133910000	27908000	33746000
H0YKS0	PSMA4	Proteasome subunit beta type;Proteasome subunit alpha type;Proteasome subunit alpha type-4	1	1	13.1	13.599	103980000	36200000	34161000	33617000
B7Z708	PRKACA	cAMP-dependent protein kinase catalytic subunit alpha	1	1	5.2	26.543	80325000	31549000	15283000	33493000
Q9Y5K3	PCYT1B	Choline-phosphate cytidylyltransferase B	2	1	7.9	38.086	85504000	24885000	27324000	33295000
F8W028	SCAF11	Protein SCAF11	1	1	1.5	106.01	140330000	39284000	68054000	32989000
Q96B26	EXOSC8	Exosome complex component RRP43	4	4	24.6	30.039	224890000	106520000	85385000	32982000
P41250	GARS	Glycine--tRNA ligase	2	2	4.6	83.165	82880000	36301000	13666000	32913000
Q9HD33	MRPL47	39S ribosomal protein L47, mitochondrial	1	1	8.6	16.991	86624000	33346000	20412000	32866000
O60841	EIF5B	Eukaryotic translation initiation factor 5B	1	1	1.6	138.83	93164000	34874000	25673000	32617000
O15091	KIAA0391	Mitochondrial ribonuclease P protein 3	1	1	2.8	65.485	79217000	29074000	17594000	32549000
P78345	RPP38	Ribonuclease P protein subunit p38	1	1	4.2	31.834	91735000	36857000	22343000	32535000
P07910	HNRNPC	Heterogeneous nuclear ribonucleoproteins C1/C2	20	1	66	33.67	85954000	32869000	20793000	32292000
Q8N4Q1	CHCHD4	Mitochondrial intermembrane space import and assembly protein 40	2	2	29.6	15.996	110640000	39435000	40381000	30823000
Q96HY7	DHTKD1	Probable 2-oxoglutarate dehydrogenase E1 component DHKTD1, mitochondrial	2	2	3.7	103.08	73046000	33310000	9103200	30633000
F8VU39	BAZ2A	Bromodomain adjacent to zinc finger domain protein 2A	2	2	1.6	210.93	49292000	12477000	6188100	30626000
Q9H773	DCTPP1	dCTP pyrophosphatase 1	3	3	26.5	18.681	144450000	85692000	28187000	30569000
Q12830	BPTF	Nucleosome-remodeling factor subunit BPTF	2	2	1.2	322.21	47542000	9190900	7840900	30510000
Q2TAY7	SMU1	WD40 repeat-containing protein SMU1;WD40 repeat-containing protein SMU1, N-terminally processed	2	2	4.9	57.543	84063000	31485000	22438000	30139000
H0YL12	ETFA	Electron transfer flavoprotein subunit alpha, mitochondrial	1	1	6.7	24.896	80792000	32010000	18645000	30137000
H0YI92	LIN7A	Protein lin-7 homolog C;Protein lin-7 homolog A	1	1	12.3	14.028	146450000	52053000	64294000	30105000
Q7L014	DDX46	Probable ATP-dependent RNA helicase DDX46	2	2	2.2	117.36	41136000	3622800	7540900	29973000
Q10570	CPSF1	Cleavage and polyadenylation specificity factor subunit 1	2	2	2.6	160.88	72780000	20533000	22317000	29931000
Q13123	IK	Protein Red	1	1	2.9	65.601	91524000	34221000	27398000	29905000
G5E955	DDX47	Probable ATP-dependent RNA helicase DDX47	2	2	6.9	45.169	54761000	12887000	12200000	29674000
B4DH47	NEBL	Nebulette	1	1	5.1	27.231	75223000	26207000	19497000	29519000
Q9BXY0	MAK16	Protein MAK16 homolog	1	1	6	35.368	53402000	12233000	12336000	28833000
O95218	ZRANB2	Zinc finger Ran-binding domain-containing protein 2	1	1	6.2	36.318	63466000	20288000	14424000	28754000
Q8TCJ2	STT3B	Dolichyl-diphosphooligosaccharide--protein glycosyltransferase subunit STT3B	2	1	2.3	93.673	74846000	29254000	17257000	28335000
F5H4I0	DLD	Dihydrolipoyl dehydrogenase;Dihydrolipoyl dehydrogenase, mitochondrial	1	1	4.1	48.881	120140000	61187000	30959000	27996000
Q9NZ45	CISD1	CDGSH iron-sulfur domain-containing protein 1	1	1	13.9	12.199	108340000	46032000	34731000	27576000
Q99879	HIST1H2BM	Histone H2B type 1-M;Histone H2B type 1-N;Histone H2B type 1-H;Histone H2B type 2-F;Histone H2B type 1-C/E/F/G/I;Histone H2B type 1-D;Histone H2B;Histone H2B type 1-L	18	0	74.6	13.989	62131000	6734400	27912000	27485000
Q9HAU4	SMURF2	E3 ubiquitin-protein ligase SMURF2	1	1	2.1	86.195	58035000	15290000	15432000	27314000
F5H048	SF3A1	Splicing factor 3A subunit 1	2	2	4.1	77.477	109430000	64856000	17300000	27276000
P31947	SFN	14-3-3 protein sigma	3	1	12	24.336	87861000	30067000	30577000	27216000
P78549	NTHL1	Endonuclease III-like protein 1	1	1	2.9	34.389	51276000	16806000	7260200	27210000
F8WJN3	CPSF6	Cleavage and polyadenylation specificity factor subunit 6	2	2	8.4	52.269	64682000	20334000	17284000	27065000
P27824	CANX	Calnexin	2	2	4.2	67.567	200590000	127380000	46681000	26523000
Q9NUQ2	AGPAT5	1-acyl-sn-glycerol-3-phosphate acyltransferase epsilon	1	1	3.3	42.072	59860000	21594000	11907000	26359000
Q8N8J7	C4orf32	Uncharacterized protein C4orf32	1	1	17.4	14.652	106100000	28666000	51156000	26281000
B8ZZU8	TCEB2	Transcription elongation factor B polypeptide 2	2	2	22.1	12.527	76638000	27879000	22736000	26023000
E9PK34	ARCN1	Coatomer subunit delta	1	1	14.5	9.1028	58288000	16588000	15872000	25828000
H0Y2Q1	TRMT61A	tRNA (adenine(58)-N(1))-methyltransferase catalytic subunit TRMT61A	1	1	8.9	20.421	98873000	39675000	33371000	25827000
Q5SZ82	RMND1	Required for meiotic nuclear division protein 1 homolog	2	2	9	24.064	208180000	42883000	139780000	25520000
Q9H0L4	CSTF2T	Cleavage stimulation factor subunit 2 tau variant	1	1	3.4	64.436	69426000	25941000	18101000	25383000
Q5VV87	MGST3	Microsomal glutathione S-transferase 3	1	1	10.1	14.379	79208000	25035000	28813000	25359000
F8WAK8	STAG2	Cohesin subunit SA-2;Cohesin subunit SA-1	2	2	2.4	134.07	50700000	13214000	12221000	25264000
Q96RN5	MED15	Mediator of RNA polymerase II transcription subunit 15	2	2	4.3	75.926	60642000	16530000	18941000	25171000
Q9H7E9	C8orf33	UPF0488 protein C8orf33	1	1	7	24.992	83019000	31644000	26575000	24800000
Q56VL3	OCIAD2	OCIA domain-containing protein 2	1	1	8.4	16.953	58665000	18568000	15326000	24772000
F5H3T8	RARS	Arginine--tRNA ligase, cytoplasmic	1	1	2.6	52.305	66181000	20707000	20832000	24642000
P08047	SP1	Transcription factor Sp1	1	1	1.9	80.692	63546000	22432000	16508000	24606000
H0YF29	C8orf82	UPF0598 protein C8orf82	2	2	6.1	28.487	55822000	30174000	1066700	24582000
E7ENA8	PDS5B	Sister chromatid cohesion protein PDS5 homolog B	2	2	2.9	164.75	42140000	11579000	6308900	24252000
E7ETU3	CDC42	Cell division control protein 42 homolog	2	2	11.6	26.591	108280000	42733000	41404000	24142000
Q9NX47	MARCH5	E3 ubiquitin-protein ligase MARCH5	1	1	5.8	31.231	75763000	30439000	21198000	24126000
Q96BK5	PINX1	PIN2/TERF1-interacting telomerase inhibitor 1	1	1	4.9	37.034	69789000	26982000	18804000	24002000
Q13416	ORC2	Origin recognition complex subunit 2	1	1	3.1	65.971	54988000	16779000	14448000	23761000
F8WBJ6	PNO1	RNA-binding protein PNO1	1	1	11.8	15.175	67297000	23774000	19841000	23682000
H0Y4Q6	GTF3C2	General transcription factor 3C polypeptide 2	1	1	3.6	46.921	59101000	16640000	18932000	23529000
B5MC98	PREB	Prolactin regulatory element-binding protein	2	2	14.2	38.939	152550000	109320000	19713000	23517000
Q9P013	CWC15	Spliceosome-associated protein CWC15 homolog	2	2	11.4	26.624	84336000	41080000	19999000	23256000
Q68E01	INTS3	Integrator complex subunit 3	2	2	2.9	118.01	40952000	12215000	5826200	22910000
Q14139	UBE4A	Ubiquitin conjugation factor E4 A	2	2	2.5	122.56	63167000	19666000	20866000	22636000
D6RAA6	TMEM33	Transmembrane protein 33	1	1	5.4	25.223	64447000	20667000	21458000	22323000
Q96EU6	RRP36	Ribosomal RNA processing protein 36 homolog	1	1	5.5	29.129	65014000	22049000	20649000	22316000
B9EGA3	SMARCD2	SWI/SNF-related matrix-associated actin-dependent regulator of chromatin subfamily D member 2	1	1	4	55.857	68190000	27249000	18776000	22165000
H0Y6F5	ZHX3	Zinc fingers and homeoboxes protein 3	2	2	7.4	75.085	76367000	31510000	22697000	22161000
H0YDP7	MRPL49	39S ribosomal protein L49, mitochondrial	1	1	9.4	14.572	73566000	31100000	20578000	21888000
B8ZZ99	CCDC115	Coiled-coil domain-containing protein 115	1	1	6.9	19.056	144370000	102230000	20448000	21696000
E9PHB7	BAK1	Bcl-2 homologous antagonist/killer	1	1	5.2	21.359	88757000	36585000	30707000	21465000
P21964	COMT	Catechol O-methyltransferase	3	3	24.9	24.449	84635000	39611000	23654000	21370000
Q9HCJ0	TNRC6C	Trinucleotide repeat-containing gene 6C protein	5	4	4.7	175.96	75383000	25249000	28830000	21304000
B7Z202	DTNB	Dystrobrevin;Dystrobrevin alpha;Dystrobrevin beta	1	1	3.6	46.941	61079000	18053000	22169000	20858000
Q6P9B9	INTS5	Integrator complex subunit 5	2	2	2.4	107.99	25063000	3224200	1002600	20837000
O96007	MOCS2	Molybdopterin synthase catalytic subunit	1	1	8	20.944	33720000	4588600	8380600	20751000
H0YDT6	EIF3F	Eukaryotic translation initiation factor 3 subunit F	1	1	17	10.807	80867000	22436000	37973000	20458000
P61106	RAB14	Ras-related protein Rab-14	3	3	27.9	23.897	288700000	72153000	196680000	19860000
A6NJB5	CCDC144A	Coiled-coil domain-containing protein 144A	1	1	1.8	64.82	53669000	19886000	14146000	19636000
E9PI90	TMEM126A	Transmembrane protein 126A	1	1	21.1	10.564	54895000	18274000	17082000	19538000
O14618	CCS	Copper chaperone for superoxide dismutase;Superoxide dismutase [Cu-Zn]	2	2	7.7	29.04	42484000	10191000	12959000	19334000
Q4ZG55	GREB1	Protein GREB1	2	2	3.7	107.23	96461000	43717000	33548000	19196000
E9PCX7	NNT	NAD(P) transhydrogenase, mitochondrial	2	2	3.7	99.728	45518000	19299000	7490400	18728000
O43913	ORC5	Origin recognition complex subunit 5	1	1	2.8	37.413	48723000	18207000	11903000	18613000
Q9UKL0	RCOR1	REST corepressor 1	1	1	5	53.027	40906000	11253000	11426000	18227000
E9PFP2	HTATSF1	HIV Tat-specific factor 1	1	1	2.4	82.021	44416000	13615000	12621000	18180000
H0Y4J2	MRPL37	39S ribosomal protein L37, mitochondrial	1	1	6.1	29.485	65344000	24357000	23192000	17795000
E9PAU2	RAVER1		1	1	2.8	79.578	50666000	20637000	12522000	17507000
E7EUP3	KAT7	Histone acetyltransferase;Histone acetyltransferase KAT7	2	2	8.2	49.859	35397000	11668000	6247200	17482000
E5RIM7	ATOX1	Copper transport protein ATOX1	2	2	34.2	7.8741	58207000	16636000	24285000	17286000
O14732	IMPA2	Inositol monophosphatase 2	1	1	6.5	28.511	52451000	20208000	15092000	17150000
E7ENR3	CNN2	Calponin-2	3	3	22.9	31.382	92796000	12602000	63318000	16876000
Q12962	TAF10	Transcription initiation factor TFIID subunit 10	1	1	11.5	21.711	53581000	20922000	15935000	16724000
F8W1F9	STX16	Syntaxin-16	2	2	8.8	12.885	88152000	51304000	20383000	16465000
F5H7E2	SKIV2L2	Superkiller viralicidic activity 2-like 2	1	1	1.2	106.81	44120000	15090000	12609000	16421000
O43290	SART1	U4/U6.U5 tri-snRNP-associated protein 1	3	3	6	90.254	72851000	42118000	14406000	16327000
Q00577	PURA	Transcriptional activator protein Pur-alpha	1	1	7.1	34.91	43865000	17584000	9992400	16289000
B4DJC6	UTP11L	Probable U3 small nucleolar RNA-associated protein 11	1	1	6.1	17.869	49078000	14900000	18092000	16086000
F5H6X6	GANAB	Neutral alpha-glucosidase AB	2	2	3.3	96.215	39105000	13968000	9143300	15993000
Q15750	TAB1	TGF-beta-activated kinase 1 and MAP3K7-binding protein 1	2	2	4.8	49.917	48644000	14883000	17957000	15804000
Q9NRP0	OSTC	Oligosaccharyltransferase complex subunit OSTC	1	1	8.1	16.829	53276000	24614000	12879000	15783000
D6RAD4	CDK7	Cyclin-dependent kinase 7	1	1	6.5	34.643	41502000	13628000	12668000	15205000
B4DRF4	HACD3	Very-long-chain (3R)-3-hydroxyacyl-CoA dehydratase 3	1	1	4.6	36.43	55108000	23170000	16739000	15199000
F8W108	ARID2	AT-rich interactive domain-containing protein 2	3	3	4.8	153.12	57208000	26630000	15409000	15169000
F5GXL3	PUS1	tRNA pseudouridine synthase;tRNA pseudouridine synthase A, mitochondrial	1	1	7	22.047	54057000	25629000	13362000	15065000
E9PF19	TBL2	Transducin beta-like protein 2	1	1	3.2	45.935	45619000	15189000	15465000	14965000
A2IDC7	MRPL28	39S ribosomal protein L28, mitochondrial	1	1	6.7	23.146	41829000	17024000	10039000	14766000
Q9H3K6	BOLA2	BolA-like protein 2	3	3	51.2	10.116	99599000	50841000	34060000	14697000
Q96LA8	PRMT6	Protein arginine N-methyltransferase 6	2	2	5.9	41.937	45481000	21923000	8958800	14600000
Q8IXM3	MRPL41	39S ribosomal protein L41, mitochondrial	1	1	24.1	15.383	39560000	15242000	10039000	14279000
Q92667	AKAP1	A-kinase anchor protein 1, mitochondrial	3	3	5.6	97.34	35733000	10133000	11458000	14142000
Q9P2I0	CPSF2	Cleavage and polyadenylation specificity factor subunit 2	2	2	3.6	88.486	39246000	12117000	13036000	14093000
F8W0I9	MCRS1	Microspherule protein 1	1	1	12.5	15.388	39054000	15734000	9236000	14084000
F2Z2D0	NUP205	Nuclear pore complex protein Nup205	1	1	7.2	23.547	39362000	11002000	14478000	13882000
Q8WU76	SCFD2	Sec1 family domain-containing protein 2	1	1	2.5	69.991	47661000	21315000	12556000	13789000
Q9NS86	LANCL2	LanC-like protein 2	2	2	6.9	50.854	38552000	16230000	8540600	13781000
B4DNN3	QARS	Glutamine--tRNA ligase	2	2	4.3	82.245	19910000	2236000	3901400	13773000
Q96EE3	SEH1L	Nucleoporin SEH1	2	2	11.7	39.648	42720000	9884500	19106000	13730000
D6R9X2	PHF3	PHD finger protein 3	1	1	2.2	81.964	27532000	6408100	7688200	13436000
O60684	KPNA6	Importin subunit alpha-7;Importin subunit alpha-5;Importin subunit alpha-5, N-terminally processed	2	2	5	60.029	58108000	16539000	28408000	13161000
Q8IVS2	MCAT	Malonyl-CoA-acyl carrier protein transacylase, mitochondrial	1	1	5.9	42.961	57190000	29320000	15382000	12488000
Q9UKN8	GTF3C4	General transcription factor 3C polypeptide 4	2	2	6	91.981	38913000	19206000	7230500	12477000
P08621	SNRNP70	U1 small nuclear ribonucleoprotein 70 kDa	1	1	3.8	39.19	48853000	17676000	18861000	12317000
A2ABK1	NELFE	Negative elongation factor E	1	1	5.4	38.151	39536000	17544000	9847700	12144000
Q9NXH9	TRMT1	tRNA (guanine(26)-N(2))-dimethyltransferase	1	1	2.1	69.305	32179000	11104000	9213800	11861000
B4DN45	MAT2A	S-adenosylmethionine synthase isoform type-2	1	1	3.7	32.964	73012000	52846000	8408100	11758000
P55735	SEC13	Protein SEC13 homolog	4	4	23.9	35.54	69583000	12804000	45074000	11706000
B4DL63	SLC25A15	Mitochondrial ornithine transporter 1	1	1	5	25.945	48911000	25347000	12036000	11528000
B4DPJ8	CCT6A	T-complex protein 1 subunit zeta	2	2	5.8	54.867	42783000	15043000	16358000	11382000
O00170	AIP	AH receptor-interacting protein	1	1	4.2	37.636	36111000	13564000	11208000	11339000
A3KN83	SBNO1	Protein strawberry notch homolog 1	2	2	2.4	154.06	25556000	11623000	2639500	11293000
Q8IXH7	NELFCD	Negative elongation factor C/D	1	1	3.1	65.478	26269000	7306200	7679400	11284000
Q58FF8	HSP90AB2P	Putative heat shock protein HSP 90-beta 2	7	1	18.1	44.348	36373000	8230300	16984000	11160000
Q96JM3	CHAMP1	Chromosome alignment-maintaining phosphoprotein 1	2	2	3.1	89.098	57146000	41625000	4494900	11026000
F5H783	STIP1	Stress-induced-phosphoprotein 1	1	1	6.8	26.99	46269000	22867000	12408000	10994000
B3KNG0	EIF3L	Eukaryotic translation initiation factor 3 subunit L	2	2	7.7	35.275	35167000	4784300	19414000	10968000
P49841	GSK3B	Glycogen synthase kinase-3 beta	2	2	12.6	46.744	56825000	39864000	6128700	10833000
Q9ULI0	ATAD2B	ATPase family AAA domain-containing protein 2B	1	1	0.8	164.33	21096000	6518800	3751500	10826000
E7ER77	ERMP1	Endoplasmic reticulum metallopeptidase 1	1	1	1.7	93.159	61324000	20982000	29828000	10513000
E7ETK8	AARS	Alanine--tRNA ligase, cytoplasmic	3	3	4.2	109.32	28503000	10924000	7100000	10480000
B4DIR9	TAB2	TGF-beta-activated kinase 1 and MAP3K7-binding protein 2	2	2	4.8	72.804	38732000	18838000	9438300	10456000
Q9Y2P8	RCL1	RNA 3-terminal phosphate cyclase-like protein	2	2	8.3	40.842	39223000	10935000	17903000	10384000
Q9UH62	ARMCX3	Armadillo repeat-containing X-linked protein 3	2	2	7.7	42.5	41066000	15615000	15142000	10309000
E7EUD8	PYCR2	Pyrroline-5-carboxylate reductase 2	1	1	4.5	36.718	25412000	7199200	8116200	10096000
Q86WQ0	NR2C2AP	Nuclear receptor 2C2-associated protein	1	1	10.1	15.876	33056000	13619000	9507400	9930100
H0Y3R8	TJP1	Tight junction protein ZO-1	1	1	1.1	187.62	37676000	12789000	15166000	9720900
H0YH24	KDM3B	Lysine-specific demethylase 3B	2	2	2.4	168.99	30422000	12780000	7921700	9719300
F5H4Q9	KIF4A	Chromosome-associated kinesin KIF4A;Chromosome-associated kinesin KIF4B	2	2	6.7	60.845	42722000	15639000	17389000	9693700
F5H3C8	PIGS	GPI transamidase component PIG-S	1	1	11.4	20.433	28726000	11688000	7378300	9659200
E9PDM5	COASY	Bifunctional coenzyme A synthase;Phosphopantetheine adenylyltransferase;Dephospho-CoA kinase	1	1	9.1	18.962	30757000	13320000	7810400	9626000
Q9NYU2	UGGT1	UDP-glucose:glycoprotein glucosyltransferase 1	1	1	1	174.97	56816000	17795000	29749000	9272300
Q92922	SMARCC1	SWI/SNF complex subunit SMARCC1	5	1	5.7	122.87	24656000	8729300	6997700	8929100
F2Z2B5	EML4	Echinoderm microtubule-associated protein-like 4	1	1	6.5	27.03	37833000	23074000	5909100	8849500
Q9NWY4	C4orf27	UPF0609 protein C4orf27;Putative UPF0609 protein C4orf27-like	1	1	4	39.436	20721000	7665700	4361100	8694600
C9JA28	SSR3	Translocon-associated protein subunit gamma	1	1	8	20.161	18228000	6652000	3028900	8546700
P14550	AKR1A1	Alcohol dehydrogenase [NADP(+)]	5	5	19.7	36.573	112920000	30763000	73869000	8289800
Q15181	PPA1	Inorganic pyrophosphatase	2	2	12.8	32.66	38450000	13275000	17092000	8082800
C9JAG1	EPT1	Ethanolaminephosphotransferase 1	1	1	10	20.557	28413000	9313200	11087000	8012900
D6R9M0	KIF2A		1	1	6.3	32.692	23316000	9461900	6053900	7799900
Q96CP2	FLYWCH2	FLYWCH family member 2	1	1	7.9	14.563	29017000	10290000	10943000	7783300
Q15648	MED1	Mediator of RNA polymerase II transcription subunit 1	1	1	1.6	61.562	19830000	6226500	5847900	7755300
E9PRQ6	ACAT1	Acetyl-CoA acetyltransferase, mitochondrial	1	1	12.1	15.159	19468000	7649100	4241100	7577800
Q14669	TRIP12	E3 ubiquitin-protein ligase TRIP12	3	3	2.2	220.43	13732000	2769800	3416700	7545300
B3KY27	BCAT1	Branched-chain-amino-acid aminotransferase, cytosolic	1	1	4.6	36.297	25335000	9823300	8042000	7470200
B4DI70	LGALS3BP	Galectin-3-binding protein	1	1	3.1	46.42	19127000	5663500	6164500	7298900
H0Y9I3	XPO5	Exportin-5	1	1	9.3	12.09	15524000	5653300	2789100	7081100
F8W783	MAP7	Ensconsin	4	4	8.2	72.383	66397000	35163000	24167000	7066700
F5GXW5	C12orf57	Protein C10	1	1	18.6	9.9953	23837000	5295300	11541000	7000700
Q5T8N1	NUP133	Nuclear pore complex protein Nup133	1	1	0.9	118.27	16468000	6111100	3511200	6845900
Q9BX95	SGPP1	Sphingosine-1-phosphate phosphatase 1	1	1	3.9	49.107	42949000	9391200	26726000	6832500
P60174	TPI1	Triosephosphate isomerase	2	2	12.9	26.669	31527000	8766700	15975000	6785400
E5RIP5	EIF3E	Eukaryotic translation initiation factor 3 subunit E	1	1	28.9	5.4003	17372000	2813400	7777400	6780900
Q9BXK1	KLF16	Krueppel-like factor 16	1	1	10.3	25.43	20974000	8892800	5490700	6590000
E9PS71	PEX19	Peroxisomal biogenesis factor 19	1	1	12.7	18.034	29201000	14886000	7740000	6574900
C9J979	CPSF3L	Integrator complex subunit 11	1	1	2.9	38.987	18093000	6552600	5259500	6280900
E9PQM0	PTPMT1	Phosphatidylglycerophosphatase and protein-tyrosine phosphatase 1	1	1	7.7	18.215	23034000	8104000	8830600	6099300
F2Z2A7	KDM1B	Lysine-specific histone demethylase 1B	1	1	2	65.844	21102000	7788000	7275200	6039100
G3V1I9	LLGL2	Lethal(2) giant larvae protein homolog 2	1	1	1.9	111.1	28254000	10440000	11983000	5830000
Q15006	EMC2	ER membrane protein complex subunit 2	3	3	14.8	34.833	88813000	38124000	44869000	5820200
Q9NZL4	HSPBP1	Hsp70-binding protein 1	2	2	9.1	39.474	26022000	16000000	4267500	5754300
E7EX87	FBXO17	F-box only protein 17;Serine--tRNA ligase, mitochondrial	2	2	6.2	58.479	14981000	4629900	4676800	5674000
E7EWK8	PLOD1	Procollagen-lysine,2-oxoglutarate 5-dioxygenase 1	1	1	3.1	45.245	38107000	14387000	18105000	5614200
P26232	CTNNA2	Catenin alpha-2	4	1	6.9	100.45	18355000	6214100	6548700	5592700
O95405	ZFYVE9	Zinc finger FYVE domain-containing protein 9	2	2	1.8	150.35	23527000	14896000	3259600	5370800
F5H2A7	VBP1	Prefoldin subunit 3	1	1	13	22.286	11399000	3537800	2626800	5234400
O96013	PAK4	Serine/threonine-protein kinase PAK 4	1	1	4.2	47.924	12418000	4344300	3079900	4993800
F5H4S9	TJP3	Tight junction protein ZO-3	1	1	1.6	97.486	15937000	5729400	5314500	4892800
A8MV89	SPECC1	Cytospin-B	2	2	2.8	114.18	22173000	9706300	7601500	4865600
Q9H9Q2	COPS7B	COP9 signalosome complex subunit 7b	1	1	7.2	29.622	12131000	4828500	2490700	4812200
Q8WVV4	POF1B	Protein POF1B	2	2	3.6	68.064	42002000	6763000	30489000	4749900
B4DUE3	MYLK	Myosin light chain kinase, smooth muscle;Myosin light chain kinase, smooth muscle, deglutamylated form	1	1	1.1	80.409	17585000	7494200	5569200	4521200
P43686	PSMC4	26S protease regulatory subunit 6B	1	1	4.7	43.507	10101000	3397400	2267300	4436300
Q9BSH4	TACO1	Translational activator of cytochrome c oxidase 1	2	2	11.1	32.477	12815000	4710300	3669300	4434900
P53004	BLVRA	Biliverdin reductase A	1	1	3.7	33.428	13341000	6093800	2881000	4366200
Q9HD20	ATP13A1	Manganese-transporting ATPase 13A1	2	2	2.6	121.11	20499000	12287000	3992300	4219400
Q53EP0	FNDC3B	Fibronectin type III domain-containing protein 3B	1	1	1.4	132.89	13240000	4314000	4724700	4201300
Q8NCW5	APOA1BP	NAD(P)H-hydrate epimerase	1	1	9.7	20.43	10856000	4843400	1849300	4163700
Q9UJY1	HSPB8	Heat shock protein beta-8	3	3	16.3	21.604	109500000	14212000	91138000	4148100
F5H046	FAM21A	WASH complex subunit FAM21B;WASH complex subunit FAM21A;WASH complex subunit FAM21C	5	5	10.6	101.05	39027000	16090000	18837000	4100100
Q8NEJ9	NGDN	Neuroguidin	1	1	5.8	35.25	8433200	2740200	1823600	3869500
Q96H79	ZC3HAV1L	Zinc finger CCCH-type antiviral protein 1-like	1	1	6.7	32.962	15332000	6090800	5452200	3789100
F5GYT9	HMGCL	Hydroxymethylglutaryl-CoA lyase, mitochondrial	1	1	8.4	17.596	12191000	5447600	2993200	3749900
C9JIM8	SLC2A1	Solute carrier family 2, facilitated glucose transporter member 1	1	1	3.2	27.281	14605000	5052200	5807800	3744800
C9JLV5	COPS3	COP9 signalosome complex subunit 3	1	1	3.8	36.008	13091000	7141700	2302100	3647400
H0Y7L7	PITRM1	Presequence protease, mitochondrial	1	1	5.8	29.211	10662000	5410300	1617000	3634800
P05386	RPLP1	60S acidic ribosomal protein P1	3	2	51.8	11.514	16132000	4683600	7899700	3549200
Q13085	ACACA	Acetyl-CoA carboxylase 1;Biotin carboxylase;Acetyl-CoA carboxylase 2;Biotin carboxylase	2	2	1.1	257.24	14504000	6534000	4431300	3538300
H0Y698	ACOT8	Acyl-coenzyme A thioesterase 8	1	1	21.6	8.3206	8374300	2246000	2613400	3514900
P52429	DGKE	Diacylglycerol kinase epsilon	1	1	2.3	63.926	10439000	4777200	2283200	3378500
F5H4Q5	VPS37C	Vacuolar protein sorting-associated protein 37C	1	1	12.8	17.143	8882900	3933800	1607800	3341300
Q92797	SYMPK	Symplekin	2	2	3.5	141.15	19915000	10180000	6432100	3303000
H0YNF5	IDH3A	Isocitrate dehydrogenase [NAD] subunit alpha, mitochondrial	1	1	19.5	9.3178	8181100	3159600	1728400	3293100
B1AN92	EIF4G3		1	1	5.5	24.383	16140000	6758900	6167100	3214200
E9PPC8	PPP3CA	Serine/threonine-protein phosphatase;Serine/threonine-protein phosphatase 2B catalytic subunit alpha isoform;Serine/threonine-protein phosphatase 2B catalytic subunit gamma isoform;Serine/threonine-protein phosphatase 2B catalytic subunit beta isoform	1	1	7.6	15.365	16046000	6409700	6448100	3188600
Q9Y446	PKP3	Plakophilin-3	5	5	8.5	87.081	59845000	6773700	49889000	3182400
F5H5C9	PPP1R15B	Protein phosphatase 1 regulatory subunit 15B	2	2	4.5	69.316	21533000	12132000	6219600	3181200
Q96RT1	ERBB2IP	Protein LAP2	3	3	3.5	146.08	66963000	61278000	2505000	3180600
B4DHN4	FTO	Alpha-ketoglutarate-dependent dioxygenase FTO	1	1	6.7	24.263	6027600	1934700	978200	3114700
Q9BTC0	DIDO1	Death-inducer obliterator 1	2	2	2.5	129.18	19067000	10960000	5057500	3049400
E9PHD6	DIP2B	Disco-interacting protein 2 homolog B	2	2	8.7	42.336	16260000	5757600	7495100	3007100
C9J8D4	MOGS	Mannosyl-oligosaccharide glucosidase	1	1	3.7	54.162	10049000	4300600	2761300	2987000
Q5T8U5	SURF4	Surfeit locus protein 4	1	1	9.7	21.127	6532600	2392800	1360700	2779100
E9PRI2	EIF3M	Eukaryotic translation initiation factor 3 subunit M	1	1	30.5	6.382	14962000	6678200	5551800	2732500
H0YDG0	NPEPPS	Puromycin-sensitive aminopeptidase	1	1	7.7	19.052	8433000	3312200	2489000	2631800
B7Z9D5	TEX10	Testis-expressed sequence 10 protein	1	1	3	49.377	6029700	2038400	1401700	2589600
Q9Y4K1	AIM1	Absent in melanoma 1 protein	2	2	1.8	188.67	14101000	8780800	2750200	2569700
P55212	CASP6	Caspase-6;Caspase-6 subunit p18;Caspase-6 subunit p11	3	3	9.9	33.31	12893000	8646600	1685000	2561200
Q7Z3T8	ZFYVE16	Zinc finger FYVE domain-containing protein 16	3	3	3.2	168.9	19718000	12478000	4726400	2514100
B4DL79	KIF20A	Kinesin-like protein KIF20A	1	1	1.9	98.099	10539000	2331500	5816500	2391400
F5H6Z1	PBXIP1	Pre-B-cell leukemia transcription factor-interacting protein 1	2	2	6.1	57.619	15118000	10836000	1906400	2375000
G3V5X4	SYNE2	Nesprin-2	2	2	0.3	787.71	10696000	2659900	5722500	2313800
D6RIZ4	MFSD10	Major facilitator superfamily domain-containing protein 10	1	1	3.7	38.247	6158300	2316300	1601000	2240900
P04350	TUBB4A	Tubulin beta-4A chain	20	0	55.2	49.585	12232000	2149500	7928500	2153600
Q93034	CUL5	Cullin-5	1	1	1.9	90.954	4664500	1395700	1302200	1966600
H0Y9X2	CSNK1A1	Casein kinase I isoform alpha	1	1	9.6	19.291	7319000	1838500	3618800	1861700
Q9P2N5	RBM27	RNA-binding protein 27	1	1	1.6	118.72	5224900	2013500	1540600	1670800
F5H625	DHX40	Probable ATP-dependent RNA helicase DHX40	1	1	1.9	80.22	4584900	2036300	968020	1580500
G3V1U5	GOLT1B	Vesicle transport protein GOT1B	1	1	18.9	8.2139	4431100	1428500	1447900	1554700
Q9BVF5	ASB9	Ankyrin repeat and SOCS box protein 9	1	1	7.5	26.849	7921100	4769000	1630500	1521600
Q5T196	FLAD1	FAD synthase;Molybdenum cofactor biosynthesis protein-like region;FAD synthase region	1	1	2.9	50.141	7241800	3415100	2408100	1418600
B4DG62	HK1	Hexokinase;Hexokinase-1	1	1	1.6	102.31	3797600	1416500	1069500	1311600
P14735	IDE	Insulin-degrading enzyme	1	1	1.5	117.97	5250800	2473700	1474100	1303100
Q13625	TP53BP2	Apoptosis-stimulating of p53 protein 2	17	16	26.5	111.43	669400000	665490000	2614700	1290500
E7EPJ2	ITSN2	Intersectin-2	1	1	3.1	68.967	7412000	3189000	3063200	1159700
Q9BYK8	HELZ2	Helicase with zinc finger domain 2	1	1	0.6	231.67	7043400	2533600	3373700	1136100
Q5T4S7	UBR4	E3 ubiquitin-protein ligase UBR4	1	1	0.3	571.85	4638500	1593100	1924700	1120700
P31949	S100A11	Protein S100-A11;Protein S100-A11, N-terminally processed	2	2	25.7	11.74	14296000	2201400	11097000	997810
Q8TEQ6	GEMIN5	Gem-associated protein 5	1	1	0.7	168.59	2526900	629940	1029300	867720
F5H423	ARF3	ADP-ribosylation factor 3;ADP-ribosylation factor 1	1	1	8.6	23.346	3075400	1016400	1300400	758650
