## Supplemental Data File 3 for "Subcellular distribution of PP1 isoforms in holoenzyme complexes"

### Sheet: HeLa PP1a Cytoplasmic
HeLa Cytoplasmic GFP-PP1a Interactome
GFP-PP1a Stable (H) vs. Parental (L)
515	proteins identified/quantified
							median log2 H:L	0.251446
	Known regulatory subunits
	Enriched >2-fold in a HeLa control GFP pulldown						>2-fold enriched above median	1.25145
				Unique	Sequence				Total	L	H	Relative	SIGB	SIGB	SIGB
Uniprot	Gene	Protein	Peptides	Peptides	Coverage	MW	Ratio H:L	log2 H:L	Intensity	Intensity	Intensity	Abundance	p<0.001	p0.001-0.01	p0.01-0.05
Q8NHQ8	RASSF8	Ras association domain-containing protein 8	20	20	48.2	48.326	36.88	5.20477	75708000	1060500	74647000	1.56661	●
Q6UXN9	WDR82	WD repeat-containing protein 82	6	6	28.4	35.079	26.686	4.73801	9670400	190650	9479700	0.275675	●
G8JLJ4	PPP1R18	Phostensin	24	24	38.2	68.041	26.047	4.70305	165920000	2064200	163860000	2.43853	●
Q02833	RASSF7	Ras association domain-containing protein 7	12	12	43	36.343	25.989	4.69983	20282000	510050	19772000	0.558072	●
Q9U6Y5	GFP	GFP	17	17	66.7	28.106	21.186	4.40504	1174100000	8226600	1165900000	41.774		●
P41236	PPP1R2	Protein phosphatase inhibitor 2;Putative protein phosphatase inhibitor 2-like protein 3	12	2	80	23.015	20.502	4.35769	30570000	309650	30261000	1.32826		●
Q13625	TP53BP2	Apoptosis-stimulating of p53 protein 2	38	37	48	125.61	20.426	4.35233	248470000	5120100	243350000	1.97811		●
Q8WUF5	PPP1R13L	RelA-associated inhibitor	33	33	39.7	89.09	19.373	4.27598	443580000	4634300	438940000	4.97901		●
Q96KQ4	PPP1R13B	Apoptosis-stimulating of p53 protein 1	29	28	33.6	119.56	18.912	4.24123	55200000	1847200	53353000	0.461693		●
P62136	PPP1CA	Serine/threonine-protein phosphatase PP1-alpha catalytic subunit;Serine/threonine-protein phosphatase	34	12	93	37.512	18.163	4.18293	2751100000	31135000	2719900000	73.3392		●
Q9GZN8	C20orf27	UPF0687 protein C20orf27	6	6	51.3	21.645	17.525	4.13134	5005000	103080	4901900	0.231231		●
Q15435	PPP1R7	Protein phosphatase 1 regulatory subunit 7	25	25	66.1	41.564	17.24	4.10769	468550000	36666000	431890000	11.273		●
Q15834	CCDC85B	Coiled-coil domain-containing protein 85B	5	5	30.2	22.091	16.059	4.00531	806330	29100	777230	0.0365004		●
Q12972	PPP1R8	Nuclear inhibitor of protein phosphatase 1;Activator of RNA decay	17	17	61	38.478	16.024	4.00216	50927000	955280	49971000	1.32354		●
Q96QC0	PPP1R10	Serine/threonine-protein phosphatase 1 regulatory subunit 10	15	15	20.6	99.057	15.337	3.93894	27750000	984590	26766000	0.280142		●
Q9UBK9	UXT	Protein UXT	3	3	21	18.246	15.231	3.92894	1202100	34770	1167400	0.0658829		●
Q96MX6	WDR92	WD repeat-containing protein 92	8	8	30	39.74	14.938	3.90092	4583800	164410	4419400	0.115345		●
Q96SB3	PPP1R9B	Neurabin-2	39	37	48.5	89.191	14.909	3.89811	190820000	8363900	182450000	2.13945		●
O94842	TOX4	TOX high mobility group box family member 4	6	6	12.6	66.194	14.229	3.83076	9054600	298720	8755900	0.136789		●
P00966	ASS1	Argininosuccinate synthase	15	15	46.8	46.53	13.73	3.77926	84079000	5332500	78747000	1.80698		●
Q4KMQ1	TPRN	Taperin	27	27	43.6	75.555	13.311	3.73455	127810000	5551300	122260000	1.69162		●
P19388	POLR2E	DNA-directed RNA polymerases I, II, and III subunit RPABC1	3	3	19	24.551	11.717	3.55053	770910	56749	714160	0.0314004			●
P49750	YLPM1	YLP motif-containing protein 1	59	59	33.9	241.64	11.47	3.51979	72536000	5304900	67232000	0.300182			●
P38646	HSPA9	Stress-70 protein, mitochondrial	17	17	34.3	73.68	11.184	3.48336	29337000	2075800	27262000	0.398168			●
E9PDX1	PPP1R9A	Neurabin-1	25	23	24.7	154.05	10.49	3.39094	21001000	1030400	19970000	0.136326			●
F5H5T0	PARD3	Partitioning defective 3 homolog	31	0	31.8	149.69	10.423	3.3817	29784000	1221800	28562000	0.198971			●
P49411	TUFM	Elongation factor Tu, mitochondrial	11	11	31.6	49.541	9.164	3.19598	9491500	872490	8619000	0.191589			●
Q96AB3	ISOC2	Isochorismatase domain-containing protein 2, mitochondrial	3	3	24.4	24.097	9.0474	3.1775	1034500	95013	939470	0.0429307			●
Q8N1F0	PPP3CB	Serine/threonine-protein phosphatase;Serine/threonine-protein phosphatase 2B catalytic subunit beta isoform;Serine/threonine-protein phosphatase 2B catalytic subunit alpha isoform;Serine/threonine-protein phosphatase 2B catalytic subunit gamma isoform	1	1	1.9	59.123	9.0038	3.17053	1872900	98877	1774000	0.031678			●
O95229	ZWINT	ZW10 interactor	3	3	11.9	31.293	8.8442	3.14473	317130	27919	289210	0.0101342			●
F5GWA6	MYPN	Myopalladin	13	13	14.1	145.32	8.4195	3.07373	4881300	285420	4595800	0.03359			●
O75901	RASSF9	Ras association domain-containing protein 9	8	8	22.3	50.02	8.3019	3.05344	14586000	723970	13862000	0.291603			●
E9PCR8	ERBB2IP	Protein LAP2	36	1	37.4	159.02	7.8973	2.98136	36280000	2191300	34089000	0.228147			●
Q14160	SCRIB	Protein scribble homolog	13	11	11.5	177.69	7.5024	2.90735	12495000	1432700	11062000	0.0703191			●
Q9BTT6	LRRC1	Leucine-rich repeat-containing protein 1	5	3	12.4	59.241	7.3774	2.88311	1469200	131840	1337300	0.0248004			●
Q9H792	PEAK1	Pseudopodium-enriched atypical kinase 1	34	34	27.2	193.1	7.0227	2.81203	23559000	1379600	22179000	0.122004			●
O75864	PPP1R37	Protein phosphatase 1 regulatory subunit 37	12	12	24.3	74.766	6.7363	2.75196	7572700	477820	7094900	0.101285
Q8NG31	CASC5	Protein CASC5	9	9	4.2	265.39	6.682	2.74028	631010	35261	595750	0.00237767
Q96IY1	NSL1	Kinetochore-associated protein NSL1 homolog	2	2	14.2	32.162	6.2856	2.65205	387640	36619	351020	0.0120527
Q9H6T3	RPAP3	RNA polymerase II-associated protein 3	10	10	17.9	75.718	6.2821	2.65125	5327300	583900	4743400	0.0703571
Q9NWS0	PIH1D1	PIH1 domain-containing protein 1	5	5	31.4	32.363	6.1499	2.62056	1757100	119700	1637400	0.0542935
Q6PJW8	CNST	Consortin	7	7	9.9	79.596	6.0194	2.58962	3371800	172810	3199000	0.0423614
P10809	HSPD1	60 kDa heat shock protein, mitochondrial	31	31	64.7	61.054	6.0115	2.58773	111840000	17020000	94822000	1.83182
A6NKD9	CCDC85C	Coiled-coil domain-containing protein 85C	8	8	26	45.209	5.9542	2.57391	4618400	572460	4045900	0.102157
P05141	SLC25A5	ADP/ATP translocase 2	6	3	20.5	32.852	5.9182	2.56516	7113100	948980	6164100	0.21652
O15212	PFDN6	Prefoldin subunit 6	2	2	17.8	14.582	5.6715	2.50373	432270	69793	362480	0.0296441
P32119	PRDX2	Peroxiredoxin-2	9	8	33.8	21.892	5.3996	2.43285	11650000	1825900	9823700	0.532158
P36542	ATP5C1	ATP synthase subunit gamma, mitochondrial;ATP synthase gamma chain	2	2	7.4	32.996	5.3169	2.41059	353160	66715	286440	0.0107031
Q9NRW3	APOBEC3C	Probable DNA dC->dU-editing enzyme APOBEC-3C	2	2	13.7	22.826	5.2986	2.40561	289550	39364	250180	0.0126851
Q5SWA1	PPP1R15B	Protein phosphatase 1 regulatory subunit 15B	8	8	17.3	79.151	5.2053	2.37998	3093500	179580	2913900	0.0390835
P45880	VDAC2	Voltage-dependent anion-selective channel protein 2	2	2	12.6	33.371	5.0103	2.3249	824800	131770	693020	0.0247161
Q9Y230	RUVBL2	RuvB-like 2	7	7	20.1	51.156	4.978	2.31557	4286400	900100	3386300	0.0837908
P22695	UQCRC2	Cytochrome b-c1 complex subunit 2, mitochondrial	2	2	6.6	48.442	4.9362	2.3034	1108400	218580	889790	0.022881
Q9P2K8	EIF2AK4	Eukaryotic translation initiation factor 2-alpha kinase 4	13	13	8.9	186.91	4.7099	2.2357	2875300	403170	2472100	0.0153833
P61981	YWHAG	14-3-3 protein gamma;14-3-3 protein gamma, N-terminally processed	4	2	16.6	28.302	4.5769	2.19437	1121500	159980	961540	0.0396262
P14625	HSP90B1	Endoplasmin	6	4	8.5	92.468	4.5254	2.17805	1922300	282170	1640100	0.0207888
P30048	PRDX3	Thioredoxin-dependent peroxide reductase, mitochondrial	4	4	17.2	27.692	4.4338	2.14854	2447400	433340	2014000	0.0883793
O94763	URI1	Unconventional prefoldin RPB5 interactor 1	8	8	20.4	59.832	4.4272	2.14639	6035900	924840	5111100	0.100881
F8WAR4	CHCHD3	Coiled-coil-helix-coiled-coil-helix domain-containing protein 3, mitochondrial	3	3	11.6	27.735	4.4182	2.14346	112310	21947	90362	0.0040494
H0YGP4	CPS1	Carbamoyl-phosphate synthase [ammonia], mitochondrial	9	9	7.6	165.93	4.318	2.11036	4108400	599960	3508400	0.0247598
Q6P1K2	PMF1	Polyamine-modulated factor 1	2	2	10.6	22.946	4.3061	2.10638	145640	22351	123290	0.00634708
Q9UHV9	PFDN2	Prefoldin subunit 2	4	4	29.9	16.648	4.2183	2.07666	2126500	428550	1697900	0.127733
P25705	ATP5A1	ATP synthase subunit alpha, mitochondrial;ATP synthase subunit alpha	9	9	21.2	59.75	4.2032	2.07149	7276400	1447800	5828600	0.121781
P06748	NPM1	Nucleophosmin	5	5	22.1	32.575	4.1744	2.06157	2365500	430940	1934600	0.072617
Q00839	HNRNPU	Heterogeneous nuclear ribonucleoprotein U	21	21	29.8	90.583	3.9813	1.99324	30214000	5790300	24424000	0.33355
P31930	UQCRC1	Cytochrome b-c1 complex subunit 1, mitochondrial	7	7	21.2	52.645	3.9427	1.97918	10070000	2096200	7974300	0.191281
E7EX29	YWHAZ	14-3-3 protein zeta/delta	8	5	32.5	28.036	3.7286	1.89863	2253000	453430	1799500	0.080361
Q9NS69	TOMM22	Mitochondrial import receptor subunit TOM22 homolog	1	1	14.8	15.521	3.702	1.8883	206890	35868	171020	0.0133297
Q96S65	CSRNP1	Cysteine/serine-rich nuclear protein 1	2	2	4.2	63.508	3.6293	1.85969	658110	78098	580010	0.0103626
O00148	DDX39A	ATP-dependent RNA helicase DDX39A;Spliceosome RNA helicase DDX39B	2	2	4.9	49.129	3.6164	1.85455	1019100	206070	813040	0.0207433
Q9Y265	RUVBL1	RuvB-like 1	6	6	18.4	50.227	3.5491	1.82745	10583000	5246000	5336900	0.210703
Q16763	UBE2S	Ubiquitin-conjugating enzyme E2 S	3	3	14	23.845	3.4289	1.77775	248530	54377	194150	0.0104227
Q9Y2T3	GDA	Guanine deaminase	12	12	38.9	52.837	3.387	1.76001	18435000	3822700	14612000	0.348903
Q07021	C1QBP	Complement component 1 Q subcomponent-binding protein, mitochondrial	2	2	12.1	31.362	3.3312	1.73604	366760	65263	301500	0.0116944
P35232	PHB	Prohibitin	4	4	21.7	29.804	3.3268	1.73414	180290	30757	149530	0.00604919
P62258	YWHAE	14-3-3 protein epsilon	9	7	39.2	29.174	3.3076	1.72578	3337600	690560	2647000	0.114403
P60468	SEC61B	Protein transport protein Sec61 subunit beta	2	2	26	9.9743	3.2496	1.70026	236510	53133	183380	0.0237119
Q99714	HSD17B10	3-hydroxyacyl-CoA dehydrogenase type-2	8	8	50.6	26.923	3.2263	1.68988	1900400	426670	1473800	0.0705865
Q9BUQ0	PTBP1	Polypyrimidine tract-binding protein 1	10	10	32.1	59.632	3.04	1.60407	13424000	3010300	10413000	0.225114
E7EWS7	UBE2L3	Ubiquitin-conjugating enzyme E2 L3	3	3	15.6	24.003	3.0139	1.59163	324010	82887	241120	0.0134987
Q00534	CDK6	Cyclin-dependent kinase 6	2	2	8.3	36.938	3.0131	1.59125	449660	105350	344300	0.0121734
P61081	UBE2M	NEDD8-conjugating enzyme Ubc12	3	3	20.2	20.9	2.9892	1.57976	413240	76898	336350	0.0197722
Q92769	HDAC2	Histone deacetylase 2;Histone deacetylase 1;Histone deacetylase	2	2	5.1	55.364	2.9886	1.57947	1126600	233180	893440	0.020349
Q13501	SQSTM1	Sequestosome-1	5	5	18.9	47.687	2.9559	1.5636	5674200	1420500	4253700	0.118988
P43246	MSH2	DNA mismatch repair protein Msh2	2	2	3	104.74	2.86	1.51602	381540	93863	287680	0.00364273
P41091	EIF2S3	Eukaryotic translation initiation factor 2 subunit 3;Putative eukaryotic translation initiation factor 2 subunit 3-like protein	4	4	12.7	51.109	2.8442	1.50802	3666800	979160	2687700	0.0717447
Q16527	CSRP2	Cysteine and glycine-rich protein 2	9	9	58.5	20.954	2.7907	1.48063	8880000	2251800	6628300	0.423785
P35579	MYH9	Myosin-9	73	66	44.2	226.53	2.7132	1.44	43498000	13736000	29763000	0.192019
Q5T440	IBA57	Putative transferase CAF17, mitochondrial	2	2	8.4	38.155	2.6977	1.43173	148570	38308	110270	0.00389385
P19338	NCL	Nucleolin	8	8	16.3	76.613	2.6699	1.41679	8639100	2202800	6436300	0.112763
O95340	PAPSS2	Bifunctional 3-phosphoadenosine 5-phosphosulfate synthase 2;Sulfate adenylyltransferase;Adenylyl-sulfate kinase	4	4	8.1	69.97	2.6603	1.41159	1401400	340070	1061300	0.0200286
Q06830	PRDX1	Peroxiredoxin-1	21	18	76.4	22.11	2.6256	1.39265	150360000	40598000	109760000	6.80054
P68032	ACTC1	Actin, alpha cardiac muscle 1;Actin, alpha skeletal muscle;Actin, aortic smooth muscle;Actin, gamma-enteric smooth muscle	14	1	32.4	42.019	2.5477	1.3492	13759000	3304600	10454000	0.327447
P53611	RABGGTB	Geranylgeranyl transferase type-2 subunit beta	3	3	9.1	36.924	2.5425	1.34625	823830	234210	589610	0.0223115
P09211	GSTP1	Glutathione S-transferase P	4	4	22.9	23.356	2.5117	1.32866	1741600	490200	1251400	0.0745676
P11142	HSPA8	Heat shock cognate 71 kDa protein	35	29	55.3	70.897	2.5092	1.32723	173720000	47597000	126120000	2.45032
Q9Y6C9	MTCH2	Mitochondrial carrier homolog 2	5	5	24.1	33.331	2.4881	1.31504	1630800	444590	1186200	0.0489274
P23396	RPS3	40S ribosomal protein S3	3	3	16	26.688	2.4363	1.28469	694740	197760	496980	0.0260319
Q9NVI7	ATAD3A	ATPase family AAA domain-containing protein 3A	3	3	4.4	71.368	2.4108	1.26951	2601600	1745900	855740	0.0364533
Q16831	UPP1	Uridine phosphorylase 1	2	2	8.4	33.934	2.3838	1.25326	338810	90059	248750	0.00998438
O60927	PPP1R11	Protein phosphatase 1 regulatory subunit 11	4	4	20.6	13.952	2.368	1.24367	7716600	2975800	4740900	0.553082
Q13200	PSMD2	26S proteasome non-ATPase regulatory subunit 2	2	2	3	100.2	2.3577	1.23738	599000	172570	426430	0.00597804
P63261	ACTG1	Actin, cytoplasmic 2;Actin, cytoplasmic 2, N-terminally processed	24	1	73.1	41.792	2.3403	1.22669	258320000	76649000	181670000	6.18109
Q7Z739	YTHDF3	YTH domain family protein 3;YTH domain family protein 1;YTH domain family protein 2	2	2	3.8	63.86	2.2494	1.16954	515020	163680	351340	0.00806483
Q96EN8	MOCOS	Molybdenum cofactor sulfurase	8	8	13.3	98.119	2.2373	1.16176	5253300	1471700	3781500	0.0535401
P08670	VIM	Vimentin	44	41	82.6	53.651	2.2174	1.14887	324750000	98486000	226260000	6.05301
P23381	WARS	Tryptophan--tRNA ligase, cytoplasmic;T1-TrpRS;T2-TrpRS	3	3	9.1	53.165	2.2152	1.14744	3010200	760070	2250100	0.05662
P17844	DDX5	Probable ATP-dependent RNA helicase DDX5	3	3	5.5	69.147	2.2097	1.14385	3608400	1352100	2256200	0.0521845
P11021	HSPA5	78 kDa glucose-regulated protein	21	20	37.9	72.332	2.2048	1.14065	16756000	4892800	11863000	0.231654
P17066	HSPA6	Heat shock 70 kDa protein 6;Putative heat shock 70 kDa protein 7	10	1	15.2	71.027	2.1891	1.13034	2380100	720140	1660000	0.0335098
P62191	PSMC1	26S protease regulatory subunit 4	3	3	9.5	49.184	2.1716	1.11876	3058700	898770	2159900	0.0621889
Q9UL25	RAB21	Ras-related protein Rab-21	4	4	21.3	24.347	2.1528	1.10621	362800	96931	265870	0.0149012
O95433	AHSA1	Activator of 90 kDa heat shock protein ATPase homolog 1	3	3	14.2	38.274	2.1314	1.0918	712930	235590	477340	0.018627
Q01082	SPTBN1	Spectrin beta chain, brain 1	11	11	5.2	274.61	2.1054	1.07409	563260	201030	362230	0.00205113
Q9Y295	DRG1	Developmentally-regulated GTP-binding protein 1	5	5	19.6	40.542	2.0965	1.06798	2256000	1581300	674710	0.055646
Q9Y314	NOSIP	Nitric oxide synthase-interacting protein	11	11	49.5	33.172	2.0293	1.02098	4095900	1263200	2832800	0.123475
Q9NP72	RAB18	Ras-related protein Rab-18	3	3	18.9	22.977	2.0181	1.013	521160	163990	357170	0.0226818
Q0VDF9	HSPA14	Heat shock 70 kDa protein 14	2	2	8.4	54.794	2.0099	1.00712	4345200	1483500	2861700	0.0793007
Q9UHD1	CHORDC1	Cysteine and histidine-rich domain-containing protein 1	8	8	38.3	37.489	2.0035	1.00252	3059900	957320	2102600	0.0816213
A6NG51	SPTAN1	Spectrin alpha chain, brain	19	19	9.3	284.94	1.9991	0.999351	900770	323200	577580	0.00316126
Q16186	ADRM1	Proteasomal ubiquitin receptor ADRM1	5	5	17	42.153	1.9782	0.984188	3048900	1043200	2005700	0.0723294
G8JLB6	HNRNPH1	Heterogeneous nuclear ribonucleoprotein H;Heterogeneous nuclear ribonucleoprotein H, N-terminally processed;Heterogeneous nuclear ribonucleoprotein H2	4	2	11.4	51.229	1.9706	0.978635	853180	263300	589880	0.0166542
Q9NZL9	MAT2B	Methionine adenosyltransferase 2 subunit beta	5	5	21	37.551	1.9681	0.976804	3927000	1373400	2553600	0.104578
P62244	RPS15A	40S ribosomal protein S15a	2	2	16.9	14.839	1.9613	0.97181	630840	205080	425770	0.0425123
P24534	EEF1B2	Elongation factor 1-beta	3	2	16.4	24.763	1.942	0.957543	3311500	1040600	2270900	0.133728
Q99832	CCT7	T-complex protein 1 subunit eta	18	18	40.7	59.366	1.9334	0.95114	24022000	8152700	15870000	0.404642
P0CG48	UBC	Polyubiquitin-C;Ubiquitin;Polyubiquitin-B;Ubiquitin;Ubiquitin-40S ribosomal protein S27a;Ubiquitin;40S ribosomal protein S27a;Ubiquitin-60S ribosomal protein L40;Ubiquitin;60S ribosomal protein L40	4	4	59.9	77.028	1.9328	0.950692	33411000	9790500	23621000	0.433751
P48643	CCT5	T-complex protein 1 subunit epsilon	25	25	55.1	59.67	1.9235	0.943734	47313000	17142000	30171000	0.792911
Q8WU90	ZC3H15	Zinc finger CCCH domain-containing protein 15	2	2	6.3	48.602	1.9227	0.943134	1052800	332430	720330	0.0216617
P43686	PSMC4	26S protease regulatory subunit 6B	2	2	6.7	47.366	1.9181	0.939678	571940	164130	407810	0.0120749
P60842	EIF4A1	Eukaryotic initiation factor 4A-I;Eukaryotic initiation factor 4A-II	13	13	37.2	46.153	1.896	0.922959	19148000	6280900	12867000	0.414881
P08708	RPS17	40S ribosomal protein S17;40S ribosomal protein S17-like	3	3	31.1	15.55	1.889	0.917623	265920	101040	164880	0.017101
Q8NC51	SERBP1	Plasminogen activator inhibitor 1 RNA-binding protein	18	18	50.7	44.965	1.8885	0.917241	32379000	10388000	21991000	0.720093
P33991	MCM4	DNA replication licensing factor MCM4	5	5	9.5	96.557	1.8851	0.914641	1910000	588040	1322000	0.0197811
Q15084	PDIA6	Protein disulfide-isomerase A6	11	11	32.3	53.9	1.8849	0.914488	20568000	6841300	13727000	0.381596
P31947	SFN	14-3-3 protein sigma	3	1	10.1	27.774	1.8785	0.909581	1305300	423590	881720	0.0469972
P26641	EEF1G	Elongation factor 1-gamma	12	12	29.1	50.118	1.8347	0.875544	40487000	14010000	26477000	0.807834
P49321	NASP	Nuclear autoantigenic sperm protein	2	2	2.5	86.267	1.8171	0.861638	774520	280520	493990	0.00897817
P62280	RPS11	40S ribosomal protein S11	7	7	47.5	18.431	1.8135	0.858777	2126100	777170	1349000	0.115355
P62851	RPS25	40S ribosomal protein S25	2	2	15.2	13.742	1.8132	0.858538	191760	69566	122190	0.0139543
P50991	CCT4	T-complex protein 1 subunit delta	13	13	27.6	57.924	1.813	0.858379	16759000	6012300	10747000	0.289327
O14950	MYL12B	Myosin regulatory light chain 12B;Myosin regulatory light chain 12A;Myosin regulatory light polypeptide 9	7	7	40.1	19.779	1.7829	0.834226	2504700	778650	1726000	0.126634
P61247	RPS3A	40S ribosomal protein S3a	3	3	15.5	29.945	1.7762	0.828794	273540	95456	178080	0.00913475
O14980	XPO1	Exportin-1	3	3	3.5	123.38	1.7755	0.828225	511270	183270	328000	0.00414386
P05387	RPLP2	60S acidic ribosomal protein P2	2	2	27	11.665	1.7575	0.813525	475070	169890	305190	0.0407261
P00813	ADA	Adenosine deaminase	3	3	9.4	40.764	1.7422	0.80091	636160	231730	404430	0.0156059
Q8TEQ6	GEMIN5	Gem-associated protein 5	3	3	2.5	168.59	1.7401	0.79917	685850	225010	460850	0.00406815
P25398	RPS12	40S ribosomal protein S12	2	2	13.6	14.515	1.7372	0.796764	275530	100700	174830	0.0189824
P37108	SRP14	Signal recognition particle 14 kDa protein	5	5	35.3	14.57	1.7298	0.790605	1372100	494270	877820	0.094173
O75153	KIAA0664	Protein KIAA0664	2	2	1.8	146.67	1.7205	0.782828	602170	239100	363070	0.00410561
P62318	SNRPD3	Small nuclear ribonucleoprotein Sm D3	2	2	15.1	13.916	1.7189	0.781486	261430	104840	156590	0.0187863
P25205	MCM3	DNA replication licensing factor MCM3	23	23	33.8	90.98	1.714	0.777367	25371000	9126100	16245000	0.278863
P12268	IMPDH2	Inosine-5-monophosphate dehydrogenase 2	15	14	37	55.804	1.7108	0.774671	42623000	15266000	27357000	0.763798
P30101	PDIA3	Protein disulfide-isomerase A3	2	2	4.6	56.782	1.707	0.771463	1446400	524290	922060	0.0254729
O95486	SEC24A	Protein transport protein Sec24A	4	4	4.5	119.75	1.7051	0.769856	2681900	2033100	648780	0.0223958
O95881	TXNDC12	Thioredoxin domain-containing protein 12	2	2	10.5	19.206	1.7006	0.766044	342780	112470	230310	0.0178475
P61353	RPL27	60S ribosomal protein L27	2	2	12.5	15.798	1.6835	0.751464	311400	124720	186680	0.0197114
P25789	PSMA4	Proteasome subunit alpha type-4;Proteasome subunit alpha type;Proteasome subunit beta type	2	2	6.9	29.483	1.6823	0.750435	370220	125430	244790	0.0125571
P08865	RPSA	40S ribosomal protein SA	7	7	34.9	32.854	1.6807	0.749062	7383000	4736200	2646800	0.224721
P33992	MCM5	DNA replication licensing factor MCM5	18	18	29.2	82.285	1.673	0.742437	14285000	5390700	8894500	0.173604
P31153	MAT2A	S-adenosylmethionine synthase isoform type-2;S-adenosylmethionine synthase	12	12	35.7	43.66	1.6706	0.740366	31179000	11248000	19931000	0.714132
P09661	SNRPA1	U2 small nuclear ribonucleoprotein A	8	8	36.1	28.415	1.6693	0.739243	2932400	1107100	1825400	0.103199
Q99543	DNAJC2	DnaJ homolog subfamily C member 2	2	2	4	71.996	1.669	0.738984	782910	229160	553750	0.0108744
P30050	RPL12	60S ribosomal protein L12	2	2	19.4	17.818	1.6516	0.723864	362750	126280	236470	0.0203586
Q9BQ67	GRWD1	Glutamate-rich WD repeat-containing protein 1	1	1	3.6	49.419	1.6502	0.722641	1160300	447800	712510	0.0234788
P62899	RPL31	60S ribosomal protein L31	3	3	26.4	14.463	1.6481	0.720804	383110	136790	246320	0.026489
P41240	CSK	Tyrosine-protein kinase CSK	4	4	10.4	50.704	1.647	0.719841	2375900	947150	1428700	0.0468582
G3V5T9	CDK2	Cyclin-dependent kinase 2;Cyclin-dependent kinase 3	3	2	11.8	39.178	1.6371	0.711142	194550	67774	126780	0.0049658
P05388	RPLP0	60S acidic ribosomal protein P0;60S acidic ribosomal protein P0-like	6	6	28.1	34.273	1.6296	0.704518	3618000	1263900	2354200	0.105564
P42677	RPS27	40S ribosomal protein S27	4	2	40.5	9.461	1.6243	0.699818	2325100	826910	1498200	0.245756
P30740	SERPINB1	Leukocyte elastase inhibitor	16	15	44.9	42.741	1.6145	0.691087	10837000	4202700	6633900	0.25355
P50454	SERPINH1	Serpin H1	13	13	48.3	46.44	1.6133	0.690015	41179000	15427000	25752000	0.886714
O00571	DDX3X	ATP-dependent RNA helicase DDX3X;ATP-dependent RNA helicase DDX3Y	18	18	31.3	73.243	1.5952	0.673737	24560000	10361000	14200000	0.335322
P61289	PSME3	Proteasome activator complex subunit 3	6	6	28.5	30.886	1.5791	0.659103	1850800	639540	1211200	0.0599236
P78371	CCT2	T-complex protein 1 subunit beta	14	14	34.2	57.488	1.5672	0.648189	20810000	8301900	12508000	0.361989
P62906	RPL10A	60S ribosomal protein L10a	2	2	9.7	24.831	1.566	0.647084	318530	120930	197600	0.0128279
P63244	GNB2L1	Guanine nucleotide-binding protein subunit beta-2-like 1	3	3	10.1	35.076	1.5649	0.64607	234300	86194	148110	0.00667978
O00410	IPO5	Importin-5	27	27	33.2	125.54	1.5588	0.640436	40563000	15388000	25175000	0.323108
Q96C19	EFHD2	EF-hand domain-containing protein D2;EF-hand domain-containing protein D1	4	4	17.5	26.697	1.5238	0.607674	552600	207420	345180	0.020699
B7Z6Z4	MYL6	Myosin light polypeptide 6	5	5	23.9	26.707	1.5207	0.604736	1851300	697820	1153500	0.0693189
P62269	RPS18	40S ribosomal protein S18	3	3	18.4	17.718	1.5191	0.603217	344810	123700	221110	0.019461
P11940	PABPC1	Polyadenylate-binding protein 1;Polyadenylate-binding protein 3	6	3	14.6	70.67	1.5164	0.60065	4430100	1784500	2645700	0.0626871
Q9NS86	LANCL2	LanC-like protein 2	6	6	25.1	50.854	1.5065	0.591201	12600000	4739300	7861100	0.247768
P61978	HNRNPK	Heterogeneous nuclear ribonucleoprotein K	12	12	31	51.028	1.5031	0.587941	21293000	8582200	12711000	0.417281
O43324	EEF1E1	Eukaryotic translation elongation factor 1 epsilon-1	2	2	12.1	19.81	1.4986	0.583615	1347000	551680	795330	0.067996
Q9NZL4	HSPBP1	Hsp70-binding protein 1	6	6	23.2	39.474	1.4964	0.581496	2507600	964160	1543400	0.0635254
P60891	PRPS1	Ribose-phosphate pyrophosphokinase 1;Ribose-phosphate pyrophosphokinase 3;Ribose-phosphate pyrophosphokinase;Ribose-phosphate pyrophosphokinase 2	4	4	15.1	34.834	1.4963	0.581399	1681700	681210	1000500	0.0482775
Q15149	PLEC	Plectin	52	46	13	531.78	1.4928	0.578021	4071300	1742600	2328700	0.00765599
P31689	DNAJA1	DnaJ homolog subfamily A member 1	4	4	12.1	44.868	1.4702	0.556012	2089100	833080	1256000	0.046561
O00762	UBE2C	Ubiquitin-conjugating enzyme E2 C	2	2	18.4	19.652	1.4595	0.545474	151670	59500	92173	0.00771779
P62913	RPL11	60S ribosomal protein L11	2	2	12.9	20.252	1.4589	0.544881	852270	327780	524490	0.0420833
P07900	HSP90AA1	Heat shock protein HSP 90-alpha	24	10	27	98.16	1.458	0.543991	5554100	2197500	3356500	0.0565821
P17987	TCP1	T-complex protein 1 subunit alpha	16	16	38.3	60.343	1.4529	0.538935	23762000	10524000	13238000	0.393782
A5X2G7	CDKN2A	Cyclin-dependent kinase inhibitor 2A, isoforms 1/2/3	2	2	17.4	17.883	1.4391	0.525167	593970	194930	399040	0.0332142
Q5JWF2	GNAS	Guanine nucleotide-binding protein G(s) subunit alpha isoforms XLas;Guanine nucleotide-binding protein G(s) subunit alpha isoforms short	3	3	3.5	111.02	1.439	0.525067	560020	231390	328630	0.00504432
P62263	RPS14	40S ribosomal protein S14	2	2	15.9	16.273	1.4333	0.519341	678870	253250	425620	0.0417176
P18085	ARF4	ADP-ribosylation factor 4;ADP-ribosylation factor 3;ADP-ribosylation factor 1;ADP-ribosylation factor 5	2	2	11.7	20.511	1.4284	0.5144	193270	78290	114980	0.00942275
P22234	PAICS	Multifunctional protein ADE2;Phosphoribosylaminoimidazole-succinocarboxamide synthase;Phosphoribosylaminoimidazole carboxylase	12	12	32.9	47.079	1.4206	0.5065	20844000	8161500	12682000	0.442745
Q6IPF4	PCBP2	Poly(rC)-binding protein 2	9	6	36.6	38.651	1.419	0.504875	8461500	3223100	5238400	0.218921
O60256	PRPSAP2	Phosphoribosyl pyrophosphate synthase-associated protein 2	2	2	7.3	40.925	1.4118	0.497536	453390	214700	238680	0.0110786
P53041	PPP5C	Serine/threonine-protein phosphatase 5;Serine/threonine-protein phosphatase	2	2	4.8	56.878	1.4095	0.495183	1401100	569200	831910	0.0246334
Q09666	AHNAK	Neuroblast differentiation-associated protein AHNAK	48	48	22.7	629.09	1.409	0.494672	7106000	2782800	4323200	0.0112957
Q8IV50	LYSMD2	LysM and putative peptidoglycan-binding domain-containing protein 2	7	7	32.1	23.463	1.4076	0.493237	3132000	1257100	1874900	0.133487
Q16401	PSMD5	26S proteasome non-ATPase regulatory subunit 5	3	3	5.8	56.195	1.402	0.487486	1951100	744660	1206400	0.0347202
Q13509	TUBB3	Tubulin beta-3 chain	19	4	45.8	50.432	1.3893	0.474358	10410000	4922400	5488000	0.206417
Q9NTJ3	SMC4	Structural maintenance of chromosomes protein 4;Structural maintenance of chromosomes protein	3	3	2.6	147.18	1.3882	0.473215	719820	295720	424100	0.00489075
P43490	NAMPT	Nicotinamide phosphoribosyltransferase	4	4	10.8	55.52	1.3867	0.471656	3684800	1590900	2093900	0.0663689
P40227	CCT6A	T-complex protein 1 subunit zeta	11	11	28.4	58.024	1.3849	0.469782	17487000	7271500	10216000	0.301375
P53618	COPB1	Coatomer subunit beta	6	6	8.6	107.14	1.3794	0.464041	3739900	1601000	2139000	0.0349067
P00492	HPRT1	Hypoxanthine-guanine phosphoribosyltransferase	10	9	52.8	24.579	1.3703	0.454492	10064000	4174300	5890000	0.409455
P22314	UBA1	Ubiquitin-like modifier-activating enzyme 1	14	14	21.4	117.85	1.3683	0.452385	12629000	5076100	7553000	0.107162
Q15046	KARS	Lysine--tRNA ligase	2	2	4.3	71.496	1.3546	0.437867	1180900	424570	756290	0.016517
P23526	AHCY	Adenosylhomocysteinase	11	11	29.2	47.716	1.3455	0.428142	10973000	4754400	6218300	0.229965
Q92598	HSPH1	Heat shock protein 105 kDa	8	8	12.6	96.864	1.3454	0.428035	5503800	2144300	3359500	0.0568199
P62854	RPS26	40S ribosomal protein S26;Putative 40S ribosomal protein S26-like 1	2	2	20.9	13.015	1.3417	0.424062	179570	74073	105500	0.0137972
H0YG33	HSPA1B	Heat shock 70 kDa protein 1A/1B	24	11	40.7	77.405	1.34	0.422233	45977000	18962000	27015000	0.59398
P30566	ADSL	Adenylosuccinate lyase	5	5	14.9	54.889	1.339	0.421156	3656100	1528700	2127400	0.066609
P12955	PEPD	Xaa-Pro dipeptidase	2	2	5.3	54.548	1.3362	0.418136	1746000	661330	1084700	0.0320085
B5MDF5	RAN	GTP-binding nuclear protein Ran	3	3	13.3	26.224	1.3308	0.412294	522370	226170	296200	0.0199195
O95373	IPO7	Importin-7	6	6	7.6	119.52	1.3291	0.41045	3120200	1310400	1809800	0.0261061
P15880	RPS2	40S ribosomal protein S2	4	4	15	31.324	1.3288	0.410124	1167400	457160	710290	0.0372685
F5GYL8	KPNA6	Importin subunit alpha;Importin subunit alpha-1;Importin subunit alpha-6;Importin subunit alpha-7	1	1	2.6	60.593	1.3206	0.401194	1143200	471760	671410	0.0188669
Q6IPX4	RPS16	40S ribosomal protein S16	2	2	13.8	17.107	1.3178	0.398131	465550	187730	277810	0.027214
P54105	CLNS1A	Methylosome subunit pICln	2	2	18.6	26.215	1.3163	0.396488	794280	322080	472200	0.0302987
P49368	CCT3	T-complex protein 1 subunit gamma	14	14	34.5	60.533	1.3095	0.389016	22720000	9414800	13305000	0.375332
O95816	BAG2	BAG family molecular chaperone regulator 2	3	3	11.8	23.772	1.3077	0.387032	788620	323670	464960	0.0331743
Q9NZT2	OGFR	Opioid growth factor receptor	4	4	6.8	73.324	1.3041	0.383055	2275600	908010	1367600	0.0310349
O95347	SMC2	Structural maintenance of chromosomes protein 2	5	5	4.7	135.65	1.2995	0.377957	1515800	829230	686600	0.0111743
P54136	RARS	Arginine--tRNA ligase, cytoplasmic	10	10	17.7	75.378	1.2994	0.377846	3468300	1516400	1951900	0.0460121
P49915	GMPS	GMP synthase [glutamine-hydrolyzing]	7	7	14.9	76.715	1.2989	0.37729	5702600	2268700	3433900	0.0743349
P62857	RPS28	40S ribosomal protein S28	2	2	33.3	7.8409	1.2871	0.364124	342150	140620	201530	0.0436366
Q92945	KHSRP	Far upstream element-binding protein 2	2	2	3	73.114	1.2785	0.354452	728110	305620	422480	0.00995856
P52292	KPNA2	Importin subunit alpha-2	3	3	10	57.861	1.2589	0.332164	3881900	1771800	2110100	0.0670901
Q9NSD9	FARSB	Phenylalanine--tRNA ligase beta subunit	22	22	43.5	66.115	1.2563	0.329181	120450000	52867000	67585000	1.82183
E9PRY8	EEF1D	Elongation factor 1-delta	8	7	14.6	76.569	1.2525	0.324811	9073100	3867800	5205300	0.118496
Q9HB71	CACYBP	Calcyclin-binding protein	2	2	16.2	26.21	1.2512	0.323312	1289800	577700	712080	0.0492102
Q15436	SEC23A	Protein transport protein Sec23A	5	5	8.8	86.16	1.2495	0.321351	1204600	492420	712210	0.013981
O43143	DHX15	Putative pre-mRNA-splicing factor ATP-dependent RNA helicase DHX15	6	6	7.8	90.932	1.2465	0.317883	4653900	2035400	2618500	0.05118
Q08J23	NSUN2	tRNA (cytosine(34)-C(5))-methyltransferase	12	12	20.6	86.47	1.2397	0.309991	9696500	4237200	5459400	0.112137
P41250	GARS	Glycine--tRNA ligase	5	5	9.9	83.165	1.234	0.303342	3748500	1595900	2152700	0.045073
Q5T6F2	UBAP2	Ubiquitin-associated protein 2	4	4	5.8	117.11	1.2334	0.302641	2467800	1173800	1293900	0.0210725
Q6P1Q9	METTL2B	Methyltransferase-like protein 2B	5	2	14	43.426	1.2314	0.300299	1222700	555240	667440	0.0281559
P53992	SEC24C	Protein transport protein Sec24C	5	5	6	118.32	1.2286	0.297015	2421500	966470	1455100	0.0204657
E7ETB3	DNPEP	Aspartyl aminopeptidase	9	9	23.1	54.53	1.2262	0.294194	27110000	11653000	15457000	0.497158
Q9BV57	ADI1	1,2-dihydroxy-3-keto-5-methylthiopentene dioxygenase	6	6	39.1	21.498	1.2214	0.288536	1661400	720110	941250	0.0772816
Q8WVY7	UBLCP1	Ubiquitin-like domain-containing CTD phosphatase 1	1	1	4.4	36.804	1.2202	0.287118	412360	168560	243800	0.0112042
Q6PKG0	LARP1	La-related protein 1	2	2	2.6	123.51	1.216	0.282143	613810	279040	334770	0.00496972
P0CB43	FAM203B	Protein FAM203B;Protein FAM203A	2	2	4.9	42.128	1.2135	0.279174	907360	412220	495140	0.0215382
P15924	DSP	Desmoplakin	5	5	2.1	331.77	1.2064	0.270708	190880	87005	103880	0.000575338
P62333	PSMC6	26S protease regulatory subunit 10B	2	2	7.5	44.172	1.2045	0.268434	424360	191800	232560	0.00960699
Q99961	SH3GL1	Endophilin-A2	4	4	14.7	41.489	1.2022	0.265677	3629400	1555800	2073600	0.0874786
Q9Y285	FARSA	Phenylalanine--tRNA ligase alpha subunit	21	21	50.8	57.563	1.2	0.263034	163960000	71561000	92398000	2.84836
P55060	CSE1L	Exportin-2	21	21	27.7	110.42	1.1984	0.26111	16175000	7208100	8966600	0.146486
Q86VP6	CAND1	Cullin-associated NEDD8-dissociated protein 1	4	4	4.7	136.37	1.1983	0.260989	1233300	610450	622840	0.00904378
Q8IYB5	SMAP1	Stromal membrane-associated protein 1	4	4	9.4	50.386	1.1954	0.257493	6370800	2655700	3715100	0.12644
P52597	HNRNPF	Heterogeneous nuclear ribonucleoprotein F;Heterogeneous nuclear ribonucleoprotein F, N-terminally processed	9	7	36.1	45.671	1.1951	0.257131	67658000	10426000	57232000	1.48142
E9PCP3	MAP7	Ensconsin	2	2	2.5	86.951	1.1929	0.254473	300090	137460	162630	0.00345125
B4DX68	PBK	Lymphokine-activated killer T-cell-originated protein kinase	5	5	15.3	37.211	1.1904	0.251446	1316400	572130	744260	0.0353766
Q15181	PPA1	Inorganic pyrophosphatase	5	5	24.2	32.66	1.1903	0.251325	2838100	1258600	1579500	0.0868983
Q9NXW9	ALKBH4	Probable alpha-ketoglutarate-dependent dioxygenase ABH4	6	6	25.2	33.837	1.1898	0.250719	2458300	1168400	1289900	0.0726512
Q13185	CBX3	Chromobox protein homolog 3	4	4	30.1	20.811	1.1764	0.234379	923980	413460	510510	0.0443986
Q06323	PSME1	Proteasome activator complex subunit 1	7	7	33.7	28.723	1.174	0.231432	3038700	1381100	1657600	0.105793
Q9NPD3	EXOSC4	Exosome complex component RRP41	2	2	8.2	26.383	1.1718	0.228726	686550	318400	368150	0.0260224
Q9BZX2	UCK2	Uridine-cytidine kinase 2	5	5	24.9	29.299	1.1666	0.22231	2317400	783800	1533600	0.0790948
Q8ND56	LSM14A	Protein LSM14 homolog A	2	2	3.5	50.529	1.1526	0.204892	454190	217810	236380	0.0089887
P50990	CCT8	T-complex protein 1 subunit theta	13	13	25.5	59.62	1.1455	0.195977	13745000	6330400	7414600	0.230543
P35080	PFN2	Profilin-2;Profilin	7	3	45.7	15.046	1.1366	0.184725	4415800	2000300	2415600	0.293487
O43175	PHGDH	D-3-phosphoglycerate dehydrogenase	12	12	29.5	56.65	1.1271	0.172616	41086000	18734000	22352000	0.72526
P06493	CDK1	Cyclin-dependent kinase 1	7	6	32.3	34.095	1.1215	0.16543	2480100	1162700	1317400	0.0727409
G5E9B6	PRMT1	Protein arginine N-methyltransferase 1	11	11	40.5	40.548	1.1158	0.158078	5790500	2692800	3097700	0.142806
P13639	EEF2	Elongation factor 2	37	36	55.6	95.337	1.1139	0.15562	98950000	45726000	53224000	1.0379
P62829	RPL23	60S ribosomal protein L23	7	7	52.1	14.865	1.1108	0.151599	4159000	1862100	2296900	0.279785
O43592	XPOT	Exportin-T	6	6	8.1	109.96	1.1048	0.143785	2909200	1439300	1469900	0.0264569
Q00610	CLTC	Clathrin heavy chain 1	6	6	4	191.61	1.103	0.141433	1825300	923910	901390	0.00952612
P07814	EPRS	Bifunctional glutamate/proline--tRNA ligase;Glutamate--tRNA ligase;Proline--tRNA ligase	15	15	11	170.59	1.102	0.140124	6742700	3065700	3677000	0.0395258
O14818	PSMA7	Proteasome subunit alpha type-7;Proteasome subunit alpha type-7-like;Proteasome subunit alpha type	3	3	16.1	27.887	1.1009	0.138683	498910	219400	279510	0.0178904
P33176	KIF5B	Kinesin-1 heavy chain	11	11	14.5	109.68	1.1005	0.138159	4606600	2126800	2479900	0.0420004
Q13868	EXOSC2	Exosome complex component RRP4	4	4	19.1	32.789	1.0945	0.130272	883480	414360	469120	0.0269444
P29353	SHC1	SHC-transforming protein 1;SHC-transforming protein 2	2	2	3.8	62.892	1.0914	0.12618	1002000	488050	513980	0.0159321
Q99615	DNAJC7	DnaJ homolog subfamily C member 7	3	3	5.5	56.44	1.0892	0.123269	782220	382230	400000	0.0138593
Q9Y2Z0	SUGT1	Suppressor of G2 allele of SKP1 homolog	3	3	11.5	41.024	1.0858	0.118758	1589700	784890	804790	0.0387505
Q9C037	TRIM4	Tripartite motif-containing protein 4	1	1	2.2	57.46	1.0839	0.116232	55505000	24659000	30846000	0.965976
A0AVT1	UBA6	Ubiquitin-like modifier-activating enzyme 6	10	10	11.1	117.97	1.0778	0.108089	3668900	1656600	2012300	0.0311003
Q8NE71	ABCF1	ATP-binding cassette sub-family F member 1	4	4	5.2	95.925	1.0742	0.103263	2330500	1320300	1010200	0.024295
P21333	FLNA	Filamin-A	87	12	44.7	280.74	1.0687	0.0958569	32892000	15748000	17143000	0.117162
Q5HYE4	CARS	Cysteine--tRNA ligase, cytoplasmic	13	13	17.7	94.637	1.0668	0.0932897	8972700	4264300	4708400	0.0948118
Q9P2J5	LARS	Leucine--tRNA ligase, cytoplasmic	8	8	8.6	134.46	1.066	0.0922074	4442500	1836700	2605800	0.0330396
P37802	TAGLN2	Transgelin-2	11	11	55.8	22.391	1.0644	0.0900404	5749400	2781500	2967900	0.256773
P61106	RAB14	Ras-related protein Rab-14	2	2	11.6	23.897	1.0633	0.0885487	318160	146430	171720	0.0133138
P17980	PSMC3	26S protease regulatory subunit 6A	6	6	18	49.203	1.0601	0.0842004	4261900	2002500	2259400	0.0866187
Q8WWM7	ATXN2L	Ataxin-2-like protein	6	6	5.7	115.58	1.0598	0.083792	1317100	653590	663480	0.0113956
P56537	EIF6	Eukaryotic translation initiation factor 6	2	2	17.1	26.599	1.0569	0.0798389	186340	77245	109100	0.00700553
C9JE52	PSME2	Proteasome activator complex subunit 2	7	7	27.2	29.126	1.056	0.0786098	3809900	1907300	1902600	0.130808
P68104	EEF1A1	Elongation factor 1-alpha 1;Putative elongation factor 1-alpha-like 3;Elongation factor 1-alpha	24	12	64.9	50.14	1.0557	0.0781999	776730000	357590000	419140000	15.4912
Q13155	AIMP2	Aminoacyl tRNA synthase complex-interacting multifunctional protein 2	3	3	14.4	35.348	1.0443	0.0625362	1197700	595620	602050	0.0338831
Q9Y3C8	UFC1	Ubiquitin-fold modifier-conjugating enzyme 1	4	4	21	19.458	1.0442	0.0623981	878280	452920	425360	0.0451372
Q06210	GFPT1	Glucosamine--fructose-6-phosphate aminotransferase [isomerizing] 1	10	10	16.5	78.806	1.0423	0.0597706	3925700	1984900	1940800	0.0498147
P67775	PPP2CA	Serine/threonine-protein phosphatase 2A catalytic subunit alpha isoform;Serine/threonine-protein phosphatase 2A catalytic subunit beta isoform	9	9	37.9	35.594	1.0404	0.0571383	5200600	2618000	2582600	0.146109
Q01813	PFKP	6-phosphofructokinase type C;6-phosphofructokinase	16	14	26.7	85.595	1.0347	0.0492125	9158400	4482100	4676300	0.106997
Q9BQA1	WDR77	Methylosome protein 50	2	2	7.9	36.724	1.0287	0.0408223	366480	180450	186030	0.00997931
Q15365	PCBP1	Poly(rC)-binding protein 1	12	9	50.3	37.497	1.0257	0.0366088	35381000	16795000	18586000	0.943569
Q9UPU5	USP24	Ubiquitin carboxyl-terminal hydrolase 24;Ubiquitin carboxyl-terminal hydrolase	4	4	2.7	294.36	1.0241	0.0343566	246870	125750	121120	0.000838667
P62993	GRB2	Growth factor receptor-bound protein 2	8	8	33.6	25.206	1.0176	0.0251706	2361200	1203600	1157600	0.0936761
P46940	IQGAP1	Ras GTPase-activating-like protein IQGAP1	7	7	7.1	189.25	1.0133	0.0190614	5370800	2731100	2639700	0.0283794
P56192	MARS	Methionine--tRNA ligase, cytoplasmic	4	4	5.4	101.11	1.0127	0.0182069	2741400	1357600	1383800	0.027113
Q13162	PRDX4	Peroxiredoxin-4	5	3	17.3	30.54	0.99359	-0.00927744	411730	230630	181100	0.0134817
P63220	RPS21	40S ribosomal protein S21	2	2	30.1	9.1113	0.99206	-0.0115007	220290	105880	114410	0.0241777
B4DLH4	HN1L	Hematological and neurological expressed 1-like protein	3	3	20.6	23.025	0.99047	-0.0138148	873750	444550	429200	0.0379479
O94903	PROSC	Proline synthase co-transcribed bacterial homolog protein	11	11	49.5	30.344	0.9884	-0.0168331	9693400	4593800	5099600	0.31945
Q9Y2A7	NCKAP1	Nck-associated protein 1	5	5	4.7	129.52	0.9878	-0.0177091	1950400	980460	969910	0.0150587
Q14974	KPNB1	Importin subunit beta-1	9	9	12.4	97.169	0.98614	-0.0201356	7372400	3661400	3711000	0.0758719
P15531	NME1	Nucleoside diphosphate kinase A	10	1	60.5	19.653	0.98004	-0.0290875	576360	278990	297360	0.0293268
Q8NEZ5	FBXO22	F-box only protein 22	3	3	8.4	44.508	0.97622	-0.0347218	931160	438220	492940	0.0209212
O43684	BUB3	Mitotic checkpoint protein BUB3	5	5	19.5	37.154	0.9667	-0.0488599	1448200	740350	707830	0.0389783
Q8NBS9	TXNDC5	Thioredoxin domain-containing protein 5	10	10	25.7	47.628	0.95985	-0.0591191	20089000	10103000	9985800	0.42179
Q15645	TRIP13	Pachytene checkpoint protein 2 homolog	7	7	19.9	48.55	0.95382	-0.0682111	10351000	4958800	5392000	0.213203
Q32Q12	NME1-NME2	Nucleoside diphosphate kinase;Nucleoside diphosphate kinase B	13	4	63.7	32.642	0.95359	-0.068559	19829000	9968500	9860300	0.607469
O14965	AURKA	Aurora kinase A	2	2	5.5	45.809	0.95322	-0.0691189	228190	133330	94860	0.00498134
Q71U36	TUBA1A	Tubulin alpha-1A chain;Tubulin alpha-3C/D chain;Tubulin alpha-3E chain	27	1	68.5	50.135	0.95048	-0.0732718	3125300	1354100	1771200	0.0623377
Q14247	CTTN	Src substrate cortactin	12	12	23.6	61.585	0.94847	-0.076326	4847700	2527900	2319800	0.0787156
Q15185	PTGES3	Prostaglandin E synthase 3	5	5	29.4	18.697	0.94416	-0.0828967	1641700	828220	813470	0.0878055
Q14232	EIF2B1	Translation initiation factor eIF-2B subunit alpha	2	2	11.1	33.712	0.94023	-0.0889144	475380	254330	221040	0.0141012
P14735	IDE	Insulin-degrading enzyme	3	3	3.4	117.97	0.9374	-0.0932633	995590	520850	474740	0.00843935
Q12904	AIMP1	Aminoacyl tRNA synthase complex-interacting multifunctional protein 1;Endothelial monocyte-activating polypeptide 2	8	8	38.1	37.039	0.93476	-0.0973321	2786100	1338600	1447500	0.0752207
P04632	CAPNS1	Calpain small subunit 1	3	3	12.7	28.315	0.93413	-0.0983048	441800	226240	215560	0.015603
O43255	SIAH2	E3 ubiquitin-protein ligase SIAH2;E3 ubiquitin-protein ligase SIAH1	2	2	2.8	34.614	0.93049	-0.103937	342920	183230	159690	0.00990697
P61163	ACTR1A	Alpha-centractin	2	2	10.1	42.613	0.92769	-0.108285	430400	209690	220710	0.0101002
F5H098	MDH1	Malate dehydrogenase;Malate dehydrogenase, cytoplasmic	4	4	15.6	38.627	0.92422	-0.113692	1195200	580600	614590	0.0309421
P27348	YWHAQ	14-3-3 protein theta	4	1	16.3	27.764	0.91921	-0.121534	919890	505220	414670	0.0331325
P41252	IARS	Isoleucine--tRNA ligase, cytoplasmic	8	8	6.7	144.5	0.91562	-0.127179	3723900	1900400	1823500	0.0257709
P12956	XRCC6	X-ray repair cross-complementing protein 6	4	4	8	69.842	0.90871	-0.138108	1268400	653850	614570	0.018161
B1AKJ5	NRD1	Nardilysin	6	6	5.9	139.41	0.90834	-0.138696	2911800	1558400	1353500	0.0208866
P30153	PPP2R1A	Serine/threonine-protein phosphatase 2A 65 kDa regulatory subunit A alpha isoform	23	23	43.8	65.308	0.90187	-0.149009	48899000	24567000	24332000	0.748744
P58107	EPPK1	Epiplakin	13	7	16.5	555.61	0.89989	-0.152179	657340	374380	282960	0.0011831
E5RJR5	SKP1	S-phase kinase-associated protein 1	5	5	27	18.72	0.89644	-0.157721	1433700	802610	631050	0.0765865
P01891	HLA-A	HLA class I histocompatibility antigen, A-68 alpha chain;HLA class I histocompatibility antigen, A-69 alpha chain;HLA class I histocompatibility antigen, A-25 alpha chain;HLA class I histocompatibility antigen, A-26 alpha chain;HLA class I histocompatibility antigen, A-34 alpha chain;HLA class I histocompatibility antigen, A-66 alpha chain;HLA class I histocompatibility antigen, A-2 alpha chain;HLA class I histocompatibility antigen, A-32 alpha chain;HLA class I histocompatibility antigen, A-31 alpha chain;HLA class I histocompatibility antigen, A-43 alpha chain;HLA class I histocompatibility antigen, A-74 alpha chain;HLA class I histocompatibility antigen, A-29 alpha chain;HLA class I histocompatibility antigen, A-33 alpha chain;HLA class I histocompatibility antigen, A-3 alpha chain;HLA class I histocompatibility antigen, A-24 alpha chain;HLA class I histocompatibility antigen, A-11 alpha chain;HLA class I histocompatibility antigen, A-30 alpha chain;HLA class I histocompatibility antigen, A-23 alpha chain	8	4	31.2	40.908	0.89597	-0.158478	4526500	2472200	2054300	0.110651
P35221	CTNNA1	Catenin alpha-1	2	2	3.2	102.63	0.89573	-0.158864	845980	439330	406650	0.00824301
P42224	STAT1	Signal transducer and activator of transcription 1-alpha/beta	6	6	10.9	87.334	0.88986	-0.16835	3087300	1626900	1460400	0.0353505
O15067	PFAS	Phosphoribosylformylglycinamidine synthase	12	12	13.2	144.73	0.88554	-0.175371	7379200	3991800	3387400	0.050986
E7EVA0	MAP4	Microtubule-associated protein;Microtubule-associated protein 4	19	19	10.8	245.44	0.8855	-0.175436	10104000	5071500	5032200	0.0411669
Q04323	UBXN1	UBX domain-containing protein 1	5	5	25.3	35.107	0.88535	-0.17568	1583200	844660	738490	0.0450964
G5E9Q6	PFN2	Profilin	7	3	38.8	20.787	0.88526	-0.175827	6195700	3344300	2851400	0.298056
F5GYJ8	OTUB1	Ubiquitin thioesterase OTUB1	5	5	18.9	32.359	0.88291	-0.179662	1527100	838790	688290	0.0471924
P08195	SLC3A2	4F2 cell-surface antigen heavy chain	8	8	15.6	71.122	0.87994	-0.184523	6531800	3412000	3119800	0.0918394
P51858	HDGF	Hepatoma-derived growth factor	15	15	72.5	26.788	0.87513	-0.192431	8249200	4265600	3983600	0.307944
E9PAV3	NACA	Nascent polypeptide-associated complex subunit alpha	2	2	1.4	205.42	0.87114	-0.199024	994750	572550	422190	0.00484252
E9PF41	ACTR2	Actin-related protein 2	3	3	9.3	45.376	0.86581	-0.207878	461320	245590	215730	0.0101666
P06753	TPM3		20	8	66.5	29.032	0.85969	-0.218112	21177000	11180000	9996500	0.729436
Q13057	COASY	Bifunctional coenzyme A synthase;Phosphopantetheine adenylyltransferase;Dephospho-CoA kinase	9	9	22.3	65.339	0.85777	-0.221337	17278000	9023400	8254600	0.264436
Q9BRJ7	NUDT16L1	Protein syndesmos	5	5	28.9	23.338	0.85164	-0.231684	531290	289420	241860	0.022765
Q96H79	ZC3HAV1L	Zinc finger CCCH-type antiviral protein 1-like	5	5	17.3	32.962	0.84997	-0.234516	2989800	1571700	1418100	0.0907044
A8MSH5	C20orf43	UPF0549 protein C20orf43	6	6	21.7	37.531	0.84914	-0.235926	2163500	1093800	1069700	0.0576457
P26447	S100A4	Protein S100-A4	3	3	26.7	11.728	0.84051	-0.250663	1057800	563460	494350	0.0901944
Q9UJU6	DBNL	Drebrin-like protein	3	3	7.7	48.294	0.83947	-0.252449	850150	463150	387000	0.0176036
P08237	PFKM	6-phosphofructokinase, muscle type	5	3	7.6	85.182	0.8357	-0.258943	1413300	688890	724420	0.0165915
Q9BV86	METTL11A	Alpha N-terminal protein methyltransferase 1A	3	3	17	25.387	0.83043	-0.26807	730040	399650	330390	0.0287565
Q06124	PTPN11	Tyrosine-protein phosphatase non-receptor type 11	4	4	8	68.436	0.82986	-0.26906	2860100	1647900	1212200	0.0417923
P14174	MIF	Macrophage migration inhibitory factor	4	4	36.5	12.476	0.82816	-0.272019	54602000	29394000	25208000	4.37656
O96007	MOCS2	Molybdopterin synthase catalytic subunit	3	3	22.9	20.944	0.82226	-0.282333	415000	217030	197970	0.0198147
Q9BY32	ITPA	Inosine triphosphate pyrophosphatase	4	4	24.7	21.445	0.81979	-0.286674	472790	254100	218690	0.0220466
P63241	EIF5A	Eukaryotic translation initiation factor 5A-1;Eukaryotic translation initiation factor 5A-1-like;Eukaryotic translation initiation factor 5A-2	5	5	38	20.17	0.81832	-0.289263	1330400	721900	608450	0.0659593
Q9H7E9	C8orf33	UPF0488 protein C8orf33	2	2	16.1	26.448	0.81204	-0.300377	1015300	574760	440550	0.0383885
P62937	PPIA	Peptidyl-prolyl cis-trans isomerase A;Peptidyl-prolyl cis-trans isomerase	10	10	74.5	18.012	0.80651	-0.310236	21391000	11462000	9929000	1.1876
Q3ZCM7	TUBB8	Tubulin beta-8 chain;Tubulin beta-8 chain B;Putative tubulin beta chain-like protein ENSP00000290377	10	1	24.5	49.775	0.80386	-0.314984	6722800	3541300	3181500	0.135064
P56589	PEX3	Peroxisomal biogenesis factor 3	1	1	2.7	42.139	0.80328	-0.316025	3578000	1888700	1689300	0.0849095
Q9P258	RCC2	Protein RCC2	12	12	24.9	56.084	0.80234	-0.317714	12033000	6552100	5480800	0.214553
Q8WX93	PALLD	Palladin	13	13	11.2	150.56	0.80068	-0.320702	8818300	4967100	3851200	0.05857
O60678	PRMT3	Protein arginine N-methyltransferase 3	4	4	8.7	59.875	0.79578	-0.329558	2761400	1487500	1273900	0.0461194
Q13596	SNX1	Sorting nexin-1	7	7	15.5	59.069	0.7879	-0.343916	4985300	2800600	2184700	0.0843979
P17812	CTPS	CTP synthase 1	16	16	31.5	66.69	0.78727	-0.34507	20867000	11696000	9170400	0.312895
P06730	EIF4E	Eukaryotic translation initiation factor 4E	2	2	8.9	28.777	0.78637	-0.34672	541670	294760	246910	0.018823
P68363	TUBA1B	Tubulin alpha-1B chain	28	0	68.7	50.151	0.78252	-0.3538	66520000	34797000	31724000	1.32639
Q9UK41	VPS28	Vacuolar protein sorting-associated protein 28 homolog	4	4	28.1	25.425	0.78014	-0.358195	1057100	587720	469340	0.0415772
Q8TEX9	IPO4	Importin-4	3	3	4.1	118.9	0.7791	-0.36012	437120	235890	201230	0.00367637
P11413	G6PD	Glucose-6-phosphate 1-dehydrogenase	19	19	40.5	63.826	0.77891	-0.360471	80312000	45374000	34938000	1.2583
O75223	GGCT	Gamma-glutamylcyclotransferase	6	6	34.6	21.007	0.77395	-0.369688	1224000	685880	538130	0.0582663
O76003	GLRX3	Glutaredoxin-3	3	3	11.3	37.432	0.77356	-0.370415	597680	322190	275490	0.0159671
O75694	NUP155	Nuclear pore complex protein Nup155	18	18	16.5	155.2	0.77202	-0.37329	10498000	5949900	4548500	0.0676418
O15145	ARPC3	Actin-related protein 2/3 complex subunit 3	2	2	13.5	20.546	0.76735	-0.382043	286820	158890	127930	0.0139599
F5H5D3	TUBA1C	Tubulin alpha-1C chain	28	3	63.2	57.73	0.7661	-0.384395	723270000	389160000	334110000	12.5285
Q99816	TSG101	Tumor susceptibility gene 101 protein	5	5	15.6	43.944	0.7614	-0.393274	3406000	2034700	1371300	0.0775077
P09382	LGALS1	Galectin-1	8	8	68.9	14.716	0.7573	-0.401063	7983700	4533000	3450600	0.542518
P46109	CRKL	Crk-like protein	18	18	58.1	33.777	0.75368	-0.407976	93448000	53391000	40057000	2.76662
P46734	MAP2K3	Dual specificity mitogen-activated protein kinase kinase 3	3	3	8.5	39.94	0.75222	-0.410773	388400	230400	158000	0.00972459
Q9BYB4	GNB1L	Guanine nucleotide-binding protein subunit beta-like protein 1	3	3	9.8	35.618	0.74679	-0.421225	578950	351180	227770	0.0162544
O43813	LANCL1	LanC-like protein 1	4	4	11	45.283	0.74414	-0.426354	1392000	803430	588590	0.03074
P68371	TUBB4B	Tubulin beta-4B chain	28	1	67	49.83	0.74259	-0.429362	979870000	529900000	449970000	19.6643
Q15631	TSN	Translin	2	2	9.6	26.183	0.73365	-0.446836	273350	154350	119000	0.01044
Q13885	TUBB2A	Tubulin beta-2A chain;Tubulin beta-2B chain	22	1	51.9	49.906	0.73112	-0.45182	4927700	2459900	2467800	0.0987396
F5H2F4	MTHFD1	C-1-tetrahydrofolate synthase, cytoplasmic;Methylenetetrahydrofolate dehydrogenase;Methenyltetrahydrofolate cyclohydrolase;Formyltetrahydrofolate synthetase	41	40	45	110.61	0.72614	-0.46168	57244000	32298000	24946000	0.51753
P14868	DARS	Aspartate--tRNA ligase, cytoplasmic	4	4	8	57.136	0.72116	-0.471609	1762200	1087700	674470	0.0308422
O95861	BPNT1	3(2),5-bisphosphate nucleotidase 1	3	3	12.9	35.744	0.72027	-0.47339	696870	396310	300560	0.0194961
P07355	ANXA2	Annexin A2;Annexin;Putative annexin A2-like protein	23	23	52.9	40.411	0.71638	-0.481203	107110000	61615000	45494000	2.65052
P04350	TUBB4A	Tubulin beta-4A chain	23	2	60.6	49.585	0.71592	-0.48213	13669000	7358300	6311100	0.275668
B4E1T7	PPP2R2A	Serine/threonine-protein phosphatase 2A 55 kDa regulatory subunit B alpha isoform	11	11	31.1	52.999	0.70101	-0.512493	20556000	11725000	8831000	0.387856
P08238	HSP90AB1	Heat shock protein HSP 90-beta;Putative heat shock protein HSP 90-beta-3	41	23	57.2	83.263	0.69347	-0.528095	254810000	147630000	107170000	3.0603
P63167	DYNLL1	Dynein light chain 1, cytoplasmic	6	6	51.7	10.366	0.69162	-0.531949	2900300	1085000	1815300	0.27979
O95817	BAG3	BAG family molecular chaperone regulator 3	3	3	5.6	61.594	0.69097	-0.533305	536930	331260	205660	0.00871725
Q92747	ARPC1A	Actin-related protein 2/3 complex subunit 1A	2	2	4.9	41.569	0.69083	-0.533597	264640	160880	103760	0.00636628
Q92973	TNPO1	Transportin-1	5	5	6.1	102.35	0.68977	-0.535813	2233000	1292700	940210	0.0218173
P45974	USP5	Ubiquitin carboxyl-terminal hydrolase 5	12	12	19.5	95.785	0.68929	-0.536817	9925000	6181900	3743100	0.103617
Q15654	TRIP6	Thyroid receptor-interacting protein 6	4	4	11.8	50.287	0.68769	-0.54017	3114700	1882900	1231800	0.0619385
P13010	XRCC5	X-ray repair cross-complementing protein 5	2	2	3.7	82.704	0.68323	-0.549557	620980	318900	302080	0.00750846
Q96TA1	FAM129B	Niban-like protein 1	2	2	5.1	84.137	0.6781	-0.56043	652530	385090	267440	0.00775557
O95336	PGLS	6-phosphogluconolactonase	5	5	29.5	27.547	0.67588	-0.565161	810820	459000	351820	0.0294341
Q3MHD2	LSM12	Protein LSM12 homolog	3	3	19.7	21.999	0.66404	-0.590658	618480	390440	228050	0.028114
Q9H773	DCTPP1	dCTP pyrophosphatase 1	9	9	48.8	18.681	0.6567	-0.606694	1516800	943060	573760	0.0811948
Q58FF8	HSP90AB2P	Putative heat shock protein HSP 90-beta 2	10	2	17.6	44.348	0.65508	-0.610257	6702900	3981300	2721600	0.151143
B4DNJ6	STRAP	Serine-threonine kinase receptor-associated protein	11	11	43	39.777	0.65421	-0.612174	3752800	2196800	1556000	0.094346
Q9C0C2	TNKS1BP1	182 kDa tankyrase-1-binding protein	4	4	2.7	181.79	0.65222	-0.616569	101080	53490	47585	0.000556026
P22102	GART	Trifunctional purine biosynthetic protein adenosine-3;Phosphoribosylamine--glycine ligase;Phosphoribosylformylglycinamidine cyclo-ligase;Phosphoribosylglycinamide formyltransferase	19	19	26.1	107.77	0.65184	-0.61741	32507000	18896000	13611000	0.301633
Q9NQ88	TIGAR	Probable fructose-2,6-bisphosphatase TIGAR	4	4	17	30.062	0.64141	-0.640681	1085000	656270	428750	0.0360921
E7ENH9	ACLY	ATP-citrate synthase	38	38	41.2	126.22	0.63852	-0.647196	48525000	29264000	19261000	0.384448
O60547	GMDS	GDP-mannose 4,6 dehydratase	7	7	24.7	41.949	0.63538	-0.654308	3665500	1537500	2128000	0.0873799
P47897	QARS	Glutamine--tRNA ligase	6	6	9.5	87.798	0.63519	-0.65474	3226500	1896900	1329600	0.0367491
P30520	ADSS	Adenylosuccinate synthetase isozyme 2;Adenylosuccinate synthetase	4	4	13.6	50.097	0.63236	-0.661182	4040300	2337200	1703100	0.0806495
P07437	TUBB	Tubulin beta chain	26	5	62.8	49.67	0.63115	-0.663945	217300000	125980000	91314000	4.37487
Q5TDF0	C1orf57	Cancer-related nucleoside-triphosphatase	5	5	29.8	25.072	0.62774	-0.671761	733030	432360	300670	0.029237
Q9UBQ7	GRHPR	Glyoxylate reductase/hydroxypyruvate reductase	2	2	10.4	35.668	0.62271	-0.683368	669900	361620	308280	0.0187815
E7ETI0	ARPC4-TTLL3	Actin-related protein 2/3 complex subunit 4	4	4	6.7	71.718	0.61983	-0.690056	746600	463860	282740	0.0104102
E9PFU1	PDCD6IP	Programmed cell death 6-interacting protein	18	18	23.1	96.771	0.61927	-0.69136	9655100	5952600	3702600	0.0997727
Q96PU5	NEDD4L	E3 ubiquitin-protein ligase NEDD4-like	2	2	2.8	114.54	0.61726	-0.69605	572850	335110	237740	0.00500131
E9PK25	CFL1	Cofilin-1	16	16	66.2	22.728	0.61387	-0.703995	25271000	15751000	9519200	1.11189
Q16658	FSCN1	Fascin	4	4	9.5	54.529	0.59569	-0.747366	2012100	1238000	774100	0.0368996
P07910	HNRNPC	Heterogeneous nuclear ribonucleoproteins C1/C2	9	9	33	33.67	0.59417	-0.751052	4130800	2509500	1621300	0.122685
O43252	PAPSS1	Bifunctional 3-phosphoadenosine 5-phosphosulfate synthase 1;Sulfate adenylyltransferase;Adenylyl-sulfate kinase	1	1	2.7	70.832	0.58639	-0.770068	460190	311600	148600	0.00649692
Q15417	CNN3	Calponin-3	8	7	32.8	36.413	0.58225	-0.780289	2309000	1445100	863950	0.0634114
P27708	CAD	CAD protein;Glutamine-dependent carbamoyl-phosphate synthase;Aspartate carbamoyltransferase;Dihydroorotase	13	13	6.6	242.98	0.58178	-0.781454	1928700	823150	1105600	0.00793769
P30041	PRDX6	Peroxiredoxin-6	10	10	56.2	25.035	0.58108	-0.783191	3341700	2103700	1238000	0.133481
P00390	GSR	Glutathione reductase, mitochondrial	14	14	38.9	56.256	0.57738	-0.792407	69734000	44014000	25720000	1.23958
P67936	TPM4	Tropomyosin alpha-4 chain	18	10	57.7	28.521	0.57308	-0.803192	4473500	2835700	1637800	0.156849
Q6FI81	CIAPIN1	Anamorsin	5	5	21.5	33.582	0.57037	-0.81003	823110	499710	323390	0.0245105
Q9UBV8	PEF1	Peflin	3	3	10.9	30.381	0.56278	-0.829357	2352600	1429600	922980	0.0774366
Q13085	ACACA	Acetyl-CoA carboxylase 1;Biotin carboxylase	3	3	1.7	270	0.56245	-0.830203	129030	77838	51193	0.000477889
P14621	ACYP2	Acylphosphatase-2;Acylphosphatase	3	3	26.3	11.139	0.56051	-0.835188	602800	402270	200540	0.0541162
Q14432	PDE3A	cGMP-inhibited 3,5-cyclic phosphodiesterase A	4	4	3.9	124.98	0.55779	-0.842206	1185400	724550	460880	0.00948472
P04183	TK1	Thymidine kinase, cytosolic	6	6	35.9	25.468	0.5514	-0.858829	1131100	722150	408980	0.0444126
P23921	RRM1	Ribonucleoside-diphosphate reductase large subunit;Ribonucleoside-diphosphate reductase	18	18	29	90.069	0.54922	-0.864544	18474000	11888000	6586000	0.205109
Q9H3K6	BOLA2	BolA-like protein 2	4	4	69.8	10.116	0.54885	-0.865516	2284100	1459500	824630	0.225791
Q9Y5Y2	NUBP2	Cytosolic Fe-S cluster assembly factor NUBP2	3	3	18.8	28.825	0.54421	-0.877765	447420	305730	141690	0.0155219
O14929	HAT1	Histone acetyltransferase type B catalytic subunit	2	2	4.8	49.512	0.53873	-0.892366	1220600	787430	433170	0.0246526
P22061	PCMT1	Protein-L-isoaspartate(D-aspartate) O-methyltransferase;Protein-L-isoaspartate O-methyltransferase	12	12	50.9	24.679	0.53781	-0.894832	12323000	7859800	4463400	0.499331
P48507	GCLM	Glutamate--cysteine ligase regulatory subunit	8	8	32.8	30.727	0.5347	-0.903198	10836000	7028000	3807800	0.352654
P35237	SERPINB6	Serpin B6	14	14	48.7	42.621	0.51988	-0.943749	12205000	8021100	4183900	0.286361
Q9Y2V2	CARHSP1	Calcium-regulated heat stable protein 1	2	2	18.4	15.892	0.51807	-0.948781	383000	270250	112750	0.0241002
P35520	CBS	Cystathionine beta-synthase	13	13	33.5	61.862	0.51225	-0.96508	30821000	19657000	11164000	0.498222
P50452	SERPINB8	Serpin B8;Serpin B9	4	3	13.6	42.766	0.51014	-0.971035	886000	563130	322870	0.0207174
P49327	FASN	Fatty acid synthase;[Acyl-carrier-protein] S-acetyltransferase;[Acyl-carrier-protein] S-malonyltransferase;3-oxoacyl-[acyl-carrier-protein] synthase;3-oxoacyl-[acyl-carrier-protein] reductase;3-hydroxypalmitoyl-[acyl-carrier-protein] dehydratase;Enoyl-[acyl-carrier-protein] reductase;Oleoyl-[acyl-carrier-protein] hydrolase	91	91	46.8	273.42	0.49674	-1.00944	134160000	86337000	47825000	0.490674
P33316	DUT	Deoxyuridine 5-triphosphate nucleotidohydrolase, mitochondrial	8	8	42.5	26.563	0.48788	-1.0354	14533000	9720000	4812900	0.547114
Q9UIC8	LCMT1	Leucine carboxyl methyltransferase 1	2	2	5.9	41.105	0.48435	-1.04588	240610	169080	71537	0.00585355
Q9BRF8	CPPED1	Calcineurin-like phosphoesterase domain-containing protein 1	4	4	12.7	35.548	0.47547	-1.07257	736550	486850	249700	0.0207199
Q9Y266	NUDC	Nuclear migration protein nudC	6	6	20.2	38.242	0.47307	-1.07987	3170300	2095500	1074800	0.082901
O60664	PLIN3	Perilipin-3	10	10	33.6	47.074	0.47218	-1.08259	13146000	9217600	3928000	0.279262
P04080	CSTB	Cystatin-B	5	5	67.3	11.139	0.4711	-1.08589	11882000	8341100	3540500	1.0667
P05783	KRT18	Keratin, type I cytoskeletal 18	26	24	61.9	48.057	0.46318	-1.11036	88226000	58715000	29511000	1.83586
H0Y4G9	MYD88	Myeloid differentiation primary response protein MyD88	10	10	50.6	35.312	0.46224	-1.11329	3541000	2406700	1134300	0.100278
P21266	GSTM3	Glutathione S-transferase Mu 3	14	13	56.9	26.559	0.45482	-1.13663	6649300	4699900	1949400	0.25036
P10599	TXN	Thioredoxin	6	6	49.5	11.737	0.45473	-1.13692	26378000	17366000	9011700	2.24742
Q13126	MTAP	S-methyl-5-thioadenosine phosphorylase	6	6	32.5	31.236	0.45421	-1.13857	4816100	3348700	1467400	0.154184
Q16881	TXNRD1	Thioredoxin reductase 1, cytoplasmic	9	9	19.7	70.923	0.45189	-1.14596	12032000	8001300	4030400	0.169649
Q9GZP4	PITHD1	PITH domain-containing protein 1	3	3	13.7	24.178	0.45093	-1.14902	506850	343550	163300	0.0209633
Q9BUF5	TUBB6	Tubulin beta-6 chain	19	7	56.1	49.857	0.44431	-1.17036	21603000	12605000	8997700	0.433299
P14618	PKM2	Pyruvate kinase isozymes M1/M2;Pyruvate kinase	26	26	63.7	57.936	0.43675	-1.19512	86937000	59715000	27221000	1.50057
P04792	HSPB1	Heat shock protein beta-1	8	8	55.1	22.782	0.42988	-1.21799	4342200	3016500	1325800	0.190598
B4DR52	HIST2H2BF	Histone H2B;Histone H2B type 1-K;Histone H2B type 1-D;Histone H2B type 1-C/E/F/G/I;Histone H2B type 2-F;Histone H2B type 1-H;Histone H2B type 1-N;Histone H2B type 1-M;Histone H2B type 1-L;Histone H2B type F-S	7	2	35.5	18.041	0.42456	-1.23596	9495300	6692000	2803400	0.526318
P15170	GSPT1	Eukaryotic peptide chain release factor GTP-binding subunit ERF3A;Eukaryotic peptide chain release factor GTP-binding subunit ERF3B	9	9	17.9	68.6	0.42452	-1.2361	6446500	4479000	1967500	0.0939723
Q32MZ4	LRRFIP1	Leucine-rich repeat flightless-interacting protein 1	3	3	5.1	89.252	0.4069	-1.29725	652060	490540	161510	0.00730583
P04083	ANXA1	Annexin A1;Annexin	12	12	43.9	38.714	0.4015	-1.31653	8150500	6110500	2040000	0.210531
F8VXB4	KRT8	Keratin, type II cytoskeletal 8	43	33	78.1	56.608	0.39884	-1.32612	181620000	130730000	50883000	3.20838
P40763	STAT3	Signal transducer and activator of transcription 3	20	20	38.3	88.067	0.39842	-1.32764	16855000	11817000	5038500	0.191388
Q9Y570	PPME1	Protein phosphatase methylesterase 1	2	2	5.2	42.315	0.39838	-1.32778	173220	121440	51780	0.00409358
P00338	LDHA	L-lactate dehydrogenase A chain;L-lactate dehydrogenase	8	7	25.2	39.837	0.39387	-1.34421	2529800	1796400	733430	0.0635038
P68431	HIST1H3A	Histone H3.1;Histone H3.3;Histone H3.1t;Histone H3.2;Histone H3;Histone H3.3C	4	4	25	15.404	0.39138	-1.35336	11898000	8528300	3369500	0.772397
B2ZZ83	FLNB	Filamin-B	25	20	12.3	281.63	0.38766	-1.36714	1951300	1374100	577140	0.00692859
P60981	DSTN	Destrin	5	5	29.1	18.506	0.38723	-1.36874	3490500	2486600	1003900	0.188615
Q9HD42	CHMP1A	Charged multivesicular body protein 1a	3	3	13.3	21.703	0.3859	-1.3737	543750	378230	165530	0.0250541
Q9HA64	FN3KRP	Ketosamine-3-kinase	16	16	46.3	34.412	0.382	-1.38836	22439000	16300000	6139200	0.652069
P68366	TUBA4A	Tubulin alpha-4A chain	26	3	60	49.924	0.38108	-1.39183	34806000	24360000	10447000	0.69718
Q2TAA2	IAH1	Isoamyl acetate-hydrolyzing esterase 1 homolog	7	7	37.1	27.598	0.37433	-1.41762	2502000	1867400	634640	0.0906587
O00170	AIP	AH receptor-interacting protein;Peptidyl-prolyl cis-trans isomerase	6	6	23.3	37.636	0.37166	-1.42794	1628300	1213300	415000	0.0432644
P0C0S8	HIST1H2AG	Histone H2A type 1;Histone H2A type 1-D;Histone H2A type 2-A;Histone H2A type 2-C;Histone H2A.J;Histone H2A type 1-H;Histone H2A type 1-J;Histone H2A;Histone H2A.x;Histone H2A type 1-A;Histone H2A type 1-B/E;Histone H2A type 3;Histone H2A type 1-C	5	3	35.4	14.091	0.36663	-1.4476	14773000	10535000	4238300	1.0484
Q99497	PARK7	Protein DJ-1	17	17	83.6	19.891	0.36359	-1.45962	47390000	33894000	13497000	2.38248
Q9UBN7	HDAC6	Histone deacetylase 6	21	21	30.5	131.42	0.36345	-1.46017	50016000	36717000	13299000	0.380581
Q96BN8	FAM105B	Protein FAM105B	5	5	16.8	40.262	0.35303	-1.50214	952960	662180	290780	0.023669
Q9UBB4	ATXN10	Ataxin-10	2	2	5.7	53.488	0.34043	-1.55457	2028400	1485600	542750	0.0379225
Q9P000	COMMD9	COMM domain-containing protein 9	2	2	13.1	21.819	0.33741	-1.56743	229160	168680	60483	0.0105028
P62805	HIST1H4A	Histone H4	8	8	53.4	11.367	0.33729	-1.56794	9176500	6841100	2335300	0.807293
P13797	PLS3	Plastin-3	31	31	59.8	70.81	0.33254	-1.5884	132030000	96377000	35649000	1.86457
P06703	S100A6	Protein S100-A6	5	5	37.8	10.18	0.32709	-1.61224	12637000	9262400	3374100	1.24136
P07195	LDHB	L-lactate dehydrogenase B chain;L-lactate dehydrogenase	4	3	11.4	36.638	0.32617	-1.6163	938080	688310	249770	0.025604
Q96DG6	CMBL	Carboxymethylenebutenolidase homolog	10	10	36.3	28.048	0.30926	-1.69311	4624500	3556400	1068200	0.164878
P52907	CAPZA1	F-actin-capping protein subunit alpha-1	13	9	59.8	32.922	0.30492	-1.7135	15771000	12156000	3614800	0.479041
E7EQ40	CAPZB	F-actin-capping protein subunit beta	18	18	52.4	37.455	0.28802	-1.79576	20895000	16346000	4549200	0.557869
P16152	CBR1	Carbonyl reductase [NADPH] 1	9	7	48.7	30.375	0.28311	-1.82057	4109300	3124300	985070	0.135286
P29966	MARCKS	Myristoylated alanine-rich C-kinase substrate	5	5	28.6	31.554	0.28128	-1.82992	4429100	3600700	828330	0.140366
Q13228	SELENBP1	Selenium-binding protein 1	6	6	20.1	52.39	0.2731	-1.8725	4931600	4060700	870930	0.0941325
Q99439	CNN2	Calponin-2	12	11	55	33.697	0.26886	-1.89507	10932000	8643100	2289200	0.324421
P20810	CAST	Calpastatin	6	6	12.1	84.942	0.26163	-1.9344	2430100	1929000	501150	0.0286089
P47755	CAPZA2	F-actin-capping protein subunit alpha-2	15	11	73.4	32.949	0.24895	-2.00607	28621000	23708000	4913400	0.868645
P46821	MAP1B	Microtubule-associated protein 1B;MAP1 light chain LC1	6	6	3.5	270.63	0.24249	-2.044	367050	301910	65137	0.00135628
O43396	TXNL1	Thioredoxin-like protein 1	7	7	40.5	32.251	0.24191	-2.04746	2153000	1635900	517110	0.0667576
E7EPA7	TKT	Transketolase	17	17	35.3	68.813	0.21523	-2.21605	23068000	18914000	4154600	0.335227
O95372	LYPLA2	Acyl-protein thioesterase 2	6	6	32.5	24.737	0.2119	-2.23854	2371600	1938900	432650	0.0958726
P11217	PYGM	Glycogen phosphorylase, muscle form;Phosphorylase;Glycogen phosphorylase, liver form;Glycogen phosphorylase, brain form	2	2	2	97.091	0.20325	-2.29867	132440	119530	12911	0.00136408
Q16555	DPYSL2	Dihydropyrimidinase-related protein 2	13	12	38.5	62.293	0.19371	-2.36803	15749000	13118000	2631800	0.252821
P42330	AKR1C3	Aldo-keto reductase family 1 member C3	3	1	15.2	36.853	0.19176	-2.38263	584520	558870	25649	0.0158609
E7EMY5	GLOD4	Glyoxalase domain-containing protein 4	4	4	10.6	54.689	0.18942	-2.40034	2684300	1270800	1413600	0.049083
P04259	KRT6B	Keratin, type II cytoskeletal 6B	12	0	17.6	60.066	0.18144	-2.46244	824610	752680	71932	0.0137284
Q14195	DPYSL3	Dihydropyrimidinase-related protein 3	3	2	7.7	73.91	0.17046	-2.55249	1117200	965430	151810	0.0151157
Q8IXB1	DNAJC10	DnaJ homolog subfamily C member 10	12	12	21.2	91.079	0.15035	-2.7336	7566000	6735900	830080	0.0830707
P05161	ISG15	Ubiquitin-like protein ISG15	2	2	10.9	17.887	0.14498	-2.78607	252910	218270	34646	0.0141393
P36952	SERPINB5	Serpin B5	7	7	27.7	42.1	0.13155	-2.92632	2266000	2157300	108750	0.0538242
P04264	KRT1	Keratin, type II cytoskeletal 1	31	20	46	66.038	0.097214	-3.36269	122190000	111130000	11052000	1.8503
P35527	KRT9	Keratin, type I cytoskeletal 9	20	20	53.6	62.064	0.088099	-3.50473	59738000	56534000	3204200	0.962523
P32320	CDA	Cytidine deaminase	5	5	55.5	16.185	0.051426	-4.28136	5849700	5721900	127780	0.361427

### Sheet: HeLa PP1a Nucleoplasmic
HeLa Nucleoplasmic GFP-PP1a Interactome
GFP-PP1a Stable (H) vs. Parental (L)
736	proteins identified/quantified
							median log2 H:L	-0.277866
	Known regulatory subunits
	Enriched >2-fold in a HeLa control GFP pulldown						>2-fold enriched above median	0.722134
				Unique	Sequence				Total	L	H	Relative	SIGB	SIGB	SIGB
Uniprot	Gene	Protein	Peptides	Peptides	Coverage	MW	Ratio H:L	log2 H:L	Intensity	Intensity	Intensity	Abundance	p<0.001	p0.001-0.01	p0.01-0.05
Q6UXN9	WDR82	WD repeat-containing protein 82	13	13	47	35.079	19.549	4.28902	42205000	1578600	40627000	1.20314	●
G8JLJ4	PPP1R18	Phostensin	16	16	33.1	68.041	18.879	4.23871	49349000	2510300	46839000	0.725283	●
Q9U6Y5	GFP	GFP	9	9	54.2	28.106	16.632	4.05589	266680000	3880700	262800000	9.48837	●
Q12972	PPP1R8	Nuclear inhibitor of protein phosphatase 1;Activator of RNA decay	16	16	51.3	38.478	16.204	4.01828	36663000	955920	35707000	0.95283	●
P49750	YLPM1	YLP motif-containing protein 1	72	72	36.8	241.64	15.318	3.93716	152910000	9273300	143640000	0.632801	●
Q96QC0	PPP1R10	Serine/threonine-protein phosphatase 1 regulatory subunit 10	29	29	35.4	99.057	13.95	3.80219	91114000	2375500	88739000	0.919814	●
P41236	PPP1R2	Protein phosphatase inhibitor 2;Putative protein phosphatase inhibitor 2-like protein 3	5	5	22.9	23.015	13.835	3.79025	2327900	51542	2276400	0.101147	●
O94842	TOX4	TOX high mobility group box family member 4	8	8	19.2	66.194	10.038	3.3274	8645500	612650	8032800	0.130609	●
Q96SB3	PPP1R9B	Neurabin-2	24	22	40.6	89.191	9.6934	3.277	56689000	4961100	51728000	0.635591		●
Q4KMQ1	TPRN	Taperin	16	16	31.8	75.555	8.1625	3.02901	28211000	4314600	23896000	0.373384		●
P62136	PPP1CA	Serine/threonine-protein phosphatase PP1-alpha catalytic subunit;Serine/threonine-protein phosphatase	24	7	72.7	37.512	8.1382	3.02471	451250000	27833000	423420000	12.0295		●
Q8WUF5	PPP1R13L	RelA-associated inhibitor	6	6	9.1	89.09	7.902	2.98222	2375900	383560	1992400	0.0266685	●
E9PDX1	PPP1R9A	Neurabin-1	4	2	4	154.05	7.561	2.91858	1163800	160450	1003400	0.00755469	●
Q05639	EEF1A2	Elongation factor 1-alpha 2	11	2	31.1	50.47	7.2185	2.8517	6854400	1148200	5706200	0.135811		●
Q13625	TP53BP2	Apoptosis-stimulating of p53 protein 2	8	8	10.5	125.61	6.8388	2.77374	5224200	581960	4642200	0.0415906		●
P00966	ASS1	Argininosuccinate synthase	2	2	8.5	46.53	6.4408	2.68724	3565100	346290	3218800	0.0766194	●
Q5UIP0	RIF1	Telomere-associated protein RIF1	24	24	13.2	274.46	4.3183	2.11046	9994000	1593200	8400800	0.0364133			●
P48643	CCT5	T-complex protein 1 subunit epsilon	10	10	22.4	59.67	4.1931	2.06802	18427000	3115800	15311000	0.308815			●
Q69YH5	CDCA2	Cell division cycle-associated protein 2	3	3	6.3	112.68	3.7552	1.90889	2066900	348500	1718400	0.0183431			●
Q12800	TFCP2	Alpha-globin transcription factor CP2	4	4	12.5	57.255	3.4382	1.78165	8513300	1613000	6900300	0.148691
P42166	TMPO	Lamina-associated polypeptide 2, isoform alpha;Thymopoietin;Thymopentin	24	14	50.9	75.491	3.1211	1.64205	103450000	33813000	69635000	1.37036
Q96T88	UHRF1	E3 ubiquitin-protein ligase UHRF1	14	14	25.9	89.813	2.8021	1.48651	16314000	4262200	12052000	0.181644
P09211	GSTP1	Glutathione S-transferase P	10	10	69.5	23.356	2.6976	1.43168	53240000	14242000	38998000	2.2795
Q99832	CCT7	T-complex protein 1 subunit eta	2	2	6.4	59.366	2.5806	1.36771	1678900	499450	1179500	0.0282805
E7ENU4	ADAR	Double-stranded RNA-specific adenosine deaminase	37	37	33.5	140.83	2.5452	1.34778	84048000	24065000	59983000	0.596805
P30740	SERPINB1	Leukocyte elastase inhibitor	7	7	22.7	42.741	2.4823	1.31168	3247600	855200	2392400	0.0759832
O14965	AURKA	Aurora kinase A	5	5	17.6	45.809	2.3415	1.22743	7777900	3390800	4387100	0.16979
Q15181	PPA1	Inorganic pyrophosphatase	3	3	16.3	32.66	2.3246	1.21698	1953400	945680	1007700	0.0598102
Q13242	SRSF9	Serine/arginine-rich splicing factor 9	3	2	12.7	25.542	2.318	1.21288	1141700	279950	861720	0.0446989
Q3ZCM7	TUBB8	Tubulin beta-8 chain;Tubulin beta-8 chain B	9	1	22.3	49.775	2.2714	1.18358	13730000	2518500	11212000	0.275841
O43175	PHGDH	D-3-phosphoglycerate dehydrogenase	5	5	10.5	56.65	2.2703	1.18288	4652600	1410100	3242600	0.0821289
G5E9Q6	PFN2	Profilin	5	1	41	20.787	2.234	1.15963	16760000	5196000	11564000	0.806273
P52298	NCBP2	Nuclear cap-binding protein subunit 2	2	2	15.4	18.001	2.2263	1.15465	1560300	423610	1136700	0.0866785
P04080	CSTB	Cystatin-B	5	5	64.3	11.139	2.2142	1.14679	24131000	7086600	17044000	2.16635
O75607	NPM3	Nucleoplasmin-3	2	2	17.4	19.343	2.1981	1.13626	15029000	4497700	10531000	0.776974
Q9BQ75	C3orf26	Uncharacterized protein C3orf26	4	4	16.5	31.884	2.1621	1.11243	783500	246120	537380	0.0245735
P23921	RRM1	Ribonucleoside-diphosphate reductase large subunit;Ribonucleoside-diphosphate reductase	5	5	10.4	90.069	2.1547	1.10749	4719200	1422700	3296500	0.0523954
P10599	TXN	Thioredoxin	6	6	57.1	11.737	2.1493	1.10387	85167000	26540000	58627000	7.25628
Q9BTC0	DIDO1	Death-inducer obliterator 1	6	6	3.5	243.87	2.1378	1.09613	519490	160000	359490	0.00213019
H0YGP4	CPS1	Carbamoyl-phosphate synthase [ammonia], mitochondrial	27	27	27.9	165.93	2.1313	1.09173	36740000	10570000	26170000	0.221419
P50991	CCT4	T-complex protein 1 subunit delta	2	2	5.4	57.924	2.1269	1.08875	3392500	1042500	2350000	0.0585681
Q99590	SCAF11	Protein SCAF11	2	2	2.3	164.65	2.0994	1.06998	1211800	439840	772000	0.00735985
P68371	TUBB4B	Tubulin beta-4B chain	23	1	61.6	49.83	2.0821	1.05804	246280000	75174000	171100000	4.9424
P84103	SRSF3	Serine/arginine-rich splicing factor 3	10	9	46.3	19.329	2.0737	1.05221	148640000	44896000	103740000	7.69
P78371	CCT2	T-complex protein 1 subunit beta	2	2	4.3	57.488	2.035	1.02503	2347300	798980	1548300	0.0408311
F5H2F4	MTHFD1	C-1-tetrahydrofolate synthase, cytoplasmic;Methylenetetrahydrofolate dehydrogenase;Methenyltetrahydrofolate cyclohydrolase;Formyltetrahydrofolate synthetase	15	14	19.2	110.61	2.0341	1.02439	20415000	6481000	13934000	0.184567
P23246	SFPQ	Splicing factor, proline- and glutamine-rich	8	7	16.7	76.149	2.0328	1.02347	9309000	2994600	6314400	0.122247
P35659	DEK	Protein DEK	9	9	28.3	42.674	2.0273	1.01956	10097000	3233500	6863500	0.236608
P14866	HNRNPL	Heterogeneous nuclear ribonucleoprotein L	13	13	29.5	64.132	2.0212	1.01521	78208000	25744000	52464000	1.21948
Q99661	KIF2C	Kinesin-like protein KIF2C	4	4	6.6	81.312	2.016	1.0115	3344500	1070900	2273600	0.0411317
P52597	HNRNPF	Heterogeneous nuclear ribonucleoprotein F;Heterogeneous nuclear ribonucleoprotein F, N-terminally processed	12	10	48.2	45.671	2.0149	1.01071	65075000	19641000	45434000	1.42486
Q96J01	THOC3	THO complex subunit 3	2	2	6	38.771	2.0065	1.00468	1360400	440810	919560	0.0350881
Q8IYL3	C1orf174	UPF0688 protein C1orf174	2	2	13.2	25.977	2.0002	1.00014	552020	180460	371560	0.0212503
P26358	DNMT1	Cytosine-specific methyltransferase;DNA (cytosine-5)-methyltransferase 1	4	4	3.5	184.82	1.996	0.997112	1926200	754480	1171700	0.010422
Q9NRG9	AAAS	Aladin	7	7	17.4	59.573	1.9693	0.977683	14712000	4772300	9940000	0.246958
O00148	DDX39A	ATP-dependent RNA helicase DDX39A;Spliceosome RNA helicase DDX39B	14	14	36.3	49.129	1.9536	0.966135	95475000	31338000	64137000	1.94335
Q16763	UBE2S	Ubiquitin-conjugating enzyme E2 S	2	2	12.2	23.845	1.9454	0.960067	3607700	2754200	853520	0.151298
Q96EP5	DAZAP1	DAZ-associated protein 1	3	3	11.3	43.383	1.9336	0.951289	12450000	4123200	8326900	0.286979
Q01664	TFAP4	Transcription factor AP-4	3	3	12.4	38.725	1.9227	0.943134	685410	206390	479020	0.0176994
Q16576	RBBP7	Histone-binding protein RBBP7	9	4	26.4	47.82	1.9185	0.939979	12537000	3971900	8564800	0.262171
P36873	PPP1CC	Serine/threonine-protein phosphatase PP1-gamma catalytic subunit;Serine/threonine-protein phosphatase	19	2	53.7	38.518	1.9101	0.933648	2259700	808840	1450800	0.0586661
O94906	PRPF6	Pre-mRNA-processing factor 6	4	4	5	106.92	1.9036	0.92873	2599700	1272200	1327500	0.0243144
A8MXP9	MATR3	Matrin-3	17	17	25.3	99.966	1.9001	0.926075	42563000	14624000	27939000	0.425775
Q96RR5	HCA90	Targeting protein for Xklp2	9	9	15.3	89.392	1.8896	0.918081	5791000	1965700	3825300	0.0647821
P52789	HK2	Hexokinase-2;Hexokinase-1	5	5	8.1	102.38	1.8689	0.902189	2726500	1062600	1663900	0.0266312
Q6P2Q9	PRPF8	Pre-mRNA-processing-splicing factor 8	11	11	5.9	273.6	1.8634	0.897937	750090	259990	490100	0.00274156
P17844	DDX5	Probable ATP-dependent RNA helicase DDX5	41	32	59.9	69.147	1.857	0.892974	373810000	131140000	242670000	5.40602
Q14151	SAFB2	Scaffold attachment factor B2	10	6	11.8	107.47	1.8557	0.891963	13929000	4554600	9374400	0.129608
Q14807	KIF22	Kinesin-like protein KIF22	4	4	10.5	73.261	1.8516	0.888772	3375500	1231300	2144200	0.046075
Q9BV86	METTL11A	Alpha N-terminal protein methyltransferase 1A	2	2	10.3	25.387	1.8511	0.888383	1617100	495460	1121700	0.063698
P06748	NPM1	Nucleophosmin	16	16	63.9	32.575	1.8505	0.887915	45485000	15284000	30201000	1.39632
Q15424	SAFB	Scaffold attachment factor B1	6	2	8.9	102.64	1.8489	0.886667	1562900	527050	1035800	0.015227
P60891	PRPS1	Ribose-phosphate pyrophosphokinase 1;Ribose-phosphate pyrophosphokinase 2;Ribose-phosphate pyrophosphokinase 3;Ribose-phosphate pyrophosphokinase	3	3	14.5	34.834	1.8466	0.884871	1765500	679400	1086100	0.0506832
Q7RTV0	PHF5A	PHD finger-like domain-containing protein 5A	2	2	26.4	12.405	1.8262	0.868845	2318400	813420	1505000	0.186892
Q59F66	DDX17	Probable ATP-dependent RNA helicase DDX17	33	24	47.2	81.067	1.8234	0.866631	111700000	38393000	73302000	1.37787
Q15365	PCBP1	Poly(rC)-binding protein 1	13	10	59	37.497	1.8229	0.866235	114810000	38694000	76115000	3.06184
Q15029	EFTUD2	116 kDa U5 small nuclear ribonucleoprotein component	10	9	14.3	109.43	1.8202	0.864097	6738300	2271900	4466400	0.0615764
Q5JVF3	PCID2	PCI domain-containing protein 2	2	2	4.6	52.099	1.8155	0.860367	134100	43171	90927	0.00257395
P78549	NTHL1	Endonuclease III-like protein 1	2	2	5.8	34.389	1.8135	0.858777	1069100	384790	684340	0.0310884
Q9HAV4	XPO5	Exportin-5	2	2	1.7	136.31	1.8039	0.851119	338070	120610	217450	0.00248016
P78406	RAE1	mRNA export factor	10	10	28.5	40.968	1.7982	0.846553	6792000	2316600	4475400	0.165788
Q14192	FHL2	Four and a half LIM domains protein 2	4	4	19	32.193	1.7862	0.836894	1966400	705970	1260400	0.0610816
O43809	NUDT21	Cleavage and polyadenylation specificity factor subunit 5	2	2	10.6	26.227	1.7853	0.836167	1658400	542930	1115400	0.0632325
P18846	ATF1	Cyclic AMP-dependent transcription factor ATF-1;Cyclic AMP-responsive element-binding protein 1	2	2	12.9	29.232	1.7735	0.826599	931290	285480	645820	0.0318586
Q96AB3	ISOC2	Isochorismatase domain-containing protein 2, mitochondrial	8	8	64.3	24.097	1.7729	0.826111	74448000	25104000	49344000	3.08951
P62316	SNRPD2	Small nuclear ribonucleoprotein Sm D2	4	4	40.7	13.527	1.7487	0.806283	3281500	1207500	2073900	0.242589
P14635	CCNB1	G2/mitotic-specific cyclin-B1	2	2	7.6	48.337	1.7477	0.805458	2290000	718400	1571600	0.0473757
Q15717	ELAVL1	ELAV-like protein 1	16	16	45.4	36.091	1.7473	0.805127	40193000	14542000	25651000	1.11366
Q9BW27	NUP85	Nuclear pore complex protein Nup85	2	2	4.3	75.019	1.7463	0.804301	1024300	381750	642550	0.0136539
Q9H3K6	BOLA2	BolA-like protein 2	5	5	72.1	10.116	1.7426	0.801241	18837000	6503400	12334000	1.8621
Q9NQG5	RPRD1B	Regulation of nuclear pre-mRNA domain-containing protein 1B	3	2	14.1	36.899	1.7291	0.790021	956470	289270	667190	0.0259213
P62304	SNRPE	Small nuclear ribonucleoprotein E	5	5	69.6	10.803	1.7105	0.774418	16860000	5688400	11171000	1.56068
P07437	TUBB	Tubulin beta chain	23	5	60.8	49.67	1.707	0.771463	71849000	25072000	46777000	1.44653
P00492	HPRT1	Hypoxanthine-guanine phosphoribosyltransferase	3	3	15.6	24.579	1.7061	0.770702	7474600	2758000	4716600	0.304105
E7EPP6	CHEK1	Serine/threonine-protein kinase Chk1	2	2	4.1	55.517	1.7029	0.767994	960260	365490	594780	0.0172967
O95983	MBD3	Methyl-CpG-binding domain protein 3	2	2	5.5	32.844	1.7026	0.76774	460300	185150	275150	0.0140147
P62306	SNRPF	Small nuclear ribonucleoprotein F	3	3	48.8	9.7251	1.7007	0.766129	6644400	2497900	4146500	0.683222
Q12834	CDC20	Cell division cycle protein 20 homolog	3	3	7.2	54.722	1.6814	0.749663	1685500	576690	1108800	0.0308011
Q92945	KHSRP	Far upstream element-binding protein 2	23	20	40.6	73.114	1.6812	0.749491	71638000	26797000	44841000	0.979812
P62314	SNRPD1	Small nuclear ribonucleoprotein Sm D1	2	2	27.7	13.281	1.6667	0.736994	11371000	4072500	7298900	0.856186
Q5VT52	RPRD2	Regulation of nuclear pre-mRNA domain-containing protein 2	3	3	2.8	156.02	1.666	0.736388	1304200	463200	841000	0.00835918
P29372	MPG	DNA-3-methyladenine glycosylase	7	7	29.9	32.868	1.6628	0.733615	5340000	2115300	3224700	0.162468
P48507	GCLM	Glutamate--cysteine ligase regulatory subunit	2	2	10.6	30.727	1.66	0.731183	1082400	391110	691280	0.0352263
P52272	HNRNPM	Heterogeneous nuclear ribonucleoprotein M	34	34	55.3	77.515	1.656	0.727703	59688000	21616000	38072000	0.770019
P51948	MNAT1	CDK-activating kinase assembly factor MAT1	2	2	12.3	35.823	1.655	0.726831	480530	155500	325030	0.013414
Q9UBD5	ORC3	Origin recognition complex subunit 3	2	2	4.9	82.324	1.6536	0.72561	968790	406320	562480	0.011768
Q01081	U2AF1	Splicing factor U2AF 35 kDa subunit	6	6	25.8	27.872	1.653	0.725087	4786600	1671200	3115400	0.171735
P26368	U2AF2	Splicing factor U2AF 65 kDa subunit	6	6	18.5	53.5	1.653	0.725087	17394000	6284500	11109000	0.325121
O75643	SNRNP200	U5 small nuclear ribonucleoprotein 200 kDa helicase	9	9	4.6	244.5	1.6512	0.723515	975940	354120	621820	0.00399157
Q07666	KHDRBS1	KH domain-containing, RNA-binding, signal transduction-associated protein 1	11	11	20.1	48.227	1.6437	0.716947	64875000	24089000	40786000	1.3452
Q15233	NONO	Non-POU domain-containing octamer-binding protein	10	9	20.6	54.231	1.6431	0.71642	11420000	4143600	7276200	0.210581
A6NEM2	HCFC1	Host cell factor 1;HCF N-terminal chain 1;HCF N-terminal chain 2;HCF N-terminal chain 3;HCF N-terminal chain 4;HCF N-terminal chain 5;HCF N-terminal chain 6;HCF C-terminal chain 1;HCF C-terminal chain 2;HCF C-terminal chain 3;HCF C-terminal chain 4;HCF C-terminal chain 5;HCF C-terminal chain 6	7	7	5	213.47	1.6417	0.715191	4733800	1753100	2980700	0.0221755
P62318	SNRPD3	Small nuclear ribonucleoprotein Sm D3	3	3	31.7	13.916	1.6349	0.709202	8925800	3268000	5657800	0.641406
P22102	GART	Trifunctional purine biosynthetic protein adenosine-3;Phosphoribosylamine--glycine ligase;Phosphoribosylformylglycinamidine cyclo-ligase;Phosphoribosylglycinamide formyltransferase	3	3	4.7	107.77	1.6345	0.708849	2195900	862150	1333800	0.0203758
O00422	SAP18	Histone deacetylase complex subunit SAP18	10	10	54.2	17.561	1.632	0.706641	18088000	7693000	10395000	1.03001
P18031	PTPN1	Tyrosine-protein phosphatase non-receptor type 1	2	2	5.1	49.966	1.627	0.702214	1390900	573880	816990	0.0278369
P49459	UBE2A	Ubiquitin-conjugating enzyme E2 A	3	3	18.4	17.315	1.6098	0.686881	8171500	3055000	5116500	0.471932
P30041	PRDX6	Peroxiredoxin-6	2	2	11.6	25.035	1.5967	0.675093	2110900	826050	1284800	0.084318
P14618	PKM2	Pyruvate kinase isozymes M1/M2;Pyruvate kinase	16	16	46.3	57.936	1.5902	0.669208	45084000	16590000	28494000	0.778169
P78347	GTF2I	General transcription factor II-I	22	22	27.5	112.42	1.5768	0.657	32965000	13013000	19952000	0.293231
Q9BUQ0	PTBP1	Polypyrimidine tract-binding protein 1	22	22	63.2	59.632	1.5726	0.653152	1038900000	366090000	672770000	17.4219
O95619	YEATS4	YEATS domain-containing protein 4	3	3	16.7	26.499	1.5558	0.637657	1282000	545590	736420	0.0483792
Q15393	SF3B3	Splicing factor 3B subunit 3	8	8	8.7	135.58	1.5505	0.632734	3479400	1471700	2007700	0.0256631
Q29RF7	PDS5A	Sister chromatid cohesion protein PDS5 homolog A	9	9	10.3	150.83	1.5457	0.62826	6690100	2577800	4112300	0.0443552
Q86W42	THOC6	THO complex subunit 6 homolog	2	2	10.3	37.535	1.545	0.627607	1591500	695850	895630	0.0424004
P30153	PPP2R1A	Serine/threonine-protein phosphatase 2A 65 kDa regulatory subunit A alpha isoform	4	4	11.7	65.308	1.5429	0.625645	7003500	2762200	4241300	0.107238
Q9UHX1	PUF60	Poly(U)-binding-splicing factor PUF60	7	7	26.5	59.875	1.5406	0.623492	14198000	5277800	8919900	0.237127
Q6IPF4	PCBP2	Poly(rC)-binding protein 2	11	2	46.2	38.651	1.5368	0.619929	26823000	10112000	16711000	0.693979
Q5VTR2	RNF20	E3 ubiquitin-protein ligase BRE1A	4	4	5.3	113.66	1.524	0.607863	2249700	912070	1337600	0.0197932
G8JLB6	HNRNPH1	Heterogeneous nuclear ribonucleoprotein H;Heterogeneous nuclear ribonucleoprotein H, N-terminally processed	18	12	54.9	51.229	1.5196	0.603692	479100000	181730000	297360000	9.35212
O43583	DENR	Density-regulated protein	3	3	20.7	22.092	1.5184	0.602552	979020	364250	614760	0.0443156
Q9Y2K7	KDM2A	Lysine-specific demethylase 2A	2	2	2.1	132.79	1.5171	0.601316	1113800	424680	689080	0.00838768
Q8WV92	MITD1	MIT domain-containing protein 1	2	2	11.6	29.314	1.5143	0.598651	986400	395250	591160	0.0336495
P17275	JUNB	Transcription factor jun-B	2	2	8.4	35.879	1.5138	0.598175	1173300	432250	741090	0.0327016
Q8NFH3	NUP43	Nucleoporin Nup43	2	2	7.1	42.15	1.5083	0.592923	1271000	512850	758190	0.0301542
Q9BQ67	GRWD1	Glutamate-rich WD repeat-containing protein 1	3	3	10.5	49.419	1.5077	0.592349	4181800	1835500	2346300	0.0846193
O95232	LUC7L3	Luc7-like protein 3	6	6	17.4	51.466	1.5065	0.591201	6076700	2403300	3673400	0.118072
P61081	UBE2M	NEDD8-conjugating enzyme Ubc12	4	4	24	20.9	1.5064	0.591105	3866600	1482500	2384100	0.185005
P54886	ALDH18A1	Delta-1-pyrroline-5-carboxylate synthase;Glutamate 5-kinase;Gamma-glutamyl phosphate reductase	8	8	11.9	87.301	1.5055	0.590243	6897600	2896500	4001100	0.0790094
Q00059	TFAM	Transcription factor A, mitochondrial	3	3	14.2	29.096	1.5032	0.588037	3286600	1328400	1958200	0.112957
H0Y9X1	C4orf43	UPF0534 protein C4orf43	4	4	18.2	27.571	1.5031	0.587941	5549800	2357200	3192600	0.201291
E7EWS7	UBE2L3	Ubiquitin-conjugating enzyme E2 L3	2	2	17.5	24.003	1.4997	0.584674	4911400	1864600	3046800	0.204616
O75400	PRPF40A	Pre-mRNA-processing factor 40 homolog A	5	5	6.9	108.8	1.4993	0.584289	3401100	1148700	2252400	0.0312601
Q96T37	RBM15	Putative RNA-binding protein 15	2	2	3.5	107.19	1.4925	0.577731	996710	359860	636860	0.00929854
P43246	MSH2	DNA mismatch repair protein Msh2	19	19	26	104.74	1.486	0.571434	33122000	12486000	20636000	0.316231
Q6P1J9	CDC73	Parafibromin	4	4	8.7	60.576	1.4844	0.56988	3669800	1551100	2118700	0.0605817
O14980	XPO1	Exportin-1	8	8	12.1	123.38	1.478	0.563646	6510100	2507900	4002200	0.0527646
Q9BWJ5	SF3B5	Splicing factor 3B subunit 5	3	3	41.9	10.135	1.4713	0.557091	2497100	1040000	1457100	0.246384
Q8N6T7	SIRT6	NAD-dependent deacetylase sirtuin-6	2	2	8.2	39.118	1.4703	0.556111	520810	158060	362760	0.0133138
P06493	CDK1	Cyclin-dependent kinase 1	8	6	35	34.095	1.4655	0.551393	8543100	2908100	5635000	0.250568
P49756	RBM25	RNA-binding protein 25	3	3	3.6	100.18	1.4612	0.547154	1783600	647210	1136400	0.017804
O94776	MTA2	Metastasis-associated protein MTA2	8	8	14.8	75.022	1.4598	0.545771	7278200	3028500	4249700	0.0970142
H0Y3M2	ZNF207	Zinc finger protein 207	8	8	16.3	52.841	1.4587	0.544683	41645000	16929000	24716000	0.788119
P61962	DCAF7	DDB1- and CUL4-associated factor 7	2	2	8.2	38.926	1.4564	0.542407	1075000	473980	601010	0.0276165
Q12905	ILF2	Interleukin enhancer-binding factor 2	7	7	22.3	43.062	1.4512	0.537246	7214200	3023900	4190300	0.167531
Q96DI7	SNRNP40	U5 small nuclear ribonucleoprotein 40 kDa protein	2	2	10.6	39.31	1.4501	0.536152	1040700	443040	597690	0.0264742
Q8NBN7	RDH13	Retinol dehydrogenase 13	2	2	10.3	35.932	1.4436	0.529671	343540	134660	208880	0.00956084
H0Y3G8	USP7	Ubiquitin carboxyl-terminal hydrolase;Ubiquitin carboxyl-terminal hydrolase 7	2	2	2.3	128.91	1.4395	0.525568	591850	215740	376110	0.00459119
P15531	NME1	Nucleoside diphosphate kinase A	7	1	44.6	19.653	1.4367	0.522759	1988000	798650	1189400	0.101155
Q14974	KPNB1	Importin subunit beta-1	10	10	14.5	97.169	1.4361	0.522156	13941000	5412900	8528400	0.143472
Q00005	PPP2R2A	Serine/threonine-protein phosphatase 2A 55 kDa regulatory subunit B delta isoform;Serine/threonine-protein phosphatase 2A 55 kDa regulatory subunit B alpha isoform;Serine/threonine-protein phosphatase 2A 55 kDa regulatory subunit B beta isoform	2	2	6.7	58.896	1.4346	0.520649	3209900	1155800	2054100	0.0545012
P32119	PRDX2	Peroxiredoxin-2	11	10	46.5	21.892	1.4287	0.514703	62179000	25261000	36918000	2.84026
Q9P013	CWC15	Protein CWC15 homolog	4	4	21.4	26.624	1.4273	0.513289	2050700	826030	1224700	0.0770245
Q8NE71	ABCF1	ATP-binding cassette sub-family F member 1	8	8	13.6	95.925	1.4225	0.508429	6317100	2752600	3564500	0.0658546
P12268	IMPDH2	Inosine-5-monophosphate dehydrogenase 2	4	4	7.8	55.804	1.4215	0.507414	4870400	2319500	2550900	0.0872769
P04350	TUBB4A	Tubulin beta-4A chain	17	1	49.1	49.585	1.4188	0.504671	5475800	2036700	3439100	0.110433
P24534	EEF1B2	Elongation factor 1-beta	5	3	20	24.763	1.4186	0.504468	6588800	2597500	3991300	0.266074
A6NHR9	SMCHD1	Structural maintenance of chromosomes flexible hinge domain-containing protein 1	4	4	2.3	226.37	1.4182	0.504061	376820	185010	191810	0.00166462
P42167	TMPO	Lamina-associated polypeptide 2, isoforms beta/gamma;Thymopoietin;Thymopentin	21	7	62.3	50.67	1.4146	0.500394	31623000	12780000	18844000	0.624097
P37802	TAGLN2	Transgelin-2	7	7	51.3	22.391	1.411	0.496718	11004000	4662600	6341900	0.491447
O75533	SF3B1	Splicing factor 3B subunit 1	10	10	12.1	145.83	1.4089	0.494569	8501700	3414600	5087000	0.0582987
Q9ULC4	MCTS1	Malignant T-cell-amplified sequence 1	6	6	54.4	20.55	1.398	0.483364	8832700	3355600	5477100	0.429815
Q8WWY3	PRPF31	U4/U6 small nuclear ribonucleoprotein Prp31	2	2	6.8	55.455	1.3917	0.476848	4549500	1859400	2690200	0.0820395
P17812	CTPS	CTP synthase 1	5	5	9.8	66.69	1.3715	0.455755	4087800	1603700	2484100	0.0612955
Q9NZL4	HSPBP1	Hsp70-binding protein 1	2	2	7.5	39.474	1.3702	0.454386	677800	289690	388120	0.0171708
Q8NFH5	NUP35	Nucleoporin NUP53	7	7	30.7	34.773	1.3619	0.445621	3171200	1235000	1936200	0.0911972
Q13356	PPIL2	Peptidyl-prolyl cis-trans isomerase-like 2	3	3	8.8	58.823	1.3517	0.434775	1877000	937190	939860	0.0319093
O75940	SMNDC1	Survival of motor neuron-related-splicing factor 30	6	6	34	26.711	1.3496	0.432532	5112300	2266800	2845500	0.191393
Q8TC12	RDH11	Retinol dehydrogenase 11	7	7	26.7	35.386	1.3481	0.430928	5243100	2214900	3028200	0.148169
Q05048	CSTF1	Cleavage stimulation factor subunit 1	5	5	13	48.357	1.3417	0.424062	4546200	2169700	2376500	0.0940133
P09382	LGALS1	Galectin-1	9	9	74.8	14.716	1.3396	0.421802	32192000	13571000	18621000	2.18755
O43684	BUB3	Mitotic checkpoint protein BUB3	12	12	50	37.154	1.3387	0.420833	39464000	16492000	22972000	1.06217
O95239	KIF4A	Chromosome-associated kinesin KIF4A	6	6	7.1	139.88	1.3371	0.419107	2796100	1070100	1725900	0.0199893
Q96KR1	ZFR	Zinc finger RNA-binding protein	2	2	4.6	117.01	1.3351	0.416948	2093200	709440	1383700	0.0178891
B3KTC7	MRE11A	Double-strand break repair protein MRE11A	4	4	6.5	81.069	1.333	0.414677	2943700	1219500	1724100	0.036311
P38159	RBMX	RNA-binding motif protein, X chromosome;RNA-binding motif protein, X chromosome, N-terminally processed;RNA binding motif protein, X-linked-like-1;RNA binding motif protein, X-linked-like-1, N-terminally processed	12	12	28.9	42.331	1.3315	0.413052	16871000	6814700	10056000	0.39855
O75494	SRSF10	Serine/arginine-rich splicing factor 10	2	2	10.7	31.3	1.3291	0.41045	3613400	1553300	2060100	0.115444
Q92769	HDAC2	Histone deacetylase 2;Histone deacetylase;Histone deacetylase 1	4	4	11.1	55.364	1.3274	0.408603	10091000	4200200	5891000	0.182266
Q8WXI9	GATAD2B	Transcriptional repressor p66-beta	3	3	6.7	65.26	1.3181	0.39846	3327300	1594000	1733300	0.0509853
Q9Y5M8	SRPRB	Signal recognition particle receptor subunit beta	3	3	18.1	29.702	1.313	0.392867	2313800	979970	1333800	0.0779005
Q9H0C8	ILKAP	Integrin-linked kinase-associated serine/threonine phosphatase 2C	3	3	8.4	42.906	1.3111	0.390778	2108000	927140	1180900	0.0491307
O00217	NDUFS8	NADH dehydrogenase [ubiquinone] iron-sulfur protein 8, mitochondrial	2	2	9.5	23.705	1.3104	0.390007	913290	373610	539690	0.0385273
E9PK25	CFL1	Cofilin-1	17	17	69.6	22.728	1.3074	0.386701	463530000	195120000	268400000	20.3947
Q9UKY1	ZHX1	Zinc fingers and homeoboxes protein 1	4	4	8	98.096	1.3059	0.385044	2814500	1362100	1452400	0.0286913
P61077	UBE2D3	Ubiquitin-conjugating enzyme E2 D3	3	1	35.1	16.785	1.3047	0.383718	13329000	5305500	8023000	0.794102
O75694	NUP155	Nuclear pore complex protein Nup155	36	36	31.7	155.2	1.2989	0.37729	92825000	39596000	53229000	0.598099
P38919	EIF4A3	Eukaryotic initiation factor 4A-III	6	3	15.1	46.871	1.2954	0.373398	1557400	697300	860070	0.0332274
P61978	HNRNPK	Heterogeneous nuclear ribonucleoprotein K	25	25	57.1	51.028	1.2953	0.373286	760260000	298290000	461970000	14.8989
F6QR24	NUP153	Nuclear pore complex protein Nup153	7	7	7.1	157.34	1.2921	0.369718	4652000	1905700	2746300	0.0295665
Q13148	TARDBP	TAR DNA-binding protein 43	8	8	34.9	44.991	1.2909	0.368377	65709000	28499000	37210000	1.46049
Q9Y3B4	SF3B14	Pre-mRNA branch site protein p14	3	3	29.6	14.585	1.289	0.366252	3846700	1586200	2260600	0.263744
G5E9M5	ILF3	Interleukin enhancer-binding factor 3	7	7	8.9	95.807	1.2852	0.361993	6574600	2906900	3667700	0.0686234
Q14839	CHD4	Chromodomain-helicase-DNA-binding protein 4	8	8	5.5	220.85	1.2787	0.354678	1469000	667230	801810	0.00665157
Q9UKM9	RALY	RNA-binding protein Raly	4	4	17.3	32.463	1.2782	0.354114	1830000	787250	1042700	0.0563719
P12270	TPR	Nucleoprotein TPR	3	3	2.3	267.29	1.278	0.353888	1471700	679160	792530	0.005506
P13639	EEF2	Elongation factor 2	20	19	32.1	95.337	1.2742	0.349592	37007000	15302000	21705000	0.38817
B5MDF5	RAN	GTP-binding nuclear protein Ran	10	10	37.8	26.224	1.2737	0.349026	25810000	10972000	14838000	0.984213
P52948	NUP98	Nuclear pore complex protein Nup98-Nup96;Nuclear pore complex protein Nup98;Nuclear pore complex protein Nup96	2	2	1.3	197.58	1.2718	0.346872	1242500	572430	670060	0.00628859
P46060	RANGAP1	Ran GTPase-activating protein 1	10	10	25.7	63.541	1.2666	0.340961	21650000	8940500	12709000	0.340725
P07910	HNRNPC	Heterogeneous nuclear ribonucleoproteins C1/C2;Heterogeneous nuclear ribonucleoprotein C-like 1	16	16	41.5	33.67	1.2664	0.340733	49158000	21831000	27327000	1.45999
Q9NTX5	ECHDC1	Ethylmalonyl-CoA decarboxylase	2	2	9.1	33.698	1.2648	0.338909	425000	180730	244270	0.012612
P18754	RCC1	Regulator of chromosome condensation	9	9	26.8	48.145	1.2582	0.331361	35528000	16000000	19527000	0.737937
Q96GD4	AURKB	Aurora kinase B	2	2	7.3	39.31	1.2542	0.326767	578030	262240	315790	0.0147044
O43143	DHX15	Putative pre-mRNA-splicing factor ATP-dependent RNA helicase DHX15	7	7	9.8	90.932	1.2526	0.324926	13542000	6135000	7406700	0.148924
Q9BY77	POLDIP3	Polymerase delta-interacting protein 3	12	12	37.8	46.089	1.2487	0.320427	19027000	8209400	10818000	0.412832
P07900	HSP90AA1	Heat shock protein HSP 90-alpha	7	3	10.3	98.16	1.2462	0.317536	2682800	1089400	1593400	0.0273309
P14174	MIF	Macrophage migration inhibitory factor	2	2	17.4	12.476	1.2443	0.315334	178850000	79097000	99753000	14.3355
Q92878	RAD50	DNA repair protein RAD50	3	3	2.8	154.59	1.2436	0.314523	2166800	935770	1231000	0.0140164
Q5T440	IBA57	Putative transferase CAF17, mitochondrial	3	3	11.2	38.155	1.242	0.312665	1479400	678270	801110	0.0387734
Q96FJ2	DYNLL2	Dynein light chain 2, cytoplasmic	5	2	40.4	10.35	1.2416	0.3122	776850	365960	410890	0.075058
Q9UHD1	CHORDC1	Cysteine and histidine-rich domain-containing protein 1	3	3	13.9	37.489	1.2409	0.311387	1327200	639320	687910	0.0354024
P55795	HNRNPH2	Heterogeneous nuclear ribonucleoprotein H2	12	7	39.9	49.263	1.2372	0.307079	36126000	13516000	22610000	0.733329
Q99729	HNRNPAB	Heterogeneous nuclear ribonucleoprotein A/B	7	7	24.1	35.967	1.2364	0.306146	5520100	2586700	2933300	0.153477
Q13435	SF3B2	Splicing factor 3B subunit 2	3	3	4.1	100.23	1.2338	0.303109	1856200	944730	911430	0.0185194
Q32Q12	NME1-NME2	Nucleoside diphosphate kinase;Nucleoside diphosphate kinase B	10	4	48.6	32.642	1.2281	0.296428	45875000	25812000	20063000	1.4054
P26641	EEF1G	Elongation factor 1-gamma	9	9	23.8	50.118	1.2251	0.2929	42985000	21058000	21928000	0.857676
P52701	MSH6	DNA mismatch repair protein Msh6	2	2	1.7	152.78	1.218	0.284514	985620	435690	549930	0.00645124
Q15437	SEC23B	Protein transport protein Sec23B	5	2	8.6	86.478	1.2161	0.282262	864010	419570	444430	0.0099911
Q99873	PRMT1	Protein arginine N-methyltransferase 1	3	3	11.1	41.515	1.2111	0.276318	1754400	761840	992530	0.0422594
P49458	SRP9	Signal recognition particle 9 kDa protein	4	4	43	10.112	1.2033	0.266996	15731000	7075600	8655200	1.55568
P61026	RAB10	Ras-related protein Rab-10	2	1	11	22.541	1.2012	0.264476	1965200	890780	1074400	0.0871834
Q96GM8	TOE1	Target of EGR1 protein 1	7	7	16.9	56.547	1.1941	0.255924	10006000	4227600	5778000	0.17695
B4DYH1	HSPH1	Heat shock protein 105 kDa	5	5	8.3	97.459	1.1907	0.25181	2557900	1147900	1410000	0.0262459
Q13643	FHL3	Four and a half LIM domains protein 3	2	2	7.1	31.192	1.1855	0.245496	353340	159570	193770	0.0113279
P37198	NUP62	Nuclear pore glycoprotein p62	2	2	5.4	53.254	1.1836	0.243182	2330600	1004700	1325900	0.0437638
Q14566	MCM6	DNA replication licensing factor MCM6	4	4	5.2	92.888	1.165	0.22033	2161200	958610	1202600	0.0232667
E2QC23	GCAT	2-amino-3-ketobutyrate coenzyme A ligase, mitochondrial	5	5	16.6	47.974	1.1641	0.219215	2597600	1150100	1447500	0.054146
Q12769	NUP160	Nuclear pore complex protein Nup160	2	2	1.5	162.12	1.1566	0.20989	665970	321710	344260	0.00410788
Q9Y230	RUVBL2	RuvB-like 2	7	7	19.7	51.156	1.1506	0.202386	6579000	3011900	3567100	0.128607
P08651	NFIC	Nuclear factor 1;Nuclear factor 1 C-type	4	1	10.2	54.681	1.1492	0.20063	6816300	3189200	3627100	0.124656
Q99543	DNAJC2	DnaJ homolog subfamily C member 2	2	2	3.4	71.996	1.1488	0.200128	1056300	548810	507450	0.0146716
P53701	HCCS	Cytochrome c-type heme lyase	9	9	47	30.601	1.1475	0.198494	5899900	2852700	3047300	0.192801
O14776	TCERG1	Transcription elongation regulator 1	3	3	3.4	123.9	1.1447	0.19497	1569600	664160	905430	0.0126683
P49915	GMPS	GMP synthase [glutamine-hydrolyzing]	16	16	33.9	76.715	1.1368	0.184978	29352000	13544000	15808000	0.382611
Q9P2W1	PSMC3IP	Homologous-pairing protein 2 homolog	3	3	20.7	24.906	1.1367	0.184852	1514900	704870	810020	0.0608247
Q9P287	BCCIP	BRCA2 and CDKN1A-interacting protein	2	2	12.1	36.214	1.1353	0.183074	2687800	1120300	1567500	0.0742199
P68104	EEF1A1	Elongation factor 1-alpha 1;Putative elongation factor 1-alpha-like 3;Elongation factor 1-alpha	19	10	58	50.14	1.1337	0.181039	506190000	226110000	280080000	10.0955
Q9NZL9	MAT2B	Methionine adenosyltransferase 2 subunit beta	2	2	7.5	37.551	1.1296	0.175812	1502400	697400	805050	0.0400096
P12004	PCNA	Proliferating cell nuclear antigen	8	8	35.2	28.768	1.1291	0.175173	5632300	2594100	3038200	0.195784
O43447	PPIH	Peptidyl-prolyl cis-trans isomerase H;Peptidyl-prolyl cis-trans isomerase	2	2	22	19.208	1.1289	0.174918	915030	419190	495840	0.047638
P24752	ACAT1	Acetyl-CoA acetyltransferase, mitochondrial	9	9	26.9	45.199	1.1267	0.172103	7155500	3254900	3900600	0.158311
P11413	G6PD	Glucose-6-phosphate 1-dehydrogenase	7	7	12.5	63.826	1.1265	0.171847	9654900	4660300	4994600	0.151269
P63208	SKP1	S-phase kinase-associated protein 1	8	8	46.6	18.658	1.1245	0.169284	16518000	8277900	8240200	0.885304
O43837	IDH3B	Isocitrate dehydrogenase [NAD] subunit beta, mitochondrial	5	5	12.2	42.183	1.1222	0.16633	2899300	1391400	1507900	0.0687315
P33991	MCM4	DNA replication licensing factor MCM4	9	9	14.9	96.557	1.1211	0.164915	8398200	3954700	4443500	0.0869766
O75150	RNF40	E3 ubiquitin-protein ligase BRE1B	4	4	5.2	113.65	1.1209	0.164658	2043300	991540	1051800	0.0179789
O15371	EIF3D	Eukaryotic translation initiation factor 3 subunit D	2	2	6	63.972	1.1182	0.161178	1940400	1096900	843590	0.030332
P35249	RFC4	Replication factor C subunit 4	12	12	37.2	39.681	1.115	0.157044	6455500	3040800	3414700	0.162685
Q09028	RBBP4	Histone-binding protein RBBP4	9	4	28.9	47.655	1.1128	0.154194	30981000	14465000	16516000	0.65011
P35237	SERPINB6	Serpin B6	6	6	22.3	42.621	1.1048	0.143785	3884500	1888700	1995800	0.0911405
P40938	RFC3	Replication factor C subunit 3	3	3	11.2	40.556	1.0996	0.136979	1380600	652570	727990	0.0340418
P04843	RPN1	Dolichyl-diphosphooligosaccharide--protein glycosyltransferase subunit 1	3	3	5.8	68.569	1.0911	0.125783	1665900	812070	853810	0.0242952
Q9BRJ7	NUDT16L1	Protein syndesmos	14	14	73.9	23.338	1.0906	0.125122	160620000	75121000	85503000	6.88234
Q86VP6	CAND1	Cullin-associated NEDD8-dissociated protein 1	3	3	3.3	136.37	1.0903	0.124725	2234500	1060900	1173600	0.0163856
P31153	MAT2A	S-adenosylmethionine synthase isoform type-2;S-adenosylmethionine synthase	3	3	8.1	43.66	1.087	0.120352	3165200	1289600	1875600	0.0724966
F8VZX2	PCBP2	Poly(rC)-binding protein 2	10	1	53	33.8	1.0867	0.119954	2073900	973180	1100700	0.061358
P37108	SRP14	Signal recognition particle 14 kDa protein	9	9	66.2	14.57	1.086	0.119024	45434000	21366000	24069000	3.11833
Q9Y679	AUP1	Ancient ubiquitous protein 1	6	6	17.6	53.028	1.0853	0.118094	2545900	1210800	1335200	0.0480105
Q13123	IK	Protein Red	4	4	8.6	65.601	1.0832	0.1153	4240300	2247500	1992800	0.0646377
P30044	PRDX5	Peroxiredoxin-5, mitochondrial	4	4	30.4	22.086	1.0764	0.106214	2775700	1361900	1413900	0.125677
P49792	RANBP2	E3 SUMO-protein ligase RanBP2;Putative peptidyl-prolyl cis-trans isomerase;RanBP2-like and GRIP domain-containing protein 3	9	9	3.6	358.2	1.0739	0.10286	1822600	990350	832210	0.00508822
Q96I24	FUBP3	Far upstream element-binding protein 3	10	8	18.5	61.64	1.0706	0.0984196	11082000	5234000	5847500	0.179786
Q9C037	TRIM4	Tripartite motif-containing protein 4	1	1	2.2	57.46	1.0673	0.0939658	24753000	11681000	13072000	0.430787
Q8WUM0	NUP133	Nuclear pore complex protein Nup133	2	2	3	128.98	1.0573	0.0803848	1306200	682070	624120	0.0101272
P63244	GNB2L1	Guanine nucleotide-binding protein subunit beta-2-like 1	7	7	30	35.076	1.057	0.0799754	7198300	3543700	3654600	0.20522
P62937	PPIA	Peptidyl-prolyl cis-trans isomerase A;Peptidyl-prolyl cis-trans isomerase	13	13	71.5	18.012	1.0548	0.0769695	169150000	81114000	88037000	9.39096
P08238	HSP90AB1	Heat shock protein HSP 90-beta	16	9	26	83.263	1.0513	0.0721744	34666000	16283000	18383000	0.416343
Q13185	CBX3	Chromobox protein homolog 3	10	8	49.7	20.811	1.0509	0.0716254	84054000	38426000	45628000	4.03892
Q9BRX2	PELO	Protein pelota homolog	2	2	6.8	43.359	1.05	0.0703893	142310	71672	70633	0.00328213
Q13263	TRIM28	Transcription intermediary factor 1-beta	6	6	14.7	88.549	1.0463	0.0652966	6935200	2794300	4140900	0.0783205
P19784	CSNK2A2	Casein kinase II subunit alpha	4	3	14.3	41.213	1.0462	0.0651587	1642700	703100	939630	0.0398588
P63167	DYNLL1	Dynein light chain 1, cytoplasmic	8	5	65.2	10.366	1.0442	0.0623981	42245000	20713000	21533000	4.07534
P35250	RFC2	Replication factor C subunit 2	5	5	20.1	39.157	1.0394	0.055751	2726500	1371000	1355500	0.06963
Q5SRQ6	CSNK2B	Casein kinase II subunit beta	2	2	11.1	26.925	1.0327	0.0464212	1035300	545180	490080	0.0384513
Q9HB71	CACYBP	Calcyclin-binding protein	2	2	9.6	26.21	1.0319	0.0453032	1093100	492090	601020	0.0417055
P54709	ATP1B3	Sodium/potassium-transporting ATPase subunit beta-3	2	2	9	31.512	1.019	0.0271541	986160	508510	477650	0.0312947
Q00839	HNRNPU	Heterogeneous nuclear ribonucleoprotein U	25	25	35.4	90.583	1.0189	0.0270125	143810000	69264000	74542000	1.5876
P08865	RPSA	40S ribosomal protein SA	13	13	55.9	32.854	1.0132	0.018919	34409000	16744000	17666000	1.04733
F8WAR4	CHCHD3	Coiled-coil-helix-coiled-coil-helix domain-containing protein 3, mitochondrial	5	5	18.3	27.735	1.0117	0.0167816	2388100	1222400	1165700	0.0861042
Q99816	TSG101	Tumor susceptibility gene 101 protein	2	2	6.2	43.944	1.0105	0.0150693	1047700	562950	484750	0.0238417
Q8N1G4	LRRC47	Leucine-rich repeat-containing protein 47	6	6	13.7	63.472	1.002	0.00288251	8141100	2385100	5756000	0.128263
P13995	MTHFD2	Bifunctional methylenetetrahydrofolate dehydrogenase/cyclohydrolase, mitochondrial;NAD-dependent methylenetetrahydrofolate dehydrogenase;Methenyltetrahydrofolate cyclohydrolase	3	3	12.9	37.895	0.99571	-0.00620248	1887100	1015400	871680	0.0497981
O95059	RPP14	Ribonuclease P protein subunit p14	1	1	12.9	13.693	0.99544	-0.00659373	2341900	1204900	1137000	0.171029
P09661	SNRPA1	U2 small nuclear ribonucleoprotein A	8	8	32.5	28.415	0.9929	-0.0102797	8331700	4171000	4160700	0.293215
Q02241	KIF23	Kinesin-like protein KIF23	3	3	4.5	110.06	0.99257	-0.0107592	1683600	816460	867170	0.0152971
P46109	CRKL	Crk-like protein	3	3	12.5	33.777	0.99233	-0.0111081	1164900	571460	593470	0.034488
P35232	PHB	Prohibitin	8	8	37.9	29.804	0.99103	-0.0129994	3048300	1570100	1478200	0.102278
G3V5T9	CDK2	Cyclin-dependent kinase 2;Cyclin-dependent kinase 3	4	2	14.2	39.178	0.98982	-0.0147619	682910	349990	332920	0.017431
P33993	MCM7	DNA replication licensing factor MCM7	14	14	27.1	81.307	0.98424	-0.0229179	19947000	10325000	9621400	0.245329
O60506	SYNCRIP	Heterogeneous nuclear ribonucleoprotein Q	5	2	9.1	69.602	0.97765	-0.03261	6339900	3030600	3309300	0.0910879
F5H740	VDAC3	Voltage-dependent anion-selective channel protein 3	5	5	18.7	30.757	0.97591	-0.03518	4958400	2438300	2520100	0.161212
P38646	HSPA9	Stress-70 protein, mitochondrial	30	30	52.7	73.68	0.97454	-0.0372067	167870000	83444000	84430000	2.27837
Q9BYK1	RPS21	40S ribosomal protein S21	2	2	30	9.8943	0.97389	-0.0381693	2113800	1024100	1089700	0.213638
P25205	MCM3	DNA replication licensing factor MCM3	55	55	66.8	90.98	0.96868	-0.0459079	330330000	165020000	165310000	3.6308
Q15758	SLC1A5	Neutral amino acid transporter B(0)	1	1	2	56.598	0.96859	-0.046042	739850	364770	375080	0.013072
B0QYN7	UBE2I	SUMO-conjugating enzyme UBC9	3	3	14.1	20.457	0.96819	-0.0466379	5676700	2905500	2771200	0.277494
P49841	GSK3B	Glycogen synthase kinase-3 beta	3	3	16.2	48.033	0.96241	-0.0552765	4967000	2450200	2516800	0.103408
Q9Y314	NOSIP	Nitric oxide synthase-interacting protein	16	16	61.5	33.172	0.9617	-0.0563412	29350000	14579000	14771000	0.884782
Q9UI30	TRMT112	tRNA methyltransferase 112 homolog	2	2	22.4	14.199	0.95804	-0.0618422	1700100	826500	873630	0.119734
P51991	HNRNPA3	Heterogeneous nuclear ribonucleoprotein A3	15	2	41.3	39.594	0.95714	-0.0631981	25359000	12408000	12951000	0.640476
B7Z4Q3	LUC7L2	Putative RNA-binding protein Luc7-like 2;Putative RNA-binding protein Luc7-like 1	2	2	4.1	54.223	0.95709	-0.0632735	1147100	576670	570460	0.0211552
Q5TDF0	C1orf57	Cancer-related nucleoside-triphosphatase	5	5	33.8	25.072	0.95249	-0.0702241	7308400	3676000	3632300	0.291496
P50750	CDK9	Cyclin-dependent kinase 9	7	6	14.3	53.365	0.94884	-0.0757633	2626500	1263000	1363500	0.0492177
P11142	HSPA8	Heat shock cognate 71 kDa protein	27	23	50.2	70.897	0.9488	-0.0758241	129480000	66035000	63444000	1.82631
O95347	SMC2	Structural maintenance of chromosomes protein 2	2	2	2.5	135.65	0.94816	-0.0767976	1123400	576020	547390	0.00828161
Q9Y3I0	C22orf28	tRNA-splicing ligase RtcB homolog	6	6	14.7	55.21	0.9425	-0.0854355	9161500	4511600	4650000	0.165939
P63241	EIF5A	Eukaryotic translation initiation factor 5A-1;Eukaryotic translation initiation factor 5A-1-like	6	6	41.8	20.17	0.93993	-0.0893748	20276000	10286000	9990200	1.00526
P33992	MCM5	DNA replication licensing factor MCM5	40	40	59	82.285	0.9342	-0.0981966	184020000	93162000	90855000	2.23637
Q92922	SMARCC1	SWI/SNF complex subunit SMARCC1	3	2	3.8	122.87	0.93052	-0.103891	2145700	1099600	1046200	0.0174632
P33316	DUT	Deoxyuridine 5-triphosphate nucleotidohydrolase, mitochondrial	6	6	29	26.563	0.92871	-0.1067	6381200	3308200	3073100	0.240229
Q07955	SRSF1	Serine/arginine-rich splicing factor 1	3	2	10.9	27.744	0.92655	-0.110059	807600	411080	396520	0.029109
P30048	PRDX3	Thioredoxin-dependent peroxide reductase, mitochondrial	8	8	36.7	27.692	0.92431	-0.113551	54005000	27246000	26759000	1.9502
P31689	DNAJA1	DnaJ homolog subfamily A member 1	6	6	18.4	44.868	0.92261	-0.116207	8861600	4526600	4335000	0.197504
Q92522	H1FX	Histone H1x	3	3	17.4	22.487	0.92211	-0.116989	1333900	652290	681660	0.0593187
Q9NUQ7	UFSP2	Ufm1-specific protease 2	4	4	11.5	53.261	0.91847	-0.122695	3144100	1544300	1599900	0.0590319
Q08211	DHX9	ATP-dependent RNA helicase A	5	5	5.5	140.96	0.91773	-0.123858	4423300	2368100	2055100	0.0313798
Q16186	ADRM1	Proteasomal ubiquitin receptor ADRM1	2	2	6.1	42.153	0.90897	-0.137695	1002100	516990	485080	0.0237729
F5H0X5	SMARCA4	Transcription activator BRG1;Probable global transcription activator SNF2L2	3	3	2	188.86	0.9069	-0.140985	832350	433040	399310	0.00440723
Q9BWT6	MND1	Meiotic nuclear division protein 1 homolog	2	2	11.2	23.753	0.90563	-0.143006	4412900	2442100	1970800	0.185783
P51659	HSD17B4	Peroxisomal multifunctional enzyme type 2;(3R)-hydroxyacyl-CoA dehydrogenase;Enoyl-CoA hydratase 2	2	2	3.8	79.685	0.90464	-0.144584	366600	168130	198470	0.00460061
P18621	RPL17	60S ribosomal protein L17	6	6	32.1	21.397	0.90362	-0.146212	11404000	6087400	5317000	0.532972
Q9UK41	VPS28	Vacuolar protein sorting-associated protein 28 homolog	2	2	18.1	25.425	0.90126	-0.149985	3313500	1709900	1603700	0.130324
Q00325	SLC25A3	Phosphate carrier protein, mitochondrial	5	5	14.4	40.094	0.90057	-0.15109	5286500	2581900	2704700	0.131853
Q06830	PRDX1	Peroxiredoxin-1	24	23	80.4	22.11	0.90046	-0.151266	722320000	362150000	360180000	32.6694
O00571	DDX3X	ATP-dependent RNA helicase DDX3X;ATP-dependent RNA helicase DDX3Y	28	27	47.3	73.243	0.89977	-0.152372	73588000	37132000	36457000	1.00471
P60842	EIF4A1	Eukaryotic initiation factor 4A-I;Eukaryotic initiation factor 4A-II	8	5	23.9	46.153	0.89778	-0.155566	18186000	9400800	8784800	0.394037
P84090	ERH	Enhancer of rudimentary homolog	2	2	25	12.259	0.89712	-0.156627	2961900	1456300	1505600	0.24161
P09651	HNRNPA1	Heterogeneous nuclear ribonucleoprotein A1;Heterogeneous nuclear ribonucleoprotein A1-like 2	11	10	35.8	38.746	0.89329	-0.162799	13784000	7270200	6514100	0.355753
E9PRY8	EEF1D	Elongation factor 1-delta	10	8	16.5	76.569	0.89315	-0.163026	16251000	8618500	7632900	0.21224
Q14683	SMC1A	Structural maintenance of chromosomes protein 1A	4	4	3.9	143.23	0.89159	-0.165548	1719900	804100	915840	0.012008
P49327	FASN	Fatty acid synthase;[Acyl-carrier-protein] S-acetyltransferase;[Acyl-carrier-protein] S-malonyltransferase;3-oxoacyl-[acyl-carrier-protein] synthase;3-oxoacyl-[acyl-carrier-protein] reductase;3-hydroxypalmitoyl-[acyl-carrier-protein] dehydratase;Enoyl-[acyl-carrier-protein] reductase;Oleoyl-[acyl-carrier-protein] hydrolase	18	18	9.2	273.42	0.89073	-0.16694	3599200	1776100	1823100	0.0131636
Q7Z5L9	IRF2BP2	Interferon regulatory factor 2-binding protein 2	2	2	4.6	61.024	0.89033	-0.167588	931720	531360	400360	0.0152681
P82650	MRPS22	28S ribosomal protein S22, mitochondrial	3	3	12.2	41.28	0.88892	-0.169875	899290	486590	412700	0.0217851
Q0VDF9	HSPA14	Heat shock 70 kDa protein 14	2	2	8.4	54.794	0.88551	-0.175419	6178900	3153000	3025900	0.112766
Q16891	IMMT	Mitochondrial inner membrane protein	10	10	18.3	83.677	0.88531	-0.175745	9771100	4879100	4892000	0.116772
P26373	RPL13	60S ribosomal protein L13	6	6	30.3	24.261	0.88053	-0.183556	2322800	1153800	1169000	0.0957421
B1AHD1	NHP2L1	NHP2-like protein 1	2	2	18.2	14.627	0.88047	-0.183654	1751600	967850	783780	0.119751
Q1KMD3	HNRNPUL2	Heterogeneous nuclear ribonucleoprotein U-like protein 2	4	4	7.8	85.104	0.87873	-0.186508	4364400	2421800	1942600	0.0512831
Q7Z739	YTHDF3	YTH domain family protein 3;YTH domain family protein 1	4	2	7.7	63.86	0.87868	-0.18659	3275400	1625600	1649900	0.0512903
P21266	GSTM3	Glutathione S-transferase Mu 3	7	7	37.3	26.559	0.87581	-0.19131	11007000	5767500	5239200	0.414436
P08708	RPS17	40S ribosomal protein S17;40S ribosomal protein S17-like	6	6	59.3	15.55	0.8752	-0.192315	17202000	8887000	8315200	1.10624
P62857	RPS28	40S ribosomal protein S28	3	3	46.4	7.8409	0.87513	-0.192431	2197000	1211000	986010	0.280197
P00338	LDHA	L-lactate dehydrogenase A chain;L-lactate dehydrogenase	2	2	10	39.837	0.86852	-0.203369	543080	314420	228670	0.0136326
P45880	VDAC2	Voltage-dependent anion-selective channel protein 2	9	9	33	33.371	0.86739	-0.205247	15541000	8120200	7421200	0.465704
O95573	ACSL3	Long-chain-fatty-acid--CoA ligase 3	13	13	25.7	80.419	0.86315	-0.212317	21975000	11461000	10514000	0.273256
P40937	RFC5	Replication factor C subunit 5	4	4	14.7	38.496	0.86301	-0.212551	1971900	1047200	924680	0.0512235
B4DNJ6	STRAP	Serine-threonine kinase receptor-associated protein	3	3	10.2	39.777	0.86301	-0.212551	917160	504880	412280	0.0230575
P10809	HSPD1	60 kDa heat shock protein, mitochondrial	26	26	51.5	61.054	0.85967	-0.218145	109180000	57889000	51292000	1.78825
P31930	UQCRC1	Cytochrome b-c1 complex subunit 1, mitochondrial	16	16	41.5	52.645	0.85863	-0.219892	133050000	70114000	62940000	2.52731
P41250	GARS	Glycine--tRNA ligase	8	8	19.4	83.165	0.85764	-0.221556	10166000	5373900	4791600	0.122239
Q9HD42	CHMP1A	Charged multivesicular body protein 1a	1	1	4.6	21.703	0.85251	-0.230211	845080	460320	384760	0.0389384
Q9UQE7	SMC3	Structural maintenance of chromosomes protein 3	6	6	7.1	141.54	0.84666	-0.240145	4103800	2129500	1974300	0.0289939
P60981	DSTN	Destrin	6	6	41.2	18.506	0.84553	-0.242072	22210000	11714000	10496000	1.20015
Q15185	PTGES3	Prostaglandin E synthase 3	3	3	25	18.697	0.83854	-0.254048	6503000	3282100	3220900	0.34781
Q5U5J2	CSNK2A1	Casein kinase II subunit alpha	3	2	11.3	45.908	0.83605	-0.258339	1260600	714210	546410	0.0274593
P36776	LONP1	Lon protease homolog, mitochondrial;Lon protease homolog	2	2	4.2	106.49	0.83265	-0.264218	1859000	974100	884910	0.017457
Q7L0Y3	RG9MTD1	Mitochondrial ribonuclease P protein 1	4	4	17.6	47.346	0.82957	-0.269564	1666800	928740	738040	0.0352047
O14818	PSMA7	Proteasome subunit alpha type-7;Proteasome subunit alpha type-7-like;Proteasome subunit alpha type	4	4	21.8	27.887	0.82491	-0.277691	1694600	880180	814400	0.0607667
Q9BQ69	MACROD1	MACRO domain-containing protein 1	3	3	14.5	35.505	0.82471	-0.278041	7614300	4246700	3367500	0.214457
Q9UHB6	LIMA1	LIM domain and actin-binding protein 1	16	16	29	85.225	0.82358	-0.280019	18479000	9967100	8511900	0.216826
Q9UL25	RAB21	Ras-related protein Rab-21	8	8	44	24.347	0.82198	-0.282825	12887000	6938200	5948600	0.529305
O95202	LETM1	LETM1 and EF-hand domain-containing protein 1, mitochondrial	5	5	8.5	83.353	0.81526	-0.294668	4226400	2268800	1957500	0.0507048
Q07021	C1QBP	Complement component 1 Q subcomponent-binding protein, mitochondrial	5	5	24.8	31.362	0.81321	-0.2983	11184000	6029600	5154100	0.35661
Q3ZCQ8	TIMM50	Mitochondrial import inner membrane translocase subunit TIM50	2	2	5.9	50.464	0.81263	-0.299329	534570	333300	201270	0.0105931
Q9Y265	RUVBL1	RuvB-like 1	4	4	12.5	50.227	0.80995	-0.304095	7749900	4851100	2898800	0.154297
Q15599	SLC9A3R2	Na(+)/H(+) exchange regulatory cofactor NHE-RF2	8	8	26.7	37.413	0.80896	-0.30586	4551300	2340700	2210600	0.12165
E7ERE4	HNRNPR	Heterogeneous nuclear ribonucleoprotein R	8	5	14.8	71.313	0.80833	-0.306984	13044000	7001900	6042400	0.182912
Q8NF37	LPCAT1	Lysophosphatidylcholine acyltransferase 1	2	2	4.3	59.151	0.80748	-0.308502	1486800	721120	765670	0.0251357
Q96A33	CCDC47	Coiled-coil domain-containing protein 47	2	2	5.6	55.873	0.80374	-0.315199	2915300	1696300	1219000	0.0521773
P49368	CCT3	T-complex protein 1 subunit gamma	2	2	6.2	60.533	0.80191	-0.318488	1649500	888170	761340	0.0272496
P78527	PRKDC	DNA-dependent protein kinase catalytic subunit	71	71	18.9	469.08	0.79753	-0.326389	23103000	12564000	10538000	0.0492517
P40227	CCT6A	T-complex protein 1 subunit zeta	2	2	5.5	58.024	0.79749	-0.326462	2070200	1284100	786050	0.0356783
A8MX97	PICALM	Phosphatidylinositol-binding clathrin assembly protein;Clathrin coat assembly protein AP180	2	2	4.1	71.738	0.79446	-0.331954	1240700	645430	595270	0.0172949
P35251	RFC1	Replication factor C subunit 1	2	2	2	128.25	0.79273	-0.335099	1066700	532600	534100	0.00831735
P49674	CSNK1E	Casein kinase I isoform epsilon;Casein kinase I isoform delta	3	3	8.4	47.315	0.79248	-0.335554	2067300	1226300	840980	0.0436923
Q9NP72	RAB18	Ras-related protein Rab-18	6	6	39.3	22.977	0.79051	-0.339144	5257000	3015400	2241700	0.228794
P22695	UQCRC2	Cytochrome b-c1 complex subunit 2, mitochondrial	14	14	45.5	48.442	0.78887	-0.342141	53537000	29069000	24468000	1.10518
O60264	SMARCA5	SWI/SNF-related matrix-associated actin-dependent regulator of chromatin subfamily A member 5	9	9	11.7	121.9	0.78375	-0.351535	7164100	4055600	3108500	0.0587703
P62263	RPS14	40S ribosomal protein S14	7	7	39.7	16.273	0.78082	-0.356938	18752000	10402000	8350100	1.15234
Q14258	TRIM25	E3 ubiquitin/ISG15 ligase TRIM25	2	2	4.4	70.973	0.77945	-0.359472	882200	454880	427320	0.0124301
P04083	ANXA1	Annexin A1;Annexin	5	5	17.3	38.714	0.77483	-0.368048	1468800	869720	599090	0.0379398
O95456	PSMG1	Proteasome assembly chaperone 1	2	2	8.3	32.854	0.76649	-0.383661	1099200	606630	492610	0.0334571
Q92499	DDX1	ATP-dependent RNA helicase DDX1	10	10	19.7	82.431	0.76641	-0.383812	12320000	6853300	5466200	0.149458
P61247	RPS3A	40S ribosomal protein S3a	10	10	46.6	29.945	0.76542	-0.385676	7565300	4446300	3119000	0.25264
Q8NC51	SERBP1	Plasminogen activator inhibitor 1 RNA-binding protein	22	2	52.2	44.965	0.75429	-0.406809	224660000	123320000	101340000	4.99633
P46776	RPL27A	60S ribosomal protein L27a	4	4	31.1	16.561	0.75275	-0.409757	10823000	5632500	5190600	0.653523
Q96PK6	RBM14	RNA-binding protein 14	9	9	17.5	69.491	0.75231	-0.410601	9848900	5717200	4131700	0.141729
P35520	CBS	Cystathionine beta-synthase;Cysteine synthase	2	2	7.1	61.862	0.75048	-0.414114	1632600	994720	637870	0.026391
Q9P258	RCC2	Protein RCC2	30	30	60.7	56.084	0.74839	-0.418138	320670000	181380000	139280000	5.71767
O75947	ATP5H	ATP synthase subunit d, mitochondrial	8	8	72	18.491	0.74768	-0.419507	15354000	8484500	6869300	0.83035
Q9Y224	C14orf166	UPF0568 protein C14orf166	11	11	55.7	28.068	0.74687	-0.421071	8973100	5142800	3830300	0.319691
P11940	PABPC1	Polyadenylate-binding protein 1;Polyadenylate-binding protein 4;Polyadenylate-binding protein 3	8	8	18.7	70.67	0.74355	-0.427498	7917600	4608100	3309500	0.112036
Q8N5K1	CISD2	CDGSH iron-sulfur domain-containing protein 2	4	4	31.1	15.278	0.74175	-0.430995	11668000	6655500	5012900	0.763713
P62829	RPL23	60S ribosomal protein L23	6	6	40	14.865	0.73969	-0.435007	367360000	22250000	345110000	24.7131
Q9H2U1	DHX36	Probable ATP-dependent RNA helicase DHX36	3	3	3.9	114.76	0.73914	-0.43608	1812000	1045700	766380	0.0157895
P22314	UBA1	Ubiquitin-like modifier-activating enzyme 1	7	7	11.9	117.85	0.73828	-0.43776	6453600	3703700	2749900	0.0547611
Q14444	CAPRIN1	Caprin-1	5	5	9.4	78.365	0.73546	-0.443281	3509000	1868800	1640200	0.0447776
P53618	COPB1	Coatomer subunit beta	3	3	3.6	107.14	0.73379	-0.446561	2243500	1216300	1027200	0.0209399
P07195	LDHB	L-lactate dehydrogenase B chain;L-lactate dehydrogenase	2	2	5.7	36.638	0.73368	-0.446777	497240	295440	201800	0.0135717
P54819	AK2	Adenylate kinase 2, mitochondrial	10	10	61.5	26.477	0.73302	-0.448076	9113400	4966600	4146800	0.344201
Q9Y295	DRG1	Developmentally-regulated GTP-binding protein 1	10	10	33.5	40.542	0.73252	-0.44906	5570800	3194300	2376600	0.137408
P06733	ENO1	Alpha-enolase;Gamma-enolase;Beta-enolase;Enolase	2	2	6.5	47.168	0.72883	-0.456346	2346300	1223400	1122800	0.0497435
Q06323	PSME1	Proteasome activator complex subunit 1	6	6	29.7	28.723	0.72375	-0.466437	3735600	2176700	1558900	0.130056
Q12931	TRAP1	Heat shock protein 75 kDa, mitochondrial	6	6	10.5	80.109	0.71938	-0.475174	5340900	2997700	2343200	0.0666704
E9PFP4	RPP30	Ribonuclease P protein subunit p30	4	4	12.2	38.215	0.7169	-0.480156	2140900	1245300	895570	0.0560225
B4DNC0	RAB34	Ras-related protein Rab-34	2	2	9.1	30.616	0.71603	-0.481908	1209900	699730	510200	0.0395186
P09874	PARP1	Poly [ADP-ribose] polymerase 1	32	32	39.5	113.08	0.71159	-0.490882	66897000	38386000	28511000	0.59159
O95486	SEC24A	Protein transport protein Sec24A	2	2	2.6	119.75	0.70784	-0.498505	1241500	721550	519920	0.0103674
B4DW28	RPS20	40S ribosomal protein S20	3	3	19	16.005	0.70764	-0.498912	9178000	5548800	3629200	0.573446
P60468	SEC61B	Protein transport protein Sec61 subunit beta	3	3	37.5	9.9743	0.70304	-0.508321	19175000	11134000	8041600	1.92244
P09110	ACAA1	3-ketoacyl-CoA thiolase, peroxisomal	2	2	7.5	44.292	0.69739	-0.519962	396440	237830	158610	0.0089506
P27635	RPL10	60S ribosomal protein L10;60S ribosomal protein L10-like	9	9	42.1	24.604	0.68811	-0.539289	25618000	14648000	10970000	1.04121
C9JE52	PSME2	Proteasome activator complex subunit 2	7	7	34.3	29.126	0.68587	-0.543993	2806000	1565100	1240900	0.09634
Q92616	GCN1L1	Translational activator GCN1	4	4	1.6	292.75	0.6836	-0.548776	177630	113730	63897	0.000606763
Q9P0L0	VAPA	Vesicle-associated membrane protein-associated protein A	13	12	47.4	27.893	0.68323	-0.549557	17813000	10430000	7382200	0.638619
Q3MHD2	LSM12	Protein LSM12 homolog	2	2	20.7	21.999	0.68044	-0.55546	2898600	1907800	990840	0.131761
Q8WU90	ZC3H15	Zinc finger CCCH domain-containing protein 15	2	2	5.6	48.602	0.67934	-0.557794	2256600	1354900	901690	0.0464302
O95881	TXNDC12	Thioredoxin domain-containing protein 12	7	7	63.4	19.206	0.67893	-0.558665	50802000	29803000	20999000	2.64511
Q4G0N4	NADKD1	NAD kinase domain-containing protein 1	6	6	14	49.432	0.67797	-0.560707	3967200	2364900	1602400	0.0802557
P46013	MKI67	Antigen KI-67	8	8	5.3	358.69	0.67624	-0.564393	1045800	667920	377850	0.00291561
P00390	GSR	Glutathione reductase, mitochondrial	10	10	30.7	56.256	0.67399	-0.569201	24248000	14552000	9695800	0.43103
P82932	MRPS6	28S ribosomal protein S6, mitochondrial	2	2	25.6	14.226	0.67171	-0.57409	1265200	798250	466970	0.0889358
P25398	RPS12	40S ribosomal protein S12	4	4	39.4	14.515	0.6701	-0.577552	12772000	7033800	5738500	0.879917
A8MSH5	C20orf43	UPF0549 protein C20orf43	3	3	9.5	37.531	0.66925	-0.579383	1041200	569260	471920	0.0277424
Q86SX6	GLRX5	Glutaredoxin-related protein 5, mitochondrial	3	3	24.8	16.628	0.66795	-0.582188	4607700	2665800	1941900	0.277105
P23396	RPS3	40S ribosomal protein S3	10	10	50.6	26.688	0.66734	-0.583506	9863500	6058700	3804800	0.369586
Q9UHB9	SRP68	Signal recognition particle 68 kDa protein	2	2	5.9	70.729	0.66636	-0.585626	3156800	1945500	1211300	0.0446323
O00483	NDUFA4	NADH dehydrogenase [ubiquinone] 1 alpha subcomplex subunit 4	2	2	27.2	9.3697	0.66252	-0.593964	2012600	1219300	793310	0.214799
P15880	RPS2	40S ribosomal protein S2	8	8	32.1	31.324	0.66242	-0.594182	8355400	4985900	3369500	0.266741
O14979	HNRPDL	Heterogeneous nuclear ribonucleoprotein D-like	2	1	3.8	46.437	0.66235	-0.594334	3314500	1971900	1342700	0.0713763
B7WPD3	TCEB2	Transcription elongation factor B polypeptide 2	2	2	20.5	17.911	0.66123	-0.596776	2023300	1158700	864630	0.112964
P62701	RPS4X	40S ribosomal protein S4, X isoform;40S ribosomal protein S4, Y isoform 1;40S ribosomal protein S4, Y isoform 2	9	9	37.3	29.597	0.6609	-0.597496	4719800	2832800	1887000	0.159469
O95816	BAG2	BAG family molecular chaperone regulator 2	6	6	20.9	23.772	0.65992	-0.599637	6899500	4382100	2517400	0.290236
Q14160	SCRIB	Protein scribble homolog	6	6	4.7	177.69	0.65338	-0.614006	1366600	913090	453480	0.00769092
O15155	BET1	BET1 homolog	2	2	24.6	13.289	0.64845	-0.624933	6957600	3618100	3339500	0.523561
P46781	RPS9	40S ribosomal protein S9	8	8	28.9	22.591	0.6483	-0.625267	23073000	13943000	9130400	1.02134
O76094	SRP72	Signal recognition particle 72 kDa protein	4	4	10.3	74.605	0.64788	-0.626201	2736300	1747400	988930	0.0366772
P06703	S100A6	Protein S100-A6	3	3	35.6	10.18	0.64292	-0.637289	4782600	3003300	1779300	0.469804
P18085	ARF4	ADP-ribosylation factor 4;ADP-ribosylation factor 3;ADP-ribosylation factor 1;ADP-ribosylation factor 5	3	3	22.8	20.511	0.64231	-0.638658	2119300	1361500	757760	0.103325
O75489	NDUFS3	NADH dehydrogenase [ubiquinone] iron-sulfur protein 3, mitochondrial	4	4	20.5	30.241	0.64229	-0.638703	1367000	732190	634840	0.0452035
F5H3A1	ATP1A1	Sodium/potassium-transporting ATPase subunit alpha-1;Sodium/potassium-transporting ATPase subunit alpha-2;Sodium/potassium-transporting ATPase subunit alpha-3	2	2	3.1	113	0.64158	-0.640299	1483200	856960	626240	0.0131257
Q9BW92	TARS2	Threonine--tRNA ligase, mitochondrial	2	2	3.2	81.035	0.64028	-0.643225	1109100	712190	396880	0.0136867
P63173	RPL38	60S ribosomal protein L38	4	4	52.9	8.2178	0.64001	-0.643834	14530000	8148500	6381100	1.76811
P62888	RPL30	60S ribosomal protein L30	4	4	47.8	12.784	0.63504	-0.655081	2898300	1818800	1079500	0.226713
O75475	PSIP1	PC4 and SFRS1-interacting protein	14	12	25.1	60.103	0.63491	-0.655376	30223000	17860000	12364000	0.502853
P30101	PDIA3	Protein disulfide-isomerase A3	13	13	32.5	56.782	0.63466	-0.655944	39419000	24150000	15269000	0.694216
P48047	ATP5O	ATP synthase subunit O, mitochondrial	5	5	28.6	23.277	0.6337	-0.658128	12286000	7414200	4871500	0.527817
P62244	RPS15A	40S ribosomal protein S15a	8	8	62.3	14.839	0.6307	-0.664974	39114000	23544000	15569000	2.63589
P32969	RPL9	60S ribosomal protein L9	4	4	32.3	21.863	0.62905	-0.668753	2256300	1209700	1046600	0.103202
Q8N163	KIAA1967	Protein KIAA1967	2	2	2.6	102.9	0.62604	-0.675673	898320	581280	317050	0.00873003
P06753	TPM3	Tropomyosin alpha-3 chain	21	13	64.5	29.032	0.62561	-0.676665	22837000	14314000	8523000	0.786615
G3V0E4	PMPCB	Mitochondrial-processing peptidase subunit beta	7	7	23.9	54.191	0.6195	-0.690824	18126000	10889000	7236200	0.334484
Q10713	PMPCA	Mitochondrial-processing peptidase subunit alpha	1	1	3.2	58.252	0.61932	-0.691243	2283800	1394700	889140	0.0392055
P62854	RPS26	40S ribosomal protein S26;Putative 40S ribosomal protein S26-like 1	2	2	23.5	13.015	0.61804	-0.694228	5983100	3649000	2334100	0.459708
P39656	DDOST	Dolichyl-diphosphooligosaccharide--protein glycosyltransferase 48 kDa subunit	3	3	7.2	50.8	0.61798	-0.694368	517210	321500	195710	0.0101813
P62280	RPS11	40S ribosomal protein S11	8	8	43	18.431	0.61571	-0.699677	49156000	29936000	19220000	2.66703
P62879	GNB2	Guanine nucleotide-binding protein G(I)/G(S)/G(T) subunit beta-2;Guanine nucleotide-binding protein G(I)/G(S)/G(T) subunit beta-1;Guanine nucleotide-binding protein subunit beta-4;Guanine nucleotide-binding protein G(I)/G(S)/G(T) subunit beta-3	4	4	12.4	37.331	0.61562	-0.699888	1166400	753570	412860	0.0312448
Q9NUP9	LIN7C	Protein lin-7 homolog C;Protein lin-7 homolog A	2	2	13.7	21.834	0.61515	-0.70099	1911500	1227400	684130	0.0875469
Q9UMS0	NFU1	NFU1 iron-sulfur cluster scaffold homolog, mitochondrial	5	5	24.4	28.462	0.61487	-0.701647	9024300	5380800	3643500	0.317065
P04406	GAPDH	Glyceraldehyde-3-phosphate dehydrogenase	13	13	43.6	36.053	0.6142	-0.70322	30702000	18936000	11766000	0.85158
P62913	RPL11	60S ribosomal protein L11	3	3	19.1	20.252	0.60844	-0.716813	12166000	7737700	4428300	0.600731
P42677	RPS27	40S ribosomal protein S27	5	3	40.5	9.461	0.60228	-0.731494	15817000	9764300	6052900	1.67181
Q9UNQ2	DIMT1	Probable dimethyladenosine transferase	2	2	6.7	35.236	0.6008	-0.735043	294400	186180	108220	0.00835509
Q9NSD9	FARSB	Phenylalanine--tRNA ligase beta subunit	16	16	27.2	66.115	0.59864	-0.740239	65163000	39580000	25583000	0.985601
P30084	ECHS1	Enoyl-CoA hydratase, mitochondrial	5	5	18.6	31.387	0.59589	-0.746882	1464200	905950	558260	0.0466499
P51114	FXR1	Fragile X mental retardation syndrome-related protein 1;Fragile X mental retardation syndrome-related protein 2	3	3	5.5	69.72	0.59542	-0.74802	3972000	2254100	1717900	0.0569707
O95363	FARS2	Phenylalanine--tRNA ligase, mitochondrial	3	3	8	52.356	0.595	-0.749038	2653600	1636300	1017300	0.0506838
P62266	RPS23	40S ribosomal protein S23	4	4	23.8	15.807	0.59453	-0.750178	18968000	11827000	7140800	1.19997
Q16531	DDB1	DNA damage-binding protein 1	2	2	2.6	126.97	0.59155	-0.757428	542490	397880	144600	0.00427258
Q9HCC0	MCCC2	Methylcrotonoyl-CoA carboxylase beta chain, mitochondrial	4	4	10.1	61.332	0.59095	-0.758892	4887500	3004900	1882600	0.0796892
P61289	PSME3	Proteasome activator complex subunit 3	4	4	18.7	30.886	0.59072	-0.759454	4197400	2642600	1554800	0.1359
P61224	RAP1B	Ras-related protein Rap-1b;Ras-related protein Rap-1A;Ras-related protein Rap-1b-like protein	2	2	12.5	20.825	0.59023	-0.760651	1486800	943980	542870	0.071395
P45974	USP5	Ubiquitin carboxyl-terminal hydrolase 5	3	3	4.8	95.785	0.58867	-0.764469	3535300	2173200	1362100	0.0369087
P22626	HNRNPA2B1	Heterogeneous nuclear ribonucleoproteins A2/B1	21	20	60.9	37.429	0.58591	-0.771249	27437000	17121000	10317000	0.733041
F8VYN9	ARL1	ADP-ribosylation factor-like protein 1	2	2	14.4	21.778	0.58552	-0.77221	2090800	1334600	756160	0.0960051
P22061	PCMT1	Protein-L-isoaspartate(D-aspartate) O-methyltransferase;Protein-L-isoaspartate O-methyltransferase	8	8	58.3	24.679	0.58533	-0.772678	30986000	18843000	12143000	1.25556
O95292	VAPB	Vesicle-associated membrane protein-associated protein B/C	6	5	28.8	27.228	0.582	-0.780909	3930300	2412600	1517700	0.144348
Q9H0S4	DDX47	Probable ATP-dependent RNA helicase DDX47	3	3	8.6	50.646	0.57996	-0.785975	3464600	2262200	1202300	0.0684082
P05141	SLC25A5	ADP/ATP translocase 2	13	4	40.3	32.852	0.5789	-0.788614	42827000	26919000	15908000	1.30363
H0Y449	YBX1	Nuclease-sensitive element-binding protein 1;DNA-binding protein A;Y-box-binding protein 2	2	2	10.7	41.905	0.57569	-0.796636	2091600	1199500	892100	0.0499129
P46063	RECQL	ATP-dependent DNA helicase Q1	8	8	14.8	73.457	0.57322	-0.802839	5280300	3377800	1902500	0.0718829
P12236	SLC25A6	ADP/ATP translocase 3;ADP/ATP translocase 1	13	4	37.2	32.866	0.57016	-0.810561	4351800	2649100	1702600	0.13241
A5YVE9	PDHA1	Pyruvate dehydrogenase E1 component subunit alpha, somatic form, mitochondrial;Pyruvate dehydrogenase E1 component subunit alpha, testis-specific form, mitochondrial	3	3	7.2	47.579	0.56934	-0.812638	1199000	784980	413990	0.0252002
Q96FQ6	S100A16	Protein S100-A16	3	3	39.8	11.801	0.56923	-0.812916	2010400	1227000	783440	0.170358
P62258	YWHAE	14-3-3 protein epsilon	5	2	19.6	29.174	0.56753	-0.817231	816660	521020	295640	0.0279927
P56134	ATP5J2	ATP synthase subunit f, mitochondrial	3	3	42.6	10.918	0.5653	-0.822911	12999000	8412900	4586500	1.1906
Q9Y285	FARSA	Phenylalanine--tRNA ligase alpha subunit	19	19	58.5	57.563	0.56359	-0.827282	127240000	79528000	47716000	2.21045
Q14204	DYNC1H1	Cytoplasmic dynein 1 heavy chain 1	2	2	0.6	532.4	0.56113	-0.833593	74507	48882	25624	0.000139946
Q8IUF8	MINA	MYC-induced nuclear antigen	2	2	8	52.8	0.5562	-0.846324	2996000	1847100	1148900	0.0567424
E7EX29	YWHAZ	14-3-3 protein zeta/delta;14-3-3 protein beta/alpha;14-3-3 protein beta/alpha, N-terminally processed	6	2	24.4	28.036	0.55611	-0.846558	3418800	2186300	1232500	0.121943
Q9H2U2	PPA2	Inorganic pyrophosphatase 2, mitochondrial	12	12	43.6	39.638	0.55556	-0.847985	8815400	5715300	3100100	0.222398
P53007	SLC25A1	Tricarboxylate transport protein, mitochondrial	3	3	10.3	34.012	0.55329	-0.853892	1179500	753790	425700	0.0346789
H0YF29	C8orf82	UPF0598 protein C8orf82	2	2	10.7	28.487	0.55229	-0.856502	2833000	1823800	1009200	0.0994489
P62249	RPS16	40S ribosomal protein S16	5	5	38.4	16.445	0.54504	-0.875566	11432000	7340600	4091500	0.695166
P46782	RPS5	40S ribosomal protein S5;40S ribosomal protein S5, N-terminally processed	5	5	35.8	22.876	0.5414	-0.885233	8227300	5032500	3194800	0.359648
P36542	ATP5C1	ATP synthase subunit gamma, mitochondrial;ATP synthase gamma chain	4	4	14.8	32.996	0.54101	-0.886273	2849400	1806100	1043300	0.0863559
Q9BSJ8	ESYT1	Extended synaptotagmin-1	2	2	2.6	124	0.54045	-0.887767	2378300	1515800	862490	0.0191798
P09038	FGF2	Fibroblast growth factor 2	8	8	32.3	30.77	0.54003	-0.888889	26161000	16981000	9180200	0.850211
Q14676	MDC1	Mediator of DNA damage checkpoint protein 1	3	3	2.8	226.66	0.53884	-0.892071	1583400	1024300	559200	0.00698579
E7ENH9	ACLY	ATP-citrate synthase	11	11	12.1	126.22	0.53759	-0.895422	12239000	7838100	4400400	0.0969656
F8W1H5	RAB5C	Ras-related protein Rab-5C	4	4	20.1	27.035	0.53694	-0.897167	3631700	1937100	1694600	0.134333
P25705	ATP5A1	ATP synthase subunit alpha, mitochondrial;ATP synthase subunit alpha	10	10	25.9	59.75	0.53488	-0.902713	11493000	7837500	3655700	0.192351
P56545	CTBP2	C-terminal-binding protein 2	4	4	5.1	106.19	0.5345	-0.903738	2112700	1309700	803040	0.0198955
P49411	TUFM	Elongation factor Tu, mitochondrial	19	19	58	49.541	0.53314	-0.907414	133600000	85850000	47755000	2.69676
Q00341	HDLBP	Vigilin	3	3	3.9	141.45	0.53251	-0.909119	2251600	1585300	666230	0.015918
Q5SRD1	TIMM23B	Putative mitochondrial import inner membrane translocase subunit Tim23B;Mitochondrial import inner membrane translocase subunit Tim23	2	2	10.5	28.048	0.53171	-0.911288	1764200	1120700	643540	0.0628993
Q14980	NUMA1	Nuclear mitotic apparatus protein 1	32	32	19.5	238.26	0.53071	-0.914004	9247800	5205100	4042700	0.0388139
Q99623	PHB2	Prohibitin-2	4	4	18.4	33.296	0.52929	-0.91787	759870	501020	258850	0.0228217
P31040	SDHA	Succinate dehydrogenase [ubiquinone] flavoprotein subunit, mitochondrial	8	8	18.4	72.691	0.52832	-0.920516	16550000	10655000	5895000	0.227676
P46783	RPS10	40S ribosomal protein S10;Putative 40S ribosomal protein S10-like	5	5	33.3	18.898	0.52452	-0.93093	7638400	4991400	2647000	0.404191
P61981	YWHAG	14-3-3 protein gamma;14-3-3 protein gamma, N-terminally processed;14-3-3 protein sigma;14-3-3 protein eta	5	2	19.8	28.302	0.52336	-0.934124	456220	286560	169660	0.0161197
P18124	RPL7	60S ribosomal protein L7	2	2	10.1	29.225	0.52076	-0.941309	1721700	1119100	602650	0.0589119
Q8WWM7	ATXN2L	Ataxin-2-like protein	4	4	5.7	115.58	0.52037	-0.94239	1587900	1068500	519450	0.0137385
P14625	HSP90B1	Endoplasmin	7	5	10.2	92.468	0.51905	-0.946055	5755800	3616200	2139600	0.0622464
E5KLJ5	OPA1	Dynamin-like 120 kDa protein, mitochondrial;Dynamin-like 120 kDa protein, form S1	4	4	4.7	117.74	0.51765	-0.949951	2547600	1439700	1107800	0.0216375
Q99714	HSD17B10	3-hydroxyacyl-CoA dehydrogenase type-2	13	13	85.8	26.923	0.51637	-0.953523	87615000	55395000	32220000	3.25428
Q9NVI7	ATAD3A	ATPase family AAA domain-containing protein 3A;ATPase family AAA domain-containing protein 3C	6	6	9.6	71.368	0.51521	-0.956767	5076200	3400700	1675500	0.0711271
P45973	CBX5	Chromobox protein homolog 5	6	5	31.4	22.225	0.51373	-0.960918	4963100	3245100	1717900	0.223312
P84098	RPL19	60S ribosomal protein L19	4	4	22.4	23.466	0.51291	-0.963222	1434800	912220	522550	0.0611438
P40429	RPL13A	60S ribosomal protein L13a;Putative 60S ribosomal protein L13a-like MGC87657	2	2	10.8	23.577	0.50907	-0.974064	1819600	1210600	608990	0.0771769
P06576	ATP5B	ATP synthase subunit beta, mitochondrial;ATP synthase subunit beta	2	2	4.7	56.559	0.50811	-0.976787	1111100	725970	385180	0.019645
P62753	RPS6	40S ribosomal protein S6	6	6	24.1	28.68	0.50565	-0.983789	6196700	2547700	3649000	0.216063
P55072	VCP	Transitional endoplasmic reticulum ATPase	3	3	5.3	89.321	0.5052	-0.985073	896420	600830	295590	0.0100359
Q86Y79	PTRH1	Probable peptidyl-tRNA hydrolase	7	7	45.3	22.936	0.5021	-0.993953	10246000	6883700	3362200	0.446721
P62269	RPS18	40S ribosomal protein S18	9	9	48	17.718	0.50176	-0.994931	14749000	9929600	4819900	0.83243
Q14964	RAB39A	Ras-related protein Rab-39A;Ras-related protein Rab-6A;Ras-related protein Rab-6B	2	2	6	25.006	0.50063	-0.998183	3394500	2216400	1178100	0.135747
P55060	CSE1L	Exportin-2	2	2	2.4	110.42	0.50033	-0.999048	517110	360380	156720	0.00468312
P30050	RPL12	60S ribosomal protein L12	3	3	28.5	17.818	0.49991	-1.00026	5874200	3961300	1912900	0.329678
Q16527	CSRP2	Cysteine and glycine-rich protein 2	13	13	72	20.954	0.498	-1.00578	191930000	128060000	63872000	9.15959
Q07020	RPL18	60S ribosomal protein L18	2	2	14.4	21.634	0.49764	-1.00683	2645600	1806900	838630	0.122289
P62851	RPS25	40S ribosomal protein S25	2	2	16.8	13.742	0.49554	-1.01293	2870400	1891000	979380	0.208878
P67936	TPM4	Tropomyosin alpha-4 chain	14	5	48.4	28.521	0.4952	-1.01392	2910500	1908800	1001600	0.102048
H0YG33	HSPA1B	Heat shock 70 kDa protein 1A/1B	13	4	24.4	77.405	0.49275	-1.02107	11742000	7938700	3803400	0.151696
Q04323	UBXN1	UBX domain-containing protein 1	8	8	44.4	33.325	0.49223	-1.0226	4458600	2958100	1500500	0.133791
P62424	RPL7A	60S ribosomal protein L7a	6	6	22.9	29.995	0.49195	-1.02342	2194100	1414400	779770	0.0731489
P21291	CSRP1	Cysteine and glycine-rich protein 1	7	7	59.6	20.567	0.49149	-1.02477	7467900	4836200	2631700	0.363101
Q15084	PDIA6	Protein disulfide-isomerase A6	19	19	47	53.9	0.48609	-1.0407	260630000	166670000	93954000	4.83544
P05388	RPLP0	60S acidic ribosomal protein P0;60S acidic ribosomal protein P0-like	6	6	28.4	34.273	0.48521	-1.04332	8871200	5790500	3080700	0.258839
C9JSL2	PITRM1	Presequence protease, mitochondrial	5	5	6.2	117.51	0.48394	-1.0471	1948100	1313700	634370	0.0165782
Q14318	FKBP8	Peptidyl-prolyl cis-trans isomerase FKBP8	4	4	16.9	44.648	0.48243	-1.05161	8789000	5859300	2929700	0.196851
G3V1K3	PON2	Serum paraoxonase/arylesterase 2	2	2	6.7	41.527	0.47923	-1.06121	822370	571930	250440	0.0198033
Q9NUI1	DECR2	Peroxisomal 2,4-dienoyl-CoA reductase	6	6	23.3	30.777	0.47919	-1.06133	2168300	1306500	861780	0.070452
P61353	RPL27	60S ribosomal protein L27	3	3	20.6	15.798	0.47789	-1.06525	5297800	3547900	1749900	0.335346
P50552	VASP	Vasodilator-stimulated phosphoprotein	2	2	6.1	39.829	0.4778	-1.06552	1107200	723790	383450	0.0277988
O75616	ERAL1	GTPase Era, mitochondrial	3	3	6.9	48.349	0.47434	-1.07601	842030	547950	294080	0.0174157
Q9NR12	PDLIM7	PDZ and LIM domain protein 7	3	3	7	49.844	0.47425	-1.07628	2207600	1440000	767520	0.0442902
P00533	EGFR	Epidermal growth factor receptor	3	3	3.1	134.28	0.47134	-1.08516	970960	677610	293360	0.00723086
Q13868	EXOSC2	Exosome complex component RRP4	3	3	14	32.789	0.47133	-1.08519	994470	676160	318310	0.0303294
P11387	TOP1	DNA topoisomerase 1	6	6	9.9	90.725	0.47065	-1.08727	6711100	4503800	2207300	0.0739719
P35221	CTNNA1	Catenin alpha-1	10	8	17	100.07	0.46565	-1.10268	7836400	5458700	2377800	0.0783092
Q9BSF4	C19orf52	Uncharacterized protein C19orf52	2	2	8.8	29.233	0.46509	-1.10442	730050	491880	238170	0.0249735
P43304	GPD2	Glycerol-3-phosphate dehydrogenase, mitochondrial	18	18	37.1	80.852	0.4633	-1.10998	28568000	19490000	9077800	0.353337
Q9Y6C9	MTCH2	Mitochondrial carrier homolog 2	10	10	50.5	33.331	0.46261	-1.11213	21913000	14179000	7734000	0.657436
P07355	ANXA2	Annexin A2;Annexin;Putative annexin A2-like protein	37	37	82.4	40.411	0.46253	-1.11238	585840000	388070000	197780000	14.497
E7EPK6	RPS24	40S ribosomal protein S24	4	4	16.3	32.43	0.46189	-1.11438	9609100	6289700	3319300	0.296303
Q9UIG0	BAZ1B	Tyrosine-protein kinase BAZ1B	8	8	7.3	170.9	0.46148	-1.11566	5467100	3476400	1990700	0.0319901
Q546F9	SLC25A13	Calcium-binding mitochondrial carrier protein Aralar2	15	11	28	74.303	0.46139	-1.11594	13134000	8716200	4417700	0.176763
Q9UKS6	PACSIN3	Protein kinase C and casein kinase substrate in neurons protein 3	4	4	10.8	48.486	0.45971	-1.1212	2606500	1843700	762710	0.0537578
Q6UB35	MTHFD1L	Monofunctional C1-tetrahydrofolate synthase, mitochondrial	14	13	17.7	105.79	0.4594	-1.12218	18983000	12474000	6508300	0.17944
O15020	SPTBN2	Spectrin beta chain, brain 2	11	7	5.4	271.32	0.45083	-1.14934	292610	237520	55086	0.00107847
P83731	RPL24	60S ribosomal protein L24	3	3	19.1	17.779	0.44942	-1.15386	15954000	11065000	4889200	0.897351
P51858	HDGF	Hepatoma-derived growth factor	13	11	64.2	26.788	0.44871	-1.15614	12836000	8471300	4364600	0.47917
Q8IXB1	DNAJC10	DnaJ homolog subfamily C member 10	8	8	15.6	91.079	0.44581	-1.1655	6518600	4241300	2277400	0.0715708
Q99439	CNN2	Calponin-2	3	2	12.6	33.697	0.44112	-1.18076	2547200	1790200	756970	0.0755913
F5H4U5	GNAI2	Guanine nucleotide-binding protein G(i) subunit alpha-2;Guanine nucleotide-binding protein G(t) subunit alpha-3;Guanine nucleotide-binding protein G(t) subunit alpha-2;Guanine nucleotide-binding protein G(i) subunit alpha-1;Guanine nucleotide-binding protein G(t) subunit alpha-1	3	1	9.4	41.13	0.43916	-1.18718	536510	388990	147520	0.0130442
P30491	HLA-B	HLA class I histocompatibility antigen, B-53 alpha chain;HLA class I histocompatibility antigen, B-35 alpha chain;HLA class I histocompatibility antigen, B-58 alpha chain;HLA class I histocompatibility antigen, B-51 alpha chain;HLA class I histocompatibility antigen, B-52 alpha chain;HLA class I histocompatibility antigen, B-78 alpha chain;HLA class I histocompatibility antigen, B-13 alpha chain;HLA class I histocompatibility antigen, B-47 alpha chain;HLA class I histocompatibility antigen, B-56 alpha chain;HLA class I histocompatibility antigen, B-82 alpha chain;HLA class I histocompatibility antigen, B-57 alpha chain	6	0	19.1	40.495	0.43901	-1.18767	518150	355600	162550	0.0127954
Q7L2E3	DHX30	Putative ATP-dependent RNA helicase DHX30	4	4	3.8	136.11	0.43743	-1.19288	1825600	1143900	681700	0.0134127
P08195	SLC3A2	4F2 cell-surface antigen heavy chain	10	10	19.4	71.122	0.43622	-1.19687	13694000	9396100	4297800	0.192542
P19338	NCL	Nucleolin	12	12	23.7	76.613	0.43546	-1.19939	16276000	11085000	5191400	0.212444
P11021	HSPA5	78 kDa glucose-regulated protein	32	31	51.2	72.332	0.43037	-1.21635	90881000	62639000	28242000	1.25644
P55084	HADHB	Trifunctional enzyme subunit beta, mitochondrial;3-ketoacyl-CoA thiolase	8	8	24.7	51.294	0.42615	-1.23057	16097000	11267000	4829100	0.313818
E7EPA7	TKT	Transketolase	1	1	2.7	68.813	0.42608	-1.2308	436660	307350	129310	0.0063456
P07237	P4HB	Protein disulfide-isomerase	4	4	10.6	57.116	0.42522	-1.23372	2971100	1971300	999770	0.0520187
A8MUS3	RPL23A	60S ribosomal protein L23a	5	5	25.3	21.916	0.42335	-1.24008	5788000	4321500	1466600	0.264099
P50402	EMD	Emerin	14	14	56.3	28.994	0.41825	-1.25756	21477000	15016000	6460200	0.740739
Q06265	EXOSC9	Exosome complex component RRP45	2	2	4.6	50.803	0.41799	-1.25846	1222700	792100	430640	0.0240675
O00165	HAX1	HCLS1-associated protein X-1	3	3	9.4	32.418	0.41746	-1.26029	337830	216680	121150	0.0104211
P53992	SEC24C	Protein transport protein Sec24C	8	8	10.3	118.32	0.41559	-1.26677	7562100	5258500	2303600	0.0639123
O14561	NDUFAB1	Acyl carrier protein, mitochondrial	2	2	11.5	17.417	0.4117	-1.28033	1370400	961410	408980	0.0786817
P39019	RPS19	40S ribosomal protein S19	3	3	22.1	16.06	0.40761	-1.29474	4923700	2710300	2213400	0.306582
O94992	HEXIM1	Protein HEXIM1	3	3	11.4	40.623	0.40725	-1.29601	3176100	2162500	1013600	0.0781848
A6NE05	RPL26	60S ribosomal protein L26;60S ribosomal protein L26-like 1	2	2	11.8	18.254	0.40674	-1.29782	1515900	1093000	422930	0.0830448
P20290	BTF3	Transcription factor BTF3	5	5	52.4	22.168	0.4056	-1.30187	5175800	3951400	1224400	0.233481
P05387	RPLP2	60S acidic ribosomal protein P2	4	4	69.6	11.665	0.40383	-1.30818	13923000	10106000	3817800	1.19357
Q5T6F2	UBAP2	Ubiquitin-associated protein 2	4	4	7.1	117.11	0.39934	-1.32431	4740800	3425000	1315800	0.0404816
Q9H4A6	GOLPH3	Golgi phosphoprotein 3	4	4	20.8	33.81	0.3976	-1.33061	1969400	1412100	557290	0.058249
P0CG48	UBC	Polyubiquitin-C;Ubiquitin;Polyubiquitin-B;Ubiquitin;Ubiquitin-40S ribosomal protein S27a;Ubiquitin;40S ribosomal protein S27a;Ubiquitin-60S ribosomal protein L40;Ubiquitin;60S ribosomal protein L40	8	8	69.1	77.028	0.3954	-1.33862	133470000	103200000	30265000	1.73275
Q15417	CNN3	Calponin-3	3	2	10	36.413	0.39532	-1.33891	1123300	822770	300510	0.0308489
F5H6I0	B2M	Beta-2-microglobulin;Beta-2-microglobulin form pI 5.3	3	3	36.9	13.972	0.39497	-1.34019	7402500	5573300	1829100	0.52981
P11177	PDHB	Pyruvate dehydrogenase E1 component subunit beta, mitochondrial	4	4	16.4	39.233	0.39144	-1.35314	1598700	1148600	450140	0.0407489
E9PAV3	NACA	Nascent polypeptide-associated complex subunit alpha	5	5	3.4	205.42	0.37933	-1.39847	5875500	4174700	1700800	0.0286024
E9PF41	ACTR2	Actin-related protein 2	5	5	16.3	45.376	0.37468	-1.41627	2799300	2051600	747750	0.0616912
P31942	HNRNPH3	Heterogeneous nuclear ribonucleoprotein H3	3	3	11.3	36.926	0.37358	-1.42051	2436700	1709900	726860	0.0659887
P68431	HIST1H3A	Histone H3.1;Histone H3.3;Histone H3.1t;Histone H3.3C;Histone H3	11	1	61.8	15.404	0.36935	-1.43694	13780000	11968000	1811500	0.894573
P36551	CPOX	Coproporphyrinogen-III oxidase, mitochondrial	6	6	16.3	50.151	0.3681	-1.44183	2943100	2119200	823850	0.0586848
P40939	HADHA	Trifunctional enzyme subunit alpha, mitochondrial;Long-chain enoyl-CoA hydratase;Long chain 3-hydroxyacyl-CoA dehydrogenase	6	6	13.6	82.999	0.36414	-1.45743	6950800	4923900	2026900	0.0837456
Q8N3V7	SYNPO	Synaptopodin	4	4	7.1	99.462	0.36403	-1.45787	4086500	2925500	1161000	0.041086
Q6Y7W6	GIGYF2	PERQ amino acid-rich with GYF domain-containing protein 2	2	2	2.8	152.53	0.36374	-1.45902	1737000	1371300	365640	0.0113879
Q9UBX3	SLC25A10	Mitochondrial dicarboxylate carrier	2	2	11.5	32.145	0.36296	-1.46212	1239400	839860	399510	0.0385565
Q08J23	NSUN2	tRNA (cytosine(34)-C(5))-methyltransferase	10	10	16.3	86.47	0.36101	-1.46989	14444000	10517000	3927100	0.167041
Q9Y5B9	SUPT16H	FACT complex subunit SPT16	9	9	10.9	119.91	0.35869	-1.47919	4531100	3156900	1374200	0.0377875
P10316	HLA-A	HLA class I histocompatibility antigen, A-69 alpha chain;HLA class I histocompatibility antigen, A-2 alpha chain;HLA class I histocompatibility antigen, A-32 alpha chain;HLA class I histocompatibility antigen, A-31 alpha chain;HLA class I histocompatibility antigen, A-74 alpha chain;HLA class I histocompatibility antigen, A-29 alpha chain;HLA class I histocompatibility antigen, A-24 alpha chain;HLA class I histocompatibility antigen, A-23 alpha chain	12	1	47.1	40.976	0.35467	-1.49545	2251400	1721500	529870	0.0549444
Q02880	TOP2B	DNA topoisomerase 2-beta;DNA topoisomerase 2	6	4	4.9	183.26	0.35384	-1.49883	2595100	1830100	765060	0.0141608
O15145	ARPC3	Actin-related protein 2/3 complex subunit 3	6	6	47.8	20.546	0.35209	-1.50598	5134500	3964900	1169600	0.249903
P20700	LMNB1	Lamin-B1	30	28	55.1	66.408	0.34798	-1.52292	56934000	41334000	15599000	0.857336
A7MAP0	CORO1C	Coronin-1C	8	8	23.3	54.066	0.34681	-1.52778	15794000	12008000	3786400	0.292124
Q14247	CTTN	Src substrate cortactin	11	11	26	61.585	0.34629	-1.52995	9258200	6966700	2291500	0.150332
Q8WW59	SPRYD4	SPRY domain-containing protein 4	2	2	17.9	23.128	0.33944	-1.55877	1303100	975430	327710	0.056343
P01891	HLA-A	HLA class I histocompatibility antigen, A-68 alpha chain;HLA class I histocompatibility antigen, A-33 alpha chain;HLA class I histocompatibility antigen, A-30 alpha chain	14	3	49.9	40.908	0.33665	-1.57068	34925000	25958000	8967100	0.853745
P35030	PRSS3	Trypsin-3	1	1	4.3	32.528	0.33665	-1.57068	1348200	1031200	317030	0.0414474
Q8NBS9	TXNDC5	Thioredoxin domain-containing protein 5	13	13	38	47.628	0.33544	-1.57587	88573000	67074000	21499000	1.85968
E9PDT7	AFAP1	Actin filament-associated protein 1	2	2	2.2	89.794	0.33276	-1.58745	443640	323520	120120	0.00494064
Q99497	PARK7	Protein DJ-1	7	7	54.5	19.891	0.33198	-1.59083	6518000	4849800	1668100	0.327686
O15144	ARPC2	Actin-related protein 2/3 complex subunit 2	8	8	31.3	34.333	0.33039	-1.59776	2314800	1774300	540580	0.067422
Q96HE7	ERO1L	ERO1-like protein alpha;ERO1-like protein beta	2	2	6.2	54.392	0.32386	-1.62656	1898000	1472700	425320	0.0348948
Q15436	SEC23A	Protein transport protein Sec23A	16	13	26	86.16	0.32286	-1.63102	14370000	10557000	3812700	0.166783
E7EVA0	MAP4	Microtubule-associated protein;Microtubule-associated protein 4	24	24	13.6	245.44	0.32238	-1.63317	20986000	15986000	4999400	0.0855036
G3V1M7	ACADVL	Very long-chain specific acyl-CoA dehydrogenase, mitochondrial	11	11	19.8	75.209	0.31833	-1.6514	14632000	10672000	3960200	0.194551
P46940	IQGAP1	Ras GTPase-activating-like protein IQGAP1	4	4	4.4	189.25	0.31754	-1.65499	2748800	2096200	652630	0.0145247
Q9UPQ0	LIMCH1	LIM and calponin homology domains-containing protein 1	11	11	15	121.87	0.31119	-1.68413	9639000	7469200	2169800	0.0790925
P11388	TOP2A	DNA topoisomerase 2;DNA topoisomerase 2-alpha	18	16	13.8	182.68	0.3086	-1.69619	15837000	12329000	3508000	0.0866926
Q96IZ0	PAWR	PRKC apoptosis WT1 regulator protein	4	4	21.2	36.567	0.3081	-1.69853	2671500	1955200	716290	0.0730577
Q5JWF2	GNAS	Guanine nucleotide-binding protein G(s) subunit alpha isoforms XLas;Guanine nucleotide-binding protein G(s) subunit alpha isoforms short	5	4	5.5	111.02	0.30709	-1.70327	3307100	2443800	863380	0.0297883
Q08945	SSRP1	FACT complex subunit SSRP1	9	9	16.8	81.074	0.29843	-1.74454	10375000	8192100	2182600	0.12797
P04792	HSPB1	Heat shock protein beta-1	7	7	53.7	22.782	0.29457	-1.76332	16322000	12871000	3451500	0.716443
P60903	S100A10	Protein S100-A10	3	3	30.9	11.203	0.29285	-1.77177	11606000	8899100	2706700	1.03597
Q15019	SEPTIN2	Septin-2	2	2	7.1	45.46	0.29137	-1.77908	1173600	914770	258800	0.0258161
P06396	GSN	Gelsolin	2	2	4.2	85.696	0.2863	-1.8044	1029000	809300	219720	0.0120076
Q7Z7K6	CENPV	Centromere protein V	2	2	9.8	29.946	0.28124	-1.83013	967950	753770	214170	0.0323232
P52907	CAPZA1	F-actin-capping protein subunit alpha-1	12	7	51.4	32.922	0.27929	-1.84016	30503000	23808000	6694300	0.926523
Q9Y608	LRRFIP2	Leucine-rich repeat flightless-interacting protein 2	2	2	4.3	82.17	0.27732	-1.85038	2499800	2209600	290190	0.0304223
Q9H6F5	CCDC86	Coiled-coil domain-containing protein 86	5	5	17.8	40.235	0.27641	-1.85512	3720900	2902500	818490	0.0924792
P61106	RAB14	Ras-related protein Rab-14	7	7	46	23.897	0.27592	-1.85768	12632000	10032000	2600600	0.528602
P13797	PLS3	Plastin-3	17	17	38.4	70.81	0.26728	-1.90358	31192000	24828000	6364000	0.440503
P10620	MGST1	Microsomal glutathione S-transferase 1	5	5	43.2	17.598	0.26559	-1.91273	5185200	4160300	1024900	0.294647
Q02978	SLC25A11	Mitochondrial 2-oxoglutarate/malate carrier protein	9	9	36.6	34.061	0.26546	-1.91343	3883400	3095300	788010	0.114013
P61158	ACTR3	Actin-related protein 3	3	3	7.4	47.371	0.26443	-1.91904	5449200	4284800	1164400	0.115032
H0Y7A7	CALM2	Calmodulin	3	3	24.1	20.762	0.25679	-1.96134	3682900	3100500	582400	0.177387
Q16795	NDUFA9	NADH dehydrogenase [ubiquinone] 1 alpha subcomplex subunit 9, mitochondrial	3	3	11.9	42.509	0.25555	-1.96832	755270	625180	130080	0.0177673
P02545	LMNA	Prelamin-A/C;Lamin-A/C	54	3	70.8	74.139	0.25363	-1.9792	533760000	408310000	125460000	7.19945
Q9Y3D2	MSRB2	Methionine-R-sulfoxide reductase B2, mitochondrial	4	4	20.3	19.536	0.25223	-1.98719	4520900	3500500	1020300	0.231414
P14923	JUP	Junction plakoglobin	3	2	5	81.744	0.25084	-1.99516	1193100	931600	261490	0.0145956
Q9Y2D5	AKAP2	A-kinase anchor protein 2	7	7	9.7	122.07	0.25006	-1.99965	6175300	4683600	1491600	0.0505882
P50454	SERPINH1	Serpin H1	19	19	60.3	46.44	0.2483	-2.00984	270130000	214470000	55663000	5.81675
Q71DI3	HIST2H3A	Histone H3.2	11	1	61.8	15.388	0.24557	-2.02579	1342800000	1051400000	291400000	87.2628
P47755	CAPZA2	F-actin-capping protein subunit alpha-2	8	3	31.1	32.949	0.24244	-2.0443	6506600	5325600	1181000	0.197475
E7EQ40	CAPZB	F-actin-capping protein subunit beta	12	12	40.4	37.455	0.24089	-2.05355	16021000	13045000	2975600	0.42774
P23527	HIST1H2BO	Histone H2B type 1-O;Histone H2B type 1-B;Histone H2B type 2-E;Histone H2B type 3-B	17	0	74.6	13.906	0.24085	-2.05379	107400000	85916000	21484000	7.72328
P62805	HIST1H4A	Histone H4	20	20	62.1	11.367	0.23985	-2.0598	3237800000	2557100000	680720000	284.842
P13010	XRCC5	X-ray repair cross-complementing protein 5	11	11	23	82.704	0.23906	-2.06456	9609900	8023500	1586500	0.116196
F8W8J4	MYOF	Myoferlin	20	20	12.1	234.65	0.23873	-2.06655	2853400	2355100	498280	0.0121602
P62140	PPP1CB	Serine/threonine-protein phosphatase PP1-beta catalytic subunit	17	3	50.5	37.186	0.2386	-2.06733	1497700	1173800	323850	0.0402759
B4DR87	PLOD1	Procollagen-lysine,2-oxoglutarate 5-dioxygenase 1	3	3	5.2	88.271	0.23601	-2.08308	1599200	1318800	280410	0.0181169
Q9UJZ1	STOML2	Stomatin-like protein 2	5	5	22.2	38.534	0.2353	-2.08743	11921000	2378400	9542400	0.309363
Q9UKM7	MAN1B1	Endoplasmic reticulum mannosyl-oligosaccharide 1,2-alpha-mannosidase	4	4	9.3	79.579	0.23507	-2.08884	3118000	2569200	548830	0.0391812
C9JWM7	ARPC4	Actin-related protein 2/3 complex subunit 4	4	4	28.9	21.588	0.23482	-2.09037	9770600	7800800	1969800	0.452594
P12956	XRCC6	X-ray repair cross-complementing protein 6	11	11	27.4	69.842	0.23021	-2.11898	15182000	12459000	2722400	0.217376
O43795	MYO1B	Unconventional myosin-Ib	5	5	6.9	131.98	0.22978	-2.12167	2700000	2445800	254230	0.0204576
Q9BPX5	ARPC5L	Actin-related protein 2/3 complex subunit 5-like protein	2	2	16.3	16.941	0.22757	-2.13562	3148900	2580700	568160	0.185875
O75367	H2AFY	Core histone macro-H2A.1;Histone H2A	15	15	50.8	39.617	0.21817	-2.19648	60148000	48869000	11280000	1.51824
Q7L2H7	EIF3M	Eukaryotic translation initiation factor 3 subunit M	2	2	8	42.502	0.21812	-2.19681	776640	671240	105400	0.018273
P35914	HMGCL	Hydroxymethylglutaryl-CoA lyase, mitochondrial	2	2	7.7	34.36	0.21792	-2.19813	1367000	1136700	230320	0.0397846
B4DLA9	HIST2H2BF	Histone H2B;Histone H2B type 1-D;Histone H2B type 1-C/E/F/G/I;Histone H2B type 2-F;Histone H2B type 1-H;Histone H2B type 1-N;Histone H2B type 1-M;Histone H2B type 1-L	20	0	70.1	14.841	0.21537	-2.21511	3551900000	2832600000	719300000	239.33
Q9UKD2	MRTO4	mRNA turnover protein 4 homolog	1	1	4.2	27.56	0.21519	-2.21632	3831700	3191600	640070	0.139031
Q96AQ6	PBXIP1	Pre-B-cell leukemia transcription factor-interacting protein 1	2	2	3.7	80.642	0.21411	-2.22358	796720	652700	144020	0.00987972
Q93077	HIST1H2AC	Histone H2A type 1-C;Histone H2A type 1-B/E;Histone H2A type 3	11	2	50.8	14.105	0.21289	-2.23182	71626000	61575000	10051000	5.07806
Q8WX93	PALLD	Palladin	32	31	31.4	150.56	0.2124	-2.23514	44161000	36453000	7708400	0.293312
A6NMX2	EIF4E1B	Eukaryotic translation initiation factor 4E type 1B;Eukaryotic translation initiation factor 4E	2	2	7.9	27.596	0.20854	-2.2616	14837000	14042000	794850	0.53765
P16401	HIST1H1B	Histone H1.5	9	7	37.2	22.58	0.20586	-2.28026	17502000	13769000	3733100	0.775111
Q92614	MYO18A	Unconventional myosin-XVIIIa	6	6	3.2	233.11	0.20347	-2.29711	362760	337290	25473	0.00155618
P62899	RPL31	60S ribosomal protein L31	3	3	26.4	14.463	0.20208	-2.307	2422300	2033400	388980	0.167483
Q6FI13	HIST2H2AA3	Histone H2A type 2-A;Histone H2A type 2-C;Histone H2A type 1;Histone H2A type 1-H;Histone H2A type 1-J;Histone H2A type 1-D;Histone H2A.J;Histone H2A	15	6	76.2	14.095	0.19944	-2.32597	3089000000	2600200000	488790000	219.156
Q92828	CORO2A	Coronin-2A	2	2	5.1	59.763	0.19626	-2.34916	1873600	1442300	431290	0.0313505
P27105	STOM	Erythrocyte band 7 integral membrane protein	2	2	9.4	31.73	0.19402	-2.36572	667220	619330	47889	0.021028
P16403	HIST1H1C	Histone H1.2;Histone H1.3;Histone H1.4	15	13	44.1	21.364	0.19095	-2.38873	43545000	35796000	7748200	2.03824
Q14126	DSG2	Desmoglein-2	4	4	6	122.29	0.18974	-2.3979	2307700	1903300	404430	0.0188707
O75531	BANF1	Barrier-to-autointegration factor	4	4	55.1	10.058	0.18956	-2.39927	38130000	31999000	6131000	3.79101
P19105	MYL12A	Myosin regulatory light chain 12A	11	1	74.3	19.794	0.18715	-2.41773	6075500	5562900	512670	0.306936
Q05682	CALD1	Caldesmon 1	43	2	68	61.212	0.18673	-2.42097	73692000	61904000	11789000	1.20388
Q12965	MYO1E	Unconventional myosin-Ie;Unconventional myosin-If	2	2	2.5	127.06	0.17505	-2.51416	819620	733290	86322	0.00645065
Q86V48	LUZP1	Leucine zipper protein 1	6	6	6.8	120.27	0.16759	-2.57699	2193000	1859900	333100	0.018234
O14974	PPP1R12A	Protein phosphatase 1 regulatory subunit 12A	6	6	8.3	115.28	0.16427	-2.60586	4034900	3517700	517240	0.0350009
Q04837	SSBP1	Single-stranded DNA-binding protein, mitochondrial	5	5	43.9	17.259	0.16302	-2.61688	10180000	8856400	1323600	0.589837
P30837	ALDH1B1	Aldehyde dehydrogenase X, mitochondrial	9	9	25.7	57.206	0.15972	-2.64638	18260000	14398000	3861600	0.319197
Q0ZGT2	NEXN	Nexilin	12	12	18.1	80.657	0.15821	-2.66009	8235700	7197300	1038300	0.102108
P0C0S5	H2AFZ	Histone H2A.Z;Histone H2A.V;Histone H2A	5	3	31.2	13.553	0.15785	-2.66337	118420000	102180000	16241000	8.73755
Q6WCQ1	MPRIP	Myosin phosphatase Rho-interacting protein	21	21	28.2	118.1	0.1564	-2.67669	17100000	14326000	2773800	0.144793
F8VTL3	MYH10	Myosin-10	65	45	38	232.53	0.14727	-2.76346	15779000	13411000	2367400	0.0678579
Q13045	FLII	Protein flightless-1 homolog	4	4	3.6	144.75	0.14507	-2.78518	1087900	977320	110570	0.00751572
G8JLL9	MYH14	Myosin-14	12	1	5.4	232.04	0.14151	-2.82102	6491900	5782200	709610	0.0279775
P21333	FLNA	Filamin-A	131	23	64.8	280.74	0.13476	-2.89154	647200000	574390000	72805000	2.30534
P68032	ACTC1	Actin, alpha cardiac muscle 1;Actin, alpha skeletal muscle;Actin, aortic smooth muscle;Actin, gamma-enteric smooth muscle	24	6	54.9	42.019	0.12842	-2.96106	300260000	265880000	34372000	7.14581
P63261	ACTG1	Actin, cytoplasmic 2;Actin, cytoplasmic 2, N-terminally processed	34	2	81.1	41.792	0.12798	-2.96601	3039800000	2688400000	351340000	72.7364
Q09666	AHNAK	Neuroblast differentiation-associated protein AHNAK	133	133	43	629.09	0.127	-2.9771	77115000	67452000	9662700	0.122582
A6NCD9	ABLIM1	Actin-binding LIM protein 1	10	10	18.9	95.54	0.12674	-2.98006	25125000	22671000	2453700	0.262979
Q8IVT2	C19orf21	Uncharacterized protein C19orf21	19	19	43.6	75.356	0.11363	-3.13758	34052000	30820000	3232200	0.451882
B7TY16	ACTN1	Alpha-actinin-1	37	20	51.5	107.14	0.11242	-3.15303	25544000	23334000	2209900	0.238417
B2ZZ83	FLNB	Filamin-B	92	82	46.5	281.63	0.11131	-3.16734	67106000	59544000	7562800	0.238277
Q8WWI1	LMO7	LIM domain only protein 7	5	5	3.9	192.69	0.11078	-3.17423	1863900	1441200	422660	0.00967305
O00469	PLOD2	Procollagen-lysine,2-oxoglutarate 5-dioxygenase 2	10	10	16.2	87.097	0.10982	-3.18679	7592700	6804400	788330	0.0871752
P15328	FOLR1	Folate receptor alpha	2	2	7.4	29.819	0.10529	-3.24756	731280	681580	49702	0.024524
P24844	MYL9	Myosin regulatory light polypeptide 9	11	5	73.8	19.827	0.10242	-3.28743	15855000	15379000	476860	0.799667
P62995	TRA2B	Transformer-2 protein homolog beta	2	1	6.9	33.665	0.10097	-3.308	633960	565720	68242	0.0188314
O00159	MYO1C	Unconventional myosin-Ic	32	32	36.6	121.68	0.10086	-3.30957	52779000	49794000	2985900	0.433752
O14950	MYL12B	Myosin regulatory light chain 12B	11	1	73.8	19.779	0.09984	-3.32424	172990000	167780000	5212500	8.74614
Q96HC4	PDLIM5	PDZ and LIM domain protein 5	6	6	16.6	63.944	0.099616	-3.32748	4087600	3825700	261940	0.0639247
P04264	KRT1	Keratin, type II cytoskeletal 1	32	20	50.8	66.038	0.099157	-3.33414	303980000	292190000	11784000	4.60311
P16070	CD44	CD44 antigen	6	6	9.6	81.537	0.09498	-3.39623	9362100	8922800	439340	0.11482
P35908	KRT2	Keratin, type II cytoskeletal 2 epidermal	19	10	37.9	65.432	0.089246	-3.48607	14766000	13328000	1437700	0.225669
A8MV58	DBN1	Drebrin	25	25	41	76.299	0.086772	-3.52663	122990000	113940000	9051800	1.61195
Q13813	SPTAN1	Spectrin alpha chain, brain	85	85	44	284.54	0.086529	-3.53067	52902000	49009000	3892500	0.185921
Q01082	SPTBN1	Spectrin beta chain, brain 1	72	7	36.9	274.61	0.08633	-3.53399	33174000	29491000	3682800	0.120804
Q9NYL9	TMOD3	Tropomodulin-3	5	5	21.3	39.594	0.084094	-3.57185	2458300	2340500	117820	0.0620877
P58107	EPPK1	Epiplakin	104	23	55.5	555.61	0.080506	-3.63476	178400000	167100000	11301000	0.321089
Q8N5C8	TAB3	TGF-beta-activated kinase 1 and MAP3K7-binding protein 3	1	1	1.4	78.682	0.079645	-3.65027	41204000	37301000	3903500	0.523678
P08727	KRT19	Keratin, type I cytoskeletal 19	31	18	72.5	44.105	0.073315	-3.76975	35936000	33469000	2466700	0.814783
O43707	ACTN4	Alpha-actinin-4	55	37	67.7	104.85	0.073205	-3.77191	244370000	232250000	12125000	2.33066
P35579	MYH9	Myosin-9	138	117	64.4	226.53	0.0627	-3.99539	413590000	397630000	15963000	1.82576
G8JLA2	MYL6	Myosin light chain 6	10	1	73	17.089	0.061702	-4.01854	10535000	10252000	282510	0.616478
E9PR17	CD59	CD59 glycoprotein	4	4	25.4	14.529	0.059867	-4.0621	11354000	11189000	165510	0.781472
P08670	VIM	Vimentin	52	48	88.2	53.651	0.05562	-4.16825	1634000000	1553200000	80781000	30.4561
Q15149	PLEC	Plectin	303	5	61.6	531.78	0.04977	-4.32858	689110000	648930000	40178000	1.29586
P05783	KRT18	Keratin, type I cytoskeletal 18	34	23	75.1	48.057	0.045481	-4.45859	2214100000	2152200000	61869000	46.0724
F8VXB4	KRT8	Keratin, type II cytoskeletal 8	61	48	83.4	56.608	0.037267	-4.74596	7958800000	7863900000	94905000	140.595
P08590	MYL3	Myosin light chain 3;Myosin light chain 1/3, skeletal muscle isoform	2	2	8.2	21.932	0.029891	-5.06415	32045000	31485000	559960	1.46111
P60660	MYL6	Myosin light polypeptide 6	10	1	73.5	16.93	0.025935	-5.26896	340060000	333960000	6107800	20.0862

### Sheet: HeLa PP1a Nucleolar
HeLa Nucleolar GFP-PP1a Interactome
GFP-PP1a Stable (H) vs. Parental (L)
323	proteins identified/quantified
							median log2 H:L	-0.26176
	Known regulatory subunits
	Enriched >2-fold in a HeLa control GFP pulldown						>2-fold enriched above median	0.73824
				Unique	Sequence				Total	L	H	Relative	SIGB	SIGB	SIGB
Uniprot	Gene	Protein	Peptides	Peptides	Coverage	MW	Ratio H:L	log2 H:L	Intensity	Intensity	Intensity	Abundance	p<0.001	p0.001-0.01	p0.01-0.05
Q9U6Y5	GFP	GFP	7	7	36.9	28.106	15.687	3.9715	4903500	606000	4297500	0.174465	●
Q05639	EEF1A2	Elongation factor 1-alpha 2	8	2	21.8	50.47	7.6331	2.93227	1127400	81106	1046300	0.022338	●
Q96D46	NMD3	60S ribosomal export protein NMD3	9	9	26.4	57.603	3.101	1.63273	1130000	235190	894850	0.019617		●
Q9UMS4	PRPF19	Pre-mRNA-processing factor 19	2	2	9.5	55.18	2.2313	1.15788	349070	100120	248950	0.00632602			●
Q8WV92	MITD1	MIT domain-containing protein 1	2	2	11.6	29.314	2.1842	1.1271	225770	61696	164070	0.00770178			●
Q9H7B2	RPF2	Ribosome production factor 2 homolog	9	9	34.6	35.582	2.174	1.12035	2683300	862530	1820800	0.0754117			●
Q9BV86	METTL11A	Alpha N-terminal protein methyltransferase 1A	2	2	11.7	25.387	2.0695	1.04928	464070	125410	338660	0.0182798			●
Q9NTK5	OLA1	Obg-like ATPase 1	1	1	3.8	44.743	2.049	1.03492	241920	75087	166830	0.00540688			●
P30050	RPL12	60S ribosomal protein L12	5	5	49.1	17.818	1.9355	0.952706	1064200	353400	710830	0.0597261
Q9NVX2	NLE1	Notchless protein homolog 1	19	19	57.9	53.32	1.9264	0.945907	23076000	7565600	15510000	0.432783
D6RGD3	NOP16	Nucleolar protein 16	2	2	13.6	27.306	1.8959	0.922883	438770	134700	304070	0.0160686
P13639	EEF2	Elongation factor 2	11	11	15	95.337	1.8841	0.913876	1976300	673680	1302600	0.0207296
P50991	CCT4	T-complex protein 1 subunit delta	2	2	5.4	57.924	1.8313	0.872868	151240	47851	103380	0.00261101
Q99848	EBNA1BP2	Probable rRNA-processing protein EBP2	4	4	17.6	34.852	1.7913	0.841007	847990	284260	563730	0.0243312
P23921	RRM1	Ribonucleoside-diphosphate reductase large subunit;Ribonucleoside-diphosphate reductase	10	10	16.9	90.069	1.7901	0.84004	1068200	425570	642660	0.0118598
P84103	SRSF3	Serine/arginine-rich splicing factor 3	2	2	15.9	19.329	1.7516	0.808673	343080	131810	211270	0.0177495
Q9GZR7	DDX24	ATP-dependent RNA helicase DDX24	2	2	6.3	96.331	1.7307	0.791356	244720	96451	148270	0.00254041
P68104	EEF1A1	Elongation factor 1-alpha 1;Putative elongation factor 1-alpha-like 3;Elongation factor 1-alpha	9	3	23.6	50.14	1.6705	0.74028	10245000	3760300	6484400	0.204328
Q9P1U0	ZNRD1	DNA-directed RNA polymerase I subunit RPA12	1	1	12.7	13.904	1.6542	0.726134	197850	72640	125210	0.0142297
F8VZX2	PCBP2		8	1	41.7	33.8	1.5996	0.677711	10336000	3970100	6366400	0.305799
Q15365	PCBP1	Poly(rC)-binding protein 1	7	5	24.2	37.497	1.5745	0.654894	2915500	1078500	1837100	0.0777529
P62136	PPP1CA	Serine/threonine-protein phosphatase PP1-alpha catalytic subunit;Serine/threonine-protein phosphatase	21	6	58.8	37.512	1.5634	0.644687	14723000	3442800	11281000	0.392488
P62263	RPS14	40S ribosomal protein S14	7	7	39.7	16.273	1.5141	0.59846	2523600	1020500	1503000	0.155079
G3V1N1	NKRF	NF-kappa-B-repressing factor	8	8	13.2	79.495	1.4913	0.576571	890780	343890	546890	0.0112055
P78406	RAE1	mRNA export factor	11	11	36.4	40.968	1.4635	0.549423	4997000	1891300	3105700	0.121973
Q9GZS1	POLR1E	DNA-directed RNA polymerase I subunit RPA49	4	4	9.8	47.26	1.4616	0.547549	426050	162070	263980	0.00901502
P40429	RPL13A	60S ribosomal protein L13a;Putative 60S ribosomal protein L13a-like MGC87657	2	2	9.4	23.577	1.4613	0.547252	106520	41763	64761	0.00451796
Q9Y2S0	POLR1D	DNA-directed RNA polymerases I and III subunit RPAC2	2	2	15	15.237	1.4552	0.541217	469640	194150	275490	0.0308223
Q9UKD2	MRTO4	mRNA turnover protein 4 homolog	6	6	33.9	27.56	1.451	0.537048	1512100	625900	886160	0.0548657
P35268	RPL22	60S ribosomal protein L22	3	3	30.5	14.787	1.4481	0.534161	1666600	724380	942200	0.112707
P19784	CSNK2A2	Casein kinase II subunit alpha	7	6	27.7	41.213	1.4465	0.532566	1584500	649770	934700	0.0384466
Q8TDN6	BRIX1	Ribosome biogenesis protein BRX1 homolog	3	3	13.9	41.401	1.4411	0.52717	871790	317410	554380	0.0210572
O75818	RPP40	Ribonuclease P protein subunit p40	12	12	41.3	41.833	1.4401	0.526169	9711100	3848100	5863000	0.23214
P41091	EIF2S3	Eukaryotic translation initiation factor 2 subunit 3;Putative eukaryotic translation initiation factor 2 subunit 3-like protein	10	10	27.8	51.109	1.4198	0.505688	1872200	758120	1114100	0.0366315
Q3B726	TWISTNB	DNA-directed RNA polymerase I subunit RPA43	7	7	22.2	37.432	1.3949	0.480162	2442100	914300	1527800	0.065241
O95453	PARN	Poly(A)-specific ribonuclease PARN	14	14	23	73.45	1.3921	0.477263	3817000	1508400	2308600	0.0519673
P05198	EIF2S1	Eukaryotic translation initiation factor 2 subunit 1	5	5	18.4	36.112	1.3801	0.464773	855290	385810	469480	0.0236844
Q9BUQ0	PTBP1	Polypyrimidine tract-binding protein 1	17	17	41.7	59.632	1.3569	0.440314	12358000	5051900	7306200	0.207238
O00541	PES1	Pescadillo homolog	9	9	15.8	68.002	1.3548	0.43808	1395900	586520	809370	0.0205273
P17480	UBTF	Nucleolar transcription factor 1	11	11	16	89.405	1.3542	0.437441	2482300	1060800	1421500	0.0277647
Q9BYG3	MKI67IP	MKI67 FHA domain-interacting nucleolar phosphoprotein	6	6	25.6	34.222	1.354	0.437228	1827000	754370	1072700	0.0533867
P56537	EIF6	Eukaryotic translation initiation factor 6	7	7	47.3	26.599	1.331	0.412511	6503100	2773000	3730200	0.244487
Q13151	HNRNPA0	Heterogeneous nuclear ribonucleoprotein A0	2	2	11.8	30.84	1.33	0.411426	380690	165600	215090	0.012344
P52272	HNRNPM	Heterogeneous nuclear ribonucleoprotein M	7	7	13.7	77.515	1.3289	0.410233	473650	190520	283130	0.00611043
Q9BV38	WDR18	WD repeat-containing protein 18	4	4	10.6	47.405	1.3205	0.401084	689670	304840	384830	0.0145485
Q9NW13	RBM28	RNA-binding protein 28	2	2	3.2	85.737	1.3129	0.392757	486120	199670	286450	0.0056699
E9PFP4	RPP30	Ribonuclease P protein subunit p30	13	13	37.5	38.215	1.3117	0.391438	6571000	2953800	3617200	0.171948
P06748	NPM1	Nucleophosmin	27	27	75.2	32.575	1.2999	0.378401	505630000	213650000	291980000	15.522
O15160	POLR1C	DNA-directed RNA polymerases I and III subunit RPAC1	13	13	48.8	39.249	1.2959	0.373954	15829000	6620600	9208900	0.403297
A8MUS3	RPL23A	60S ribosomal protein L23a	4	4	22.2	21.916	1.2911	0.368601	510680	218980	291690	0.0233017
Q9NY12	GAR1	H/ACA ribonucleoprotein complex subunit 1	4	4	20.7	22.348	1.2898	0.367147	868690	389810	478870	0.038871
P52434	POLR2H	DNA-directed RNA polymerases I, II, and III subunit RPABC3	4	4	35.3	17.143	1.2804	0.356595	850290	365810	484480	0.0495998
Q99661	KIF2C	Kinesin-like protein KIF2C	5	5	8	81.312	1.2794	0.355467	379770	151320	228450	0.00467053
P62424	RPL7A	60S ribosomal protein L7a	5	5	21.8	29.995	1.2771	0.352871	673440	292090	381350	0.0224517
F5GZX4	POLR1B	DNA-directed RNA polymerase;DNA-directed RNA polymerase I subunit RPA2	29	29	24.6	132.24	1.2751	0.35061	8609800	3809500	4800200	0.0651074
Q13263	TRIM28	Transcription intermediary factor 1-beta	2	2	5.5	88.549	1.272	0.347099	297740	153040	144710	0.00336243
Q99575	POP1	Ribonucleases P/MRP protein subunit POP1	6	6	8.9	114.71	1.2617	0.335369	948010	421150	526860	0.00826441
P63173	RPL38	60S ribosomal protein L38	1	1	18.6	8.2178	1.2599	0.333309	182200	78359	103850	0.0221714
Q96MX4	EWSR1	RNA-binding protein EWS	4	4	10.7	68.965	1.2465	0.317883	457150	209120	248030	0.00662872
P18124	RPL7	60S ribosomal protein L7	5	5	22.6	29.225	1.2458	0.317072	1632100	768230	863860	0.055846
O95602	POLR1A	DNA-directed RNA polymerase I subunit RPA1;DNA-directed RNA polymerase	71	70	48.7	194.81	1.2444	0.31545	29330000	12953000	16377000	0.150557
P62875	POLR2L	DNA-directed RNA polymerases I, II, and III subunit RPABC5	2	2	29.9	7.645	1.2257	0.293606	292010	131020	160990	0.0381962
Q13601	KRR1	KRR1 small subunit processome component homolog	3	3	8.7	43.664	1.2221	0.289362	339470	138830	200640	0.0077746
P62888	RPL30	60S ribosomal protein L30	3	3	31.3	12.784	1.2142	0.280006	765280	342300	422990	0.0598623
P62829	RPL23	60S ribosomal protein L23	4	4	34.3	14.865	1.2137	0.279412	1076000	445620	630430	0.0723848
Q96PK6	RBM14	RNA-binding protein 14	6	6	9.9	69.491	1.2121	0.277509	581770	253910	327860	0.00837188
Q96P11	NSUN5	Putative methyltransferase NSUN5	14	14	37.3	50.41	1.2002	0.263275	3371400	1544300	1827100	0.0668796
P19388	POLR2E	DNA-directed RNA polymerases I, II, and III subunit RPABC1	5	5	23.8	24.551	1.194	0.255803	2202600	1007000	1195600	0.0897153
Q9NX24	NHP2	H/ACA ribonucleoprotein complex subunit 2	2	2	19	17.201	1.1897	0.250598	1011800	480210	531590	0.0588222
P78345	RPP38	Ribonuclease P protein subunit p38	2	2	6.4	31.834	1.1858	0.245861	247490	99963	147520	0.00777439
Q9NR30	DDX21	Nucleolar RNA helicase 2	27	27	41.6	87.343	1.1692	0.225522	16808000	8193000	8614900	0.192437
Q6DKI1	RPL7L1	60S ribosomal protein L7-like 1	2	2	8.5	28.661	1.1663	0.221939	446800	212400	234400	0.0155891
P61247	RPS3A	40S ribosomal protein S3a	2	2	6.4	29.945	1.1638	0.218843	302150	127900	174250	0.0100902
Q9BVP2	GNL3	Guanine nucleotide-binding protein-like 3	10	10	27.7	61.992	1.1631	0.217975	2128800	1033300	1095400	0.0343399
Q96GQ7	DDX27	Probable ATP-dependent RNA helicase DDX27	6	6	8.2	89.834	1.1544	0.207143	475860	220360	255500	0.0052971
Q9Y221	NIP7	60S ribosome subunit biogenesis protein NIP7 homolog	6	6	45.6	20.462	1.1515	0.203514	4343800	2070900	2273000	0.212286
P36873	PPP1CC	Serine/threonine-protein phosphatase PP1-gamma catalytic subunit;Serine/threonine-protein phosphatase	17	2	49	38.518	1.1472	0.198117	1123000	564270	558740	0.0291552
Q9NR12	PDLIM7	PDZ and LIM domain protein 7	2	2	5	49.844	1.1407	0.189919	259840	101290	158550	0.00521306
Q9BWF3	RBM4	RNA-binding protein 4;RNA-binding protein 4B	3	3	13.5	40.313	1.136	0.183963	486530	238430	248100	0.0120688
Q9GZL7	WDR12	Ribosome biogenesis protein WDR12	7	7	23.4	47.707	1.1245	0.169284	1550800	728810	822010	0.0325068
Q9NV31	IMP3	U3 small nucleolar ribonucleoprotein protein IMP3	2	2	17.9	21.85	1.1098	0.1503	215360	117460	97898	0.00985629
O43143	DHX15	Putative pre-mRNA-splicing factor ATP-dependent RNA helicase DHX15	20	20	30.1	90.932	1.1084	0.148479	4525200	2061900	2463400	0.0497647
Q9NVP1	DDX18	ATP-dependent RNA helicase DDX18	9	9	15.8	75.406	1.1079	0.147828	902940	421130	481820	0.0119744
Q15397	KIAA0020	Pumilio domain-containing protein KIAA0020	5	5	9.4	73.584	1.0944	0.13014	390210	186120	204090	0.00530292
O95059	RPP14	Ribonuclease P protein subunit p14	3	3	33.1	13.693	1.0902	0.124593	346800	135970	210840	0.0253268
Q96G21	IMP4	U3 small nucleolar ribonucleoprotein protein IMP4	4	4	14.4	33.756	1.0858	0.118758	919370	469650	449720	0.0272358
Q9H6R0	DHX33	Putative ATP-dependent RNA helicase DHX33	19	19	28.9	78.873	1.0854	0.118227	4353500	2056600	2296900	0.0551963
Q9H0A0	NAT10	N-acetyltransferase 10	20	20	22	115.73	1.084	0.116365	4260000	2109000	2151000	0.0368098
Q9Y6V7	DDX49	Probable ATP-dependent RNA helicase DDX49	4	4	9.9	54.226	1.0815	0.113034	343890	175310	168570	0.00634179
P62913	RPL11	60S ribosomal protein L11	6	6	32.6	20.252	1.0796	0.110497	1324700	615890	708780	0.0654108
Q5SRQ6	CSNK2B	Casein kinase II subunit beta	2	2	8.5	26.925	1.0778	0.108089	335010	160350	174660	0.0124423
P09874	PARP1	Poly [ADP-ribose] polymerase 1	22	22	26.6	113.08	1.0747	0.103934	5325900	2562400	2763500	0.0470985
Q14690	PDCD11	Protein RRP5 homolog	32	32	20.2	208.7	1.0678	0.0946415	5477200	2648100	2829100	0.0262444
Q9UMY1	NOL7	Nucleolar protein 7	11	11	33.9	29.426	1.0648	0.0905825	3726700	1812100	1914500	0.126647
P26358	DNMT1	Cytosine-specific methyltransferase;DNA (cytosine-5)-methyltransferase 1	7	7	5	184.82	1.0608	0.0851527	638370	299620	338740	0.00345401
Q9BVJ6	UTP14A	U3 small nucleolar RNA-associated protein 14 homolog A	13	13	22.7	87.977	1.0572	0.0802483	1876200	896800	979370	0.021326
P62304	SNRPE	Small nuclear ribonucleoprotein E	2	2	29.3	10.803	1.04	0.0565835	965200	472640	492560	0.0893456
P23246	SFPQ	Splicing factor, proline- and glutamine-rich	11	10	19.1	76.149	1.0377	0.0533894	5540100	2727700	2812400	0.0727534
P62306	SNRPF	Small nuclear ribonucleoprotein F	2	2	24.4	9.7251	1.0375	0.0531113	268190	116710	151480	0.0275771
Q9H0D6	XRN2	5-3 exoribonuclease 2	28	28	32.3	108.58	1.0294	0.0418037	15794000	7683500	8110900	0.14546
Q9HB71	CACYBP	Calcyclin-binding protein	5	5	32.5	26.21	1.0277	0.0394192	1328900	677690	651250	0.050702
O60832	DKC1	H/ACA ribonucleoprotein complex subunit 4	7	7	18.3	57.673	1.019	0.0271541	1463800	733650	730190	0.025381
Q9BVI4	NOC4L	Nucleolar complex protein 4 homolog	2	2	3.3	58.467	1.0108	0.0154976	232850	132380	100480	0.00398259
P17844	DDX5	Probable ATP-dependent RNA helicase DDX5	41	31	56	69.147	1.0107	0.0153548	54987000	26492000	28495000	0.795219
Q3KQS4	NOP2	Putative ribosomal RNA methyltransferase NOP2	8	8	11.5	92.859	1.0054	0.00776959	1241900	594860	647080	0.013374
Q9NY93	DDX56	Probable ATP-dependent RNA helicase DDX56	5	5	11.2	61.589	0.99474	-0.0076086	780540	344520	436020	0.0126734
B1AHD1	NHP2L1	NHP2-like protein 1	5	5	35.6	14.627	0.99084	-0.013276	11285000	5488900	5796400	0.771518
Q15233	NONO	Non-POU domain-containing octamer-binding protein	10	9	26.5	54.231	0.98994	-0.014587	2523400	1251000	1272400	0.0465306
P51948	MNAT1	CDK-activating kinase assembly factor MAT1	3	3	12	35.823	0.98973	-0.0148931	511050	271030	240020	0.014266
P61978	HNRNPK	Heterogeneous nuclear ribonucleoprotein K	21	21	48.1	51.028	0.98625	-0.0199747	16054000	7813400	8240300	0.314612
F5H7W8	C12orf43	Uncharacterized protein C12orf43	4	4	20.9	28.637	0.98366	-0.0237684	895790	476010	419780	0.0312809
Q8NEJ9	NGDN	Neuroguidin	2	2	10.2	35.894	0.97601	-0.0350322	692330	308410	383920	0.0192882
Q6UXN9	WDR82	WD repeat-containing protein 82	3	3	14.7	35.079	0.9718	-0.0412687	792170	388470	403700	0.0225825
Q9Y2X3	NOP58	Nucleolar protein 58	12	12	33.8	59.578	0.97121	-0.0421448	2647400	1359700	1287700	0.0444359
Q12788	TBL3	Transducin beta-like protein 3	28	28	50.7	89.034	0.96968	-0.0444194	19926000	10042000	9884000	0.223802
Q14137	BOP1	Ribosome biogenesis protein BOP1	8	8	16.5	83.629	0.9675	-0.0476664	1550200	732440	817790	0.0185366
P35637	FUS	RNA-binding protein FUS	3	3	10.8	53.425	0.95303	-0.0694065	660780	342720	318060	0.0123684
P00338	LDHA	L-lactate dehydrogenase A chain;L-lactate dehydrogenase	3	3	9.1	39.837	0.94463	-0.0821787	315190	155330	159860	0.00791199
O43837	IDH3B	Isocitrate dehydrogenase [NAD] subunit beta, mitochondrial	6	6	19	42.183	0.93764	-0.092894	1232900	638140	594740	0.0292274
Q8IZL8	PELP1	Proline-, glutamic acid- and leucine-rich protein 1	5	5	7.3	119.7	0.93618	-0.0951422	1885000	920700	964340	0.0157477
P42677	RPS27	40S ribosomal protein S27;40S ribosomal protein S27-like	4	4	40.5	9.461	0.93587	-0.09562	988910	471430	517480	0.104525
Q9Y2R4	DDX52	Probable ATP-dependent RNA helicase DDX52	2	2	3.5	67.497	0.93206	-0.101505	111440	59264	52179	0.00165104
P32119	PRDX2	Peroxiredoxin-2	8	7	34.3	21.892	0.93053	-0.103875	1407500	683340	724130	0.0642929
Q5U5J2	CSNK2A1	Casein kinase II subunit alpha	3	2	11.3	45.908	0.9167	-0.125478	659660	344310	315360	0.0143692
H0Y3M2	ZNF207	Zinc finger protein 207	3	3	9.3	52.841	0.91457	-0.128834	949560	510250	439310	0.0179701
Q9NRX1	PNO1	RNA-binding protein PNO1	2	2	9.9	27.924	0.9137	-0.130208	279220	152320	126890	0.00999928
Q9Y3B2	EXOSC1	Exosome complex component CSL4	6	6	41.5	21.452	0.91151	-0.13367	7428000	3793300	3634700	0.346261
O00567	NOP56	Nucleolar protein 56	14	14	28.3	66.049	0.91112	-0.134287	2262600	1141100	1121600	0.0342564
P61353	RPL27	60S ribosomal protein L27	3	3	20.6	15.798	0.90733	-0.140301	676590	349310	327290	0.0428276
P14866	HNRNPL	Heterogeneous nuclear ribonucleoprotein L	12	12	26.7	64.132	0.8998	-0.152324	4177100	2137900	2039300	0.0651329
Q969X6	CIRH1A	Cirhin	9	9	16.8	76.889	0.89937	-0.153013	1695300	919070	776240	0.0220487
Q14978	NOLC1	Nucleolar and coiled-body phosphoprotein 1	7	7	10.7	74.746	0.8979	-0.155373	836550	430090	406470	0.0111919
B4DQJ1	SNRNP40	U5 small nuclear ribonucleoprotein 40 kDa protein	2	2	9.3	44.516	0.89762	-0.155823	296740	157510	139220	0.00666592
Q9Y3A2	UTP11L	Probable U3 small nucleolar RNA-associated protein 11	2	2	11.9	30.446	0.89583	-0.158703	617680	342980	274700	0.0202877
Q9Y3C6	PPIL1	Peptidyl-prolyl cis-trans isomerase-like 1	2	2	20.5	18.237	0.88356	-0.1786	259940	137120	122830	0.0142534
Q9Y3B9	RRP15	RRP15-like protein	2	2	7.8	31.484	0.88303	-0.179466	655400	337550	317850	0.0208169
G8JLB6	HNRNPH1	Heterogeneous nuclear ribonucleoprotein H;Heterogeneous nuclear ribonucleoprotein H, N-terminally processed;Heterogeneous nuclear ribonucleoprotein H2;Heterogeneous nuclear ribonucleoprotein F;Heterogeneous nuclear ribonucleoprotein F, N-terminally processed	4	4	12.7	51.229	0.88118	-0.182491	830480	460160	370320	0.0162111
Q96GW9	MARS2	Methionine--tRNA ligase, mitochondrial	2	2	3.5	66.59	0.87682	-0.189647	85437	46494	38943	0.00128303
Q13610	PWP1	Periodic tryptophan protein 1 homolog	9	9	27.5	55.827	0.87207	-0.197484	2616100	1411400	1204700	0.0468608
P20700	LMNB1	Lamin-B1	8	7	15.9	66.408	0.86985	-0.201161	798160	428650	369510	0.012019
P37108	SRP14	Signal recognition particle 14 kDa protein	7	7	38.2	14.57	0.86943	-0.201858	2166600	1195200	971400	0.148703
Q96FK6	WDR89	WD repeat-containing protein 89	7	7	25.1	43.214	0.86335	-0.211983	2391700	1225800	1165900	0.0553455
Q59F66	DDX17	Probable ATP-dependent RNA helicase DDX17	30	20	42.9	81.067	0.86069	-0.216434	14527000	7685100	6842200	0.179197
Q9UNX4	WDR3	WD repeat-containing protein 3	28	28	39.4	106.1	0.85925	-0.21885	6411000	3373100	3037900	0.0604241
Q8IWA0	WDR75	WD repeat-containing protein 75	15	15	20.1	94.498	0.85854	-0.220043	5246200	2700700	2545500	0.0555165
B5MDF5	RAN	GTP-binding nuclear protein Ran	7	7	33.9	26.224	0.85825	-0.22053	2627000	1413900	1213000	0.100175
Q15019	SEPTIN2	Septin-2	3	3	9.6	45.46	0.85356	-0.228436	390250	172540	217710	0.00858447
P51946	CCNH	Cyclin-H	2	2	8	37.643	0.85235	-0.230482	325630	184940	140690	0.00865048
P46782	RPS5	40S ribosomal protein S5;40S ribosomal protein S5, N-terminally processed	2	2	15.7	22.876	0.84989	-0.234652	355400	207880	147510	0.0155359
Q9BPX5	ARPC5L	Actin-related protein 2/3 complex subunit 5-like protein	3	3	28.8	16.941	0.84899	-0.236181	1026800	564360	462490	0.0606104
Q9Y3I0	C22orf28	tRNA-splicing ligase RtcB homolog	10	10	21.4	55.21	0.84371	-0.245181	1330200	739060	591090	0.0240935
P50213	IDH3A	Isocitrate dehydrogenase [NAD] subunit alpha, mitochondrial	2	2	6	39.591	0.84363	-0.245318	280650	171280	109370	0.00708873
P14618	PKM2	Pyruvate kinase isozymes M1/M2;Pyruvate kinase	16	16	42.7	57.936	0.84311	-0.246207	4528800	2404000	2124800	0.078169
Q5T280	C9orf114	Uncharacterized protein C9orf114	8	8	33	42.008	0.84095	-0.249908	2698100	1427300	1270800	0.0642282
Q9Y230	RUVBL2	RuvB-like 2	4	4	11.2	51.156	0.84081	-0.250148	214310	117930	96377	0.00418934
Q9Y285	FARSA	Phenylalanine--tRNA ligase alpha subunit	7	7	16.1	57.563	0.83989	-0.251728	938520	516470	422050	0.0163042
Q96B26	EXOSC8	Exosome complex component RRP43	8	8	35.1	30.039	0.83936	-0.252638	5156200	2674700	2481400	0.17165
P07910	HNRNPC	Heterogeneous nuclear ribonucleoproteins C1/C2;Heterogeneous nuclear ribonucleoprotein C-like 1	2	2	9.2	33.67	0.83898	-0.253292	256830	135800	121030	0.00762786
P49458	SRP9	Signal recognition particle 9 kDa protein	3	3	34.9	10.112	0.8385	-0.254117	1336200	688020	648190	0.13214
Q06265	EXOSC9	Exosome complex component RRP45	2	2	4.6	50.803	0.83848	-0.254152	433690	248290	185410	0.0085367
Q68CQ4	DIEXF	Digestive organ expansion factor homolog	10	10	15.5	87.054	0.83825	-0.254548	1213700	640220	573480	0.0139419
O43159	RRP8	Ribosomal RNA-processing protein 8	2	2	6.6	50.714	0.83407	-0.26176	161580	77486	84091	0.0031861
Q9NYH9	UTP6	U3 small nucleolar RNA-associated protein 6 homolog	3	3	5.9	70.193	0.83401	-0.261863	236740	126370	110370	0.0033727
Q9BQ67	GRWD1	Glutamate-rich WD repeat-containing protein 1	2	2	5.6	49.419	0.83304	-0.263542	240010	133040	106960	0.00485663
Q9Y4C8	RBM19	Probable RNA-binding protein 19	6	6	7.7	107.33	0.83257	-0.264357	524310	287610	236710	0.00488503
Q15061	WDR43	WD repeat-containing protein 43	15	15	29.7	74.89	0.83188	-0.265553	6390900	3438000	2952900	0.0853372
P22087	FBL	rRNA 2-O-methyltransferase fibrillarin	18	17	53.9	33.784	0.83176	-0.265761	29872000	16089000	13783000	0.884206
Q13185	CBX3	Chromobox protein homolog 3	4	4	23.5	20.811	0.83148	-0.266247	832280	436180	396100	0.0399923
Q9NV06	DCAF13	DDB1- and CUL4-associated factor 13	9	9	22.7	51.402	0.8312	-0.266732	1230000	715490	514490	0.023929
Q6RFH5	WDR74	WD repeat-containing protein 74	10	10	35.3	42.441	0.82964	-0.269443	4619900	2503400	2116500	0.108855
E9PHK9	TCOF1	Treacle protein	4	4	2.8	156.06	0.82568	-0.276345	288980	141810	147170	0.00185172
Q9H8H0	NOL11	Nucleolar protein 11	6	6	11.1	81.123	0.82536	-0.276905	1283500	666730	616740	0.0158217
Q5RKV6	EXOSC6	Exosome complex component MTR3	8	8	35.7	28.235	0.82462	-0.278199	5599200	3166600	2432600	0.198307
Q7RTV0	PHF5A	PHD finger-like domain-containing protein 5A	2	2	19.1	12.405	0.82345	-0.280247	207530	121950	85583	0.0167295
Q5QJE6	DNTTIP2	Deoxynucleotidyltransferase terminal-interacting protein 2	2	2	3.4	84.468	0.80912	-0.305574	215100	113900	101200	0.00254653
Q13868	EXOSC2	Exosome complex component RRP4	9	9	39.9	32.789	0.8085	-0.30668	6489300	3574000	2915200	0.197911
Q9P287	BCCIP	BRCA2 and CDKN1A-interacting protein	6	6	30.3	35.979	0.80546	-0.312115	5197200	2684100	2513100	0.144451
Q8IY37	DHX37	Probable ATP-dependent RNA helicase DHX37	3	3	2.5	129.54	0.80314	-0.316277	153630	83644	69986	0.00118597
Q15024	EXOSC7	Exosome complex component RRP42	5	5	20.3	31.821	0.79935	-0.323101	3552800	1910300	1642500	0.11165
Q9NPD3	EXOSC4	Exosome complex component RRP41	8	8	40.8	26.383	0.79603	-0.329105	5425300	2967700	2457600	0.205636
Q9NY61	AATF	Protein AATF	3	3	8	63.132	0.79237	-0.335754	332940	185880	147060	0.00527371
Q9Y2P8	RCL1	RNA 3-terminal phosphate cyclase-like protein	7	7	24.4	40.842	0.79155	-0.337248	1586200	879770	706430	0.0388375
P50613	CDK7	Cyclin-dependent kinase 7	4	4	13.3	39.038	0.78959	-0.340824	1385300	758050	627220	0.0354859
P63241	EIF5A	Eukaryotic translation initiation factor 5A-1;Eukaryotic translation initiation factor 5A-1-like;Eukaryotic translation initiation factor 5A-2	8	8	44.6	20.17	0.78298	-0.352953	1570800	886140	684660	0.077878
O43813	LANCL1	LanC-like protein 1	2	2	5.8	45.283	0.7827	-0.353469	576260	301210	275050	0.0127257
Q8NC51	SERBP1	Plasminogen activator inhibitor 1 RNA-binding protein	4	4	12.7	44.965	0.77724	-0.363568	281860	146120	135740	0.00626843
Q9NQT5	EXOSC3	Exosome complex component RRP40	6	6	44.4	29.572	0.77426	-0.36911	3522900	1959500	1563400	0.11913
P46013	MKI67	Antigen KI-67	4	4	3.1	358.69	0.77354	-0.370452	257060	141860	115190	0.000716663
E7ENU4	ADAR	Double-stranded RNA-specific adenosine deaminase	43	43	34	140.83	0.76376	-0.388809	22679000	12727000	9951700	0.161038
Q9Y5J1	UTP18	U3 small nucleolar RNA-associated protein 18 homolog	6	6	14.4	62.003	0.76241	-0.391361	437030	231740	205290	0.00704853
F8VQ10	DDX39B	Spliceosome RNA helicase DDX39B;ATP-dependent RNA helicase DDX39A	4	4	10.2	50.745	0.76147	-0.393141	458960	259990	198970	0.00904444
O43684	BUB3	Mitotic checkpoint protein BUB3	12	12	47.3	37.154	0.76019	-0.395568	8032600	4309300	3723300	0.216197
Q9Y2L1	DIS3	Exosome complex exonuclease RRP44	31	31	39.6	109	0.75276	-0.409738	12375000	6877300	5498000	0.113532
O43447	PPIH	Peptidyl-prolyl cis-trans isomerase H;Peptidyl-prolyl cis-trans isomerase	3	3	19.8	19.208	0.74876	-0.417425	207730	129070	78657	0.0108148
Q9NSD9	FARSB	Phenylalanine--tRNA ligase beta subunit	13	13	27.2	66.115	0.74539	-0.423933	3327200	1497200	1830000	0.0503244
Q15717	ELAVL1	ELAV-like protein 1	2	2	7.4	36.091	0.73383	-0.446482	282900	155080	127820	0.00783852
Q9NTJ3	SMC4	Structural maintenance of chromosomes protein 4;Structural maintenance of chromosomes protein	4	4	4.4	147.18	0.73196	-0.450163	291320	167060	124270	0.00197935
Q01780	EXOSC10	Exosome component 10	19	19	28.5	100.83	0.72773	-0.458525	2432700	1393500	1039200	0.0241267
Q14240	EIF4A2	Eukaryotic initiation factor 4A-II;Eukaryotic initiation factor 4A-I	2	1	6.4	46.489	0.72214	-0.46965	389400	230430	158970	0.00837618
Q8NFH3	NUP43	Nucleoporin Nup43	2	2	8.2	42.15	0.72007	-0.473791	280150	166340	113810	0.0066465
O75607	NPM3	Nucleoplasmin-3	3	3	29.2	19.343	0.71394	-0.486125	2856800	1661700	1195100	0.147692
Q9BQG0	MYBBP1A	Myb-binding protein 1A	15	15	11.8	149.37	0.712	-0.490051	1739400	987270	752100	0.0116449
H0YGP4	CPS1	Carbamoyl-phosphate synthase [ammonia], mitochondrial	36	36	32.2	165.93	0.71001	-0.494089	7752700	4465800	3287000	0.0467227
Q8NI36	WDR36	WD repeat-containing protein 36	23	23	30.1	105.32	0.70881	-0.496529	9606400	4425400	5181000	0.0912115
O43583	DENR	Density-regulated protein	6	6	37.4	22.092	0.70588	-0.502505	2951800	1617900	1333900	0.133614
Q00839	HNRNPU	Heterogeneous nuclear ribonucleoprotein U	6	6	8.5	90.583	0.70562	-0.503037	537960	315930	222030	0.00593886
Q92747	ARPC1A	Actin-related protein 2/3 complex subunit 1A	12	12	40.5	41.569	0.70081	-0.512905	6218500	3781100	2437400	0.149595
O43172	PRPF4	U4/U6 small nuclear ribonucleoprotein Prp4	4	4	10.2	58.449	0.698	-0.518701	411490	220280	191210	0.00704015
P25205	MCM3	DNA replication licensing factor MCM3	6	6	10.9	90.98	0.6979	-0.518908	848130	510670	337460	0.00932216
Q9Y2K7	KDM2A	Lysine-specific demethylase 2A	6	6	5.9	132.79	0.69118	-0.532867	507620	325850	181770	0.00382273
O15144	ARPC2	Actin-related protein 2/3 complex subunit 2	17	17	43	34.333	0.68979	-0.535771	9985000	5771200	4213800	0.290828
Q15269	PWP2	Periodic tryptophan protein 2 homolog	9	9	13.2	102.45	0.68711	-0.541387	2062200	1225600	836530	0.0201288
O15145	ARPC3	Actin-related protein 2/3 complex subunit 3	6	6	38.2	20.546	0.68392	-0.548101	1560300	940170	620150	0.0759418
Q12905	ILF2	Interleukin enhancer-binding factor 2	2	2	6.4	43.062	0.68257	-0.550951	320290	196670	123620	0.00743788
P61160	ACTR2	Actin-related protein 2	11	11	33	44.76	0.68126	-0.553723	9284300	5246800	4037500	0.207424
P61158	ACTR3	Actin-related protein 3	14	14	43.1	47.371	0.67938	-0.557709	5567400	3348100	2219300	0.117528
Q2NL82	TSR1	Pre-rRNA-processing protein TSR1 homolog	3	3	5.1	91.809	0.67649	-0.563859	243440	149370	94074	0.00265159
E7ETI0	ARPC4-TTLL3	Actin-related protein 2/3 complex subunit 4	3	3	4.5	71.718	0.67535	-0.566293	1910100	1141100	769020	0.0266335
Q9H6R4	NOL6	Nucleolar protein 6	28	28	29	127.59	0.67394	-0.569308	13633000	8177700	5455700	0.10685
P42285	SKIV2L2	Superkiller viralicidic activity 2-like 2	28	28	31.6	117.8	0.66236	-0.594313	8839400	5303300	3536100	0.0750374
E7ENR4	HK1	Hexokinase-1;Hexokinase-2	2	2	2.3	106.31	0.65849	-0.602767	93193	53547	39646	0.000876616
Q92979	EMG1	Ribosomal RNA small subunit methyltransferase NEP1	11	11	58.2	26.72	0.65545	-0.609442	8125900	4954600	3171300	0.304113
E5RJR5	SKP1	S-phase kinase-associated protein 1	2	2	15.3	18.72	0.65064	-0.620069	257540	168300	89235	0.0137575
Q9Y3A4	RRP7A	Ribosomal RNA-processing protein 7 homolog A	7	7	37.5	32.334	0.64733	-0.627427	2394900	1489000	905970	0.0740675
P35232	PHB	Prohibitin	5	5	25.4	29.804	0.63722	-0.650137	781170	477140	304030	0.0262102
Q9H0S4	DDX47	Probable ATP-dependent RNA helicase DDX47	11	11	31.9	50.646	0.63364	-0.658265	2810400	1461200	1349200	0.0554911
Q9Y224	C14orf166	UPF0568 protein C14orf166	10	10	41.4	28.068	0.63213	-0.661707	2312700	1384400	928310	0.0823963
Q9ULC4	MCTS1	Malignant T-cell-amplified sequence 1	5	5	43.6	20.555	0.63119	-0.663854	1038000	636990	400970	0.0504987
H0Y8P4	UTP15	U3 small nucleolar RNA-associated protein 15 homolog	2	2	3.7	61.32	0.63054	-0.66534	166540	104470	62074	0.00271592
P68431	HIST1H3A	Histone H3.1;Histone H3.3;Histone H3.1t;Histone H3.2;Histone H3;Histone H3.3C	2	2	14.7	15.404	0.62903	-0.668799	1345300	809910	535340	0.0873345
P09661	SNRPA1	U2 small nuclear ribonucleoprotein A	11	11	42.4	28.415	0.62852	-0.669969	8918400	5402600	3515800	0.313862
Q92499	DDX1	ATP-dependent RNA helicase DDX1	5	5	9.3	82.431	0.62773	-0.671784	251600	147350	104250	0.00305225
P62857	RPS28	40S ribosomal protein S28	2	2	29	7.8409	0.62281	-0.683136	497920	308630	189290	0.0635029
P53582	METAP1	Methionine aminopeptidase 1;Methionine aminopeptidase	2	2	8.5	43.215	0.62277	-0.683229	198530	134590	63946	0.00459401
Q06830	PRDX1	Peroxiredoxin-1	15	14	64.3	22.11	0.6158	-0.699466	15339000	9091000	6247900	0.693758
P33992	MCM5	DNA replication licensing factor MCM5	4	4	8.2	82.285	0.60022	-0.736437	353180	234110	119080	0.00429216
Q99623	PHB2	Prohibitin-2	3	3	14	33.296	0.58602	-0.770978	409690	267720	141970	0.0123045
C9J4C3	TOP2A	DNA topoisomerase 2;DNA topoisomerase 2-alpha;DNA topoisomerase 2-beta	3	3	2.2	183.12	0.58439	-0.774997	350870	134760	216120	0.00191607
A6NHR9	SMCHD1	Structural maintenance of chromosomes flexible hinge domain-containing protein 1	11	11	6.4	226.37	0.58187	-0.781231	1021200	638390	382780	0.0045112
Q07666	KHDRBS1	KH domain-containing, RNA-binding, signal transduction-associated protein 1	7	7	14.4	48.227	0.5714	-0.807427	1069500	678170	391300	0.0221764
P51991	HNRNPA3		10	1	34.3	37.029	0.56135	-0.833028	3880000	2317200	1562900	0.104783
P24752	ACAT1	Acetyl-CoA acetyltransferase, mitochondrial	9	9	28.3	45.199	0.56059	-0.834982	2664000	1702500	961440	0.0589394
P26641	EEF1G	Elongation factor 1-gamma	5	5	12.8	50.118	0.5599	-0.836759	724930	463730	261190	0.0144645
O95347	SMC2	Structural maintenance of chromosomes protein 2	11	11	10.4	135.65	0.55739	-0.843241	1190100	752640	437470	0.00877331
Q08211	DHX9	ATP-dependent RNA helicase A	41	41	36.5	140.96	0.55672	-0.844976	20563000	13103000	7460300	0.145878
F5H620	OXNAD1	Oxidoreductase NAD-binding domain-containing protein 1	3	3	11.8	36.835	0.55446	-0.850845	920150	570260	349900	0.0249803
P04406	GAPDH	Glyceraldehyde-3-phosphate dehydrogenase	7	7	29.6	36.053	0.5434	-0.879914	2680300	1821900	858400	0.0743433
P51659	HSD17B4	Peroxisomal multifunctional enzyme type 2;(3R)-hydroxyacyl-CoA dehydrogenase;Enoyl-CoA hydratase 2	3	3	5.4	79.685	0.54235	-0.882704	298830	193150	105690	0.00375014
Q9UNQ2	DIMT1	Probable dimethyladenosine transferase	6	6	24.9	35.236	0.54108	-0.886086	1520200	996090	524100	0.0431434
P13010	XRCC5	X-ray repair cross-complementing protein 5	5	5	8.7	82.704	0.53367	-0.90598	450340	291950	158390	0.0054452
P02545	LMNA	Prelamin-A/C;Lamin-A/C	31	30	51.8	74.139	0.52214	-0.937491	10852000	7110900	3741400	0.146374
Q6NVY1	HIBCH	3-hydroxyisobutyryl-CoA hydrolase, mitochondrial	3	3	9.1	43.482	0.5145	-0.958757	269220	193720	75504	0.00619153
Q9P258	RCC2	Protein RCC2	16	16	35.4	56.084	0.50386	-0.988905	5968700	3992100	1976600	0.106424
P45880	VDAC2	Voltage-dependent anion-selective channel protein 2	2	2	9.7	33.371	0.50213	-0.993867	372230	253750	118480	0.0111543
P0CG48	UBC	Polyubiquitin-C;Ubiquitin;Polyubiquitin-B;Ubiquitin;Ubiquitin-40S ribosomal protein S27a;Ubiquitin;40S ribosomal protein S27a;Ubiquitin-60S ribosomal protein L40;Ubiquitin;60S ribosomal protein L40	2	2	32.8	77.028	0.49891	-1.00315	1192500	748500	443980	0.0154814
P49411	TUFM	Elongation factor Tu, mitochondrial	9	9	29.4	49.541	0.49108	-1.02597	1451000	1029700	421350	0.0292889
P10809	HSPD1	60 kDa heat shock protein, mitochondrial	27	27	54.1	61.054	0.48393	-1.04713	13725000	9151400	4573400	0.224801
P19338	NCL	Nucleolin	23	23	34.8	76.613	0.48094	-1.05607	19343000	13123000	6220300	0.252477
P49368	CCT3	T-complex protein 1 subunit gamma	2	2	4	60.533	0.47982	-1.05943	99802	65941	33862	0.00164872
P62249	RPS16	40S ribosomal protein S16	3	3	21.9	16.445	0.47431	-1.0761	250090	173800	76294	0.0152077
B0QYN7	UBE2I	SUMO-conjugating enzyme UBC9	3	3	14.1	20.457	0.47381	-1.07762	1992400	1363700	628660	0.0973945
P28482	MAPK1	Mitogen-activated protein kinase 1	2	2	6.4	41.389	0.46908	-1.09209	391260	279230	112030	0.00945324
P18754	RCC1	Regulator of chromosome condensation	13	13	45.4	48.145	0.4653	-1.10377	8743300	5901400	2842000	0.181603
Q8WXC9	NDUFA10	NADH dehydrogenase [ubiquinone] 1 alpha subcomplex subunit 10, mitochondrial	2	2	7.2	48.562	0.46197	-1.11413	236580	163570	73011	0.00487171
B4DR52	HIST2H2BF	Histone H2B;Histone H2B type 1-K;Histone H2B type F-S;Histone H2B type 1-D;Histone H2B type 1-C/E/F/G/I;Histone H2B type 2-F;Histone H2B type 1-H;Histone H2B type 1-N;Histone H2B type 1-M;Histone H2B type 1-L;Histone H2B type 1-J;Histone H2B type 1-O;Histone H2B type 1-B;Histone H2B type 2-E;Histone H2B type 3-B	3	3	20.5	18.041	0.45324	-1.14165	1794300	1207500	586800	0.0994568
Q07021	C1QBP	Complement component 1 Q subcomponent-binding protein, mitochondrial	1	1	5	31.362	0.45263	-1.1436	367510	247450	120060	0.0117183
P38646	HSPA9	Stress-70 protein, mitochondrial	26	26	48.9	73.68	0.44548	-1.16657	19036000	13338000	5697500	0.25836
Q32Q12	NME1-NME2	Nucleoside diphosphate kinase;Nucleoside diphosphate kinase B;Nucleoside diphosphate kinase A;Putative nucleoside diphosphate kinase	4	4	29.5	32.642	0.44325	-1.17381	793710	539390	254320	0.0243156
P31689	DNAJA1	DnaJ homolog subfamily A member 1	9	9	33.5	44.868	0.43013	-1.21716	2479700	1777600	702080	0.0552666
P54819	AK2	Adenylate kinase 2, mitochondrial	4	4	20.9	26.477	0.42793	-1.22455	898980	642530	256450	0.0339532
Q9BQ69	MACROD1	MACRO domain-containing protein 1	4	4	16.6	35.505	0.42387	-1.23831	1589800	1092700	497140	0.0447768
P46063	RECQL	ATP-dependent DNA helicase Q1	8	8	15.6	73.457	0.42321	-1.24055	849960	619320	230640	0.0115709
P78527	PRKDC	DNA-dependent protein kinase catalytic subunit	2	2	0.6	469.08	0.42178	-1.24544	173450	125360	48090	0.000369766
P61964	WDR5	WD repeat-containing protein 5	2	2	7.8	36.588	0.42041	-1.25013	175890	129030	46862	0.00480731
P31930	UQCRC1	Cytochrome b-c1 complex subunit 1, mitochondrial	16	16	47.3	52.645	0.4163	-1.2643	6174300	4284700	1889600	0.117282
P05141	SLC25A5	ADP/ATP translocase 2;ADP/ATP translocase 1	5	2	18.1	32.852	0.41558	-1.2668	1721000	1207000	514070	0.0523865
P12956	XRCC6	X-ray repair cross-complementing protein 6	4	4	9.2	69.842	0.40639	-1.29906	271250	190340	80912	0.00388377
Q9HCC0	MCCC2	Methylcrotonoyl-CoA carboxylase beta chain, mitochondrial	4	4	8.7	61.332	0.40554	-1.30208	345250	234410	110840	0.0056292
Q92506	HSD17B8	Estradiol 17-beta-dehydrogenase 8	2	2	10.3	26.973	0.40151	-1.31649	322760	235880	86886	0.011966
Q96HS1	PGAM5	Serine/threonine-protein phosphatase PGAM5, mitochondrial	3	3	10.7	32.004	0.38998	-1.35853	538260	389790	148470	0.0168185
P22695	UQCRC2	Cytochrome b-c1 complex subunit 2, mitochondrial	4	4	16.1	48.442	0.38847	-1.36412	657090	513770	143320	0.0135645
Q6P1J9	CDC73	Parafibromin	2	2	3.4	60.576	0.35135	-1.50902	200420	152650	47775	0.00330857
P30048	PRDX3	Thioredoxin-dependent peroxide reductase, mitochondrial	3	3	17.6	27.692	0.34719	-1.5262	1343000	1020000	322940	0.0484978
P08865	RPSA	40S ribosomal protein SA	7	7	34.9	32.854	0.33776	-1.56593	2351100	1750400	600630	0.0715621
P11021	HSPA5	78 kDa glucose-regulated protein	4	4	9	72.332	0.3374	-1.56747	431270	309450	121820	0.00596237
P25705	ATP5A1	ATP synthase subunit alpha, mitochondrial;ATP synthase subunit alpha	11	11	26	59.75	0.32346	-1.62834	1861900	1513500	348420	0.0311615
Q9H2U2	PPA2	Inorganic pyrophosphatase 2, mitochondrial	9	9	33	39.638	0.32213	-1.63429	1681600	1414200	267410	0.0424239
P01891	HLA-A	HLA class I histocompatibility antigen, A-68 alpha chain;HLA class I histocompatibility antigen, A-69 alpha chain;HLA class I histocompatibility antigen, A-33 alpha chain;HLA class I histocompatibility antigen, A-25 alpha chain;HLA class I histocompatibility antigen, A-26 alpha chain;HLA class I histocompatibility antigen, A-34 alpha chain;HLA class I histocompatibility antigen, A-66 alpha chain;HLA class I histocompatibility antigen, B-51 alpha chain;HLA class I histocompatibility antigen, B-15 alpha chain;HLA class I histocompatibility antigen, B-46 alpha chain;HLA class I histocompatibility antigen, B-52 alpha chain;HLA class I histocompatibility antigen, B-53 alpha chain;HLA class I histocompatibility antigen, B-55 alpha chain;HLA class I histocompatibility antigen, B-56 alpha chain;HLA class I histocompatibility antigen, B-78 alpha chain;HLA class I histocompatibility antigen, B-35 alpha chain;HLA class I histocompatibility antigen, B-59 alpha chain	3	3	11.2	40.908	0.32047	-1.64174	385870	302010	83856	0.00943263
E7EPA7	TKT	Transketolase	1	1	3	68.813	0.31982	-1.64467	187130	129220	57916	0.0027194
P48047	ATP5O	ATP synthase subunit O, mitochondrial	5	5	24.9	23.277	0.31942	-1.64647	874360	664150	210210	0.0375633
P62140	PPP1CB	Serine/threonine-protein phosphatase PP1-beta catalytic subunit	14	2	40.7	37.186	0.31576	-1.6631	455250	333560	121700	0.0122425
P62805	HIST1H4A	Histone H4	7	7	41.7	11.367	0.30446	-1.71568	5754900	4457800	1297100	0.506281
Q9P0L0	VAPA	Vesicle-associated membrane protein-associated protein A	3	2	10.2	32.613	0.30344	-1.72052	351010	270320	80698	0.0107629
Q9Y6C9	MTCH2	Mitochondrial carrier homolog 2	2	2	8.3	33.331	0.29944	-1.73966	267240	201370	65867	0.00801776
Q14697	GANAB	Neutral alpha-glucosidase AB	4	4	5.2	109.44	0.29535	-1.7595	337620	263270	74356	0.00308498
Q6UB35	MTHFD1L	Monofunctional C1-tetrahydrofolate synthase, mitochondrial	5	5	6.9	105.79	0.28977	-1.78702	395540	304740	90797	0.00373892
P07355	ANXA2	Annexin A2;Annexin;Putative annexin A2-like protein	21	21	55.5	40.411	0.28714	-1.80017	25365000	19731000	5634300	0.627676
P0C0S8	HIST1H2AG	Histone H2A type 1;Histone H2A type 1-D;Histone H2A type 2-A;Histone H2A type 2-C;Histone H2A.J;Histone H2A type 1-H;Histone H2A type 1-J;Histone H2A;Histone H2A.x;Histone H2A type 1-A;Histone H2A type 1-B/E;Histone H2A type 3;Histone H2A type 1-C	5	4	35.4	14.091	0.27755	-1.84918	6111400	4017700	2093600	0.433709
O75947	ATP5H	ATP synthase subunit d, mitochondrial	4	4	35.4	18.491	0.26871	-1.89588	574370	464510	109860	0.0310621
Q99714	HSD17B10	3-hydroxyacyl-CoA dehydrogenase type-2	8	8	52.1	26.923	0.26198	-1.93247	2188000	1799900	388180	0.0812688
P31040	SDHA	Succinate dehydrogenase [ubiquinone] flavoprotein subunit, mitochondrial	14	14	31.3	72.691	0.26148	-1.93523	3156300	2544900	611370	0.0434208
Q9Y5B9	SUPT16H	FACT complex subunit SPT16	6	6	6.9	119.91	0.25473	-1.97296	587360	498030	89327	0.00489834
P09038	FGF2	Fibroblast growth factor 2	2	2	6.9	30.77	0.25091	-1.99476	250500	200420	50074	0.00814105
E7ENH9	ACLY	ATP-citrate synthase	2	2	2.5	126.22	0.24672	-2.01905	174830	145320	29505	0.00138512
P21333	FLNA	Filamin-A	26	26	15	280.74	0.24409	-2.03451	3117000	2525200	591730	0.0111028
P63244	GNB2L1	Guanine nucleotide-binding protein subunit beta-2-like 1	11	11	38.8	35.076	0.22726	-2.13758	7931200	6376100	1555100	0.226115
Q08945	SSRP1	FACT complex subunit SSRP1	2	2	3.5	81.074	0.21815	-2.19661	206130	176180	29946	0.00254249
P30084	ECHS1	Enoyl-CoA hydratase, mitochondrial	9	9	41.4	31.387	0.2131	-2.2304	3442000	2599100	842950	0.109663
C9JSL2	PITRM1	Presequence protease, mitochondrial	5	5	6.9	117.51	0.21306	-2.23067	612890	511800	101100	0.00521564
P36551	CPOX	Coproporphyrinogen-III oxidase, mitochondrial	4	4	10.4	50.151	0.20725	-2.27056	690150	546230	143920	0.0137614
O75439	PMPCB	Mitochondrial-processing peptidase subunit beta	8	8	22.7	54.366	0.20399	-2.29343	1899800	1611600	288240	0.0349446
A5YVE9	PDHA1	Pyruvate dehydrogenase E1 component subunit alpha, somatic form, mitochondrial	5	5	9.6	47.579	0.18237	-2.45506	1115200	801210	313990	0.0234389
P63261	ACTG1	Actin, cytoplasmic 2;Actin, cytoplasmic 2, N-terminally processed	18	1	61.1	41.792	0.17734	-2.49541	1012800	823930	188910	0.0242343
Q9UJZ1	STOML2	Stomatin-like protein 2	5	5	19.4	38.534	0.17666	-2.50095	1279500	1106600	172870	0.0332044
P08670	VIM	Vimentin	26	24	61.2	53.651	0.17392	-2.5235	11824000	10335000	1489600	0.220387
P11177	PDHB	Pyruvate dehydrogenase E1 component subunit beta, mitochondrial	5	5	19.8	39.233	0.16552	-2.59492	2073300	1789200	284180	0.0528458
P68032	ACTC1	Actin, alpha cardiac muscle 1;Actin, alpha skeletal muscle;Actin, aortic smooth muscle;Actin, gamma-enteric smooth muscle	11	1	29.7	42.019	0.15016	-2.73543	3959500	3553800	405650	0.0942312
P01833	PIGR	Polymeric immunoglobulin receptor;Secretory component	4	4	7.3	83.283	0.11992	-3.05986	1267200	1177400	89790	0.0152156
F8VXB4	KRT8	Keratin, type II cytoskeletal 8	23	17	44.8	56.608	0.097807	-3.35392	7241400	6825200	416210	0.127922
P35914	HMGCL	Hydroxymethylglutaryl-CoA lyase, mitochondrial	2	2	8.6	34.36	0.08521	-3.55283	498880	467710	31170	0.0145192
P04264	KRT1	Keratin, type II cytoskeletal 1	28	19	41.9	66.038	0.081539	-3.61637	33561000	30243000	3318000	0.508207
P35908	KRT2	Keratin, type II cytoskeletal 2 epidermal	25	17	49.1	65.432	0.069522	-3.84639	13115000	12698000	417250	0.200437
P05783	KRT18	Keratin, type I cytoskeletal 18	9	8	33.7	48.057	0.065724	-3.92744	2219200	2093800	125360	0.0461785

### Sheet: HeLa PP1a Concatenated
HeLa Whole Cell GFP-PP1a Interactome (analyze concatenated datasets)
GFP-PP1a Stable (H) vs. Parental (L)
1131	proteins identified/quantified
							median log2 H:L	-0.169242
	Known regulatory subunits
							>2-fold enriched above median	0.830758
				Unique	Sequence				Total	L	H	Relative	Rel Abund
Uniprot	Gene	Protein	Peptides	Peptides	Coverage	MW	Ratio H:L	log2 H:L	Intensity	Intensity	Intensity	Abundance	H
Q8NHQ8	RASSF8	Ras association domain-containing protein 8	21	21	53.7	48.326	37.963	5.24652	80581000	1099800	79482000	1.66745	1.6447
Q02833	RASSF7	Ras association domain-containing protein 7	12	12	43	36.343	25.989	4.69983	23896000	545880	23351000	0.657513	0.642517
Q6UXN9	WDR82	WD repeat-containing protein 82	13	13	47	35.079	23.231	4.53798	58972000	2272600	56699000	1.68112	1.61632
G8JLJ4	PPP1R18	Phostensin	28	28	48.8	68.041	23.136	4.53207	353000000	4987000	348020000	5.18805	5.11486
Q96KQ4	PPP1R13B	Apoptosis-stimulating of p53 protein 1	32	31	39.3	119.56	22.733	4.50672	82242000	2159000	80083000	0.687872	0.669814
Q13625	TP53BP2	Apoptosis-stimulating of p53 protein 2	45	44	52.4	125.61	21.488	4.42546	450210000	6689600	443520000	3.58419	3.53093
Q9U6Y5	GFP	GFP	19	19	69.5	28.106	20.73	4.37365	1774200000	15697000	1758500000	63.1253	62.5667
Q9UBK9	UXT	Protein UXT	2	2	14	18.246	20.025	4.32373	1093900	26400	1067500	0.0599529	0.058506
P41236	PPP1R2	Protein phosphatase inhibitor 2;Putative protein phosphatase inhibitor 2-like protein 3	15	3	86.8	23.015	19.699	4.30005	42866000	465910	42400000	1.86252	1.84228
Q9GZN8	C20orf27	UPF0687 protein C20orf27	6	6	51.3	21.645	17.525	4.13134	5005000	103080	4901900	0.231231	0.226468
Q8WUF5	PPP1R13L	RelA-associated inhibitor	37	37	44.1	89.09	17.101	4.09601	576660000	6501700	570160000	6.47278	6.39982
Q15435	PPP1R7	Protein phosphatase 1 regulatory subunit 7	24	24	63.6	41.564	16.774	4.06815	502160000	36752000	465410000	12.0816	11.1974
Q12972	PPP1R8	Nuclear inhibitor of protein phosphatase 1;Activator of RNA decay	19	19	61.8	38.478	16.6	4.05311	132580000	2519200	130060000	3.44561	3.38011
Q15834	CCDC85B	Coiled-coil domain-containing protein 85B	6	6	33.2	22.091	16.059	4.00531	887050	29100	857950	0.0401544	0.0388371
Q96QC0	PPP1R10	Serine/threonine-protein phosphatase 1 regulatory subunit 10	34	34	37.7	99.057	15.337	3.93894	168720000	4795400	163930000	1.70326	1.65491
Q96MX6	WDR92	WD repeat-containing protein 92	8	8	30	39.74	14.702	3.87794	4803200	183410	4619800	0.120866	0.116251
P49750	YLPM1	YLP motif-containing protein 1	82	82	44.1	241.64	14.418	3.8498	252370000	14869000	237510000	1.0444	0.982908
O94842	TOX4	TOX high mobility group box family member 4	9	9	21.3	66.194	14.079	3.81547	25012000	1009500	24003000	0.377859	0.362616
P62136	PPP1CA	Serine/threonine-protein phosphatase PP1-alpha catalytic subunit;Serine/threonine-protein phosphatase	34	12	93	37.512	13.638	3.76956	3916900000	66673000	3850300000	104.417	102.642
P00966	ASS1	Argininosuccinate synthase	17	17	50.5	46.53	11.822	3.5634	91640000	5720400	85919000	1.96948	1.84653
Q4KMQ1	TPRN	Taperin	32	32	52.6	75.555	11.331	3.5022	203380000	10266000	193110000	2.69181	2.55589
Q96SB3	PPP1R9B	Neurabin-2	41	39	54.4	89.191	11.318	3.50055	295280000	13569000	281710000	3.31065	3.1585
F5H5T0	PARD3	Partioning defective 3 homolog	31	0	31.8	149.69	10.423	3.3817	29784000	1221800	28562000	0.198971	0.190808
E9PDX1	PPP1R9A	Neurabin-1	26	24	26.8	154.05	10.159	3.34469	23578000	1229800	22348000	0.153054	0.14507
Q8N1F0	PPP3CB	Serine/threonine-protein phosphatase;Serine/threonine-protein phosphatase 2B catalytic subunit beta isoform;Serine/threonine-protein phosphatase 2B catalytic subunit alpha isoform;Serine/threonine-protein phosphatase 2B catalytic subunit gamma isoform	1	1	1.9	59.123	9.0038	3.17053	1872900	98877	1774000	0.031678	0.0300052
O95229	ZWINT	ZW10 interactor	3	3	11.9	31.293	8.8442	3.14473	317130	27919	289210	0.0101342	0.009242
Q05639	EEF1A2	Elongation factor 1-alpha 2	14	2	37.8	50.47	8.552	3.09626	11375000	1399200	9976300	0.225381	0.197668
F5GWA6	MYPN	Myopalladin	15	14	16.1	145.32	8.4554	3.07987	6759200	390550	6368700	0.0465125	0.0438254
O75901	RASSF9	Ras association domain-containing protein 9	8	8	22.3	50.02	8.3019	3.05344	14586000	723970	13862000	0.291603	0.277129
E9PCR8	ERBB2IP	Protein LAP2	35	1	36.3	159.02	7.7841	2.96053	37191000	2394000	34797000	0.233876	0.218822
Q9BTT6	LRRC1	Leucine-rich repeat-containing protein 1	5	3	12.4	59.241	7.3774	2.88311	1469200	131840	1337300	0.0248004	0.0225739
Q9NWS0	PIH1D1	PIH1 domain-containing protein 1	6	6	36.9	32.363	6.8616	2.77855	2363200	172960	2190200	0.0730217	0.067676
Q9H792	PEAK1	Pseudopodium-enriched atypical kinase 1	40	40	31.1	193.1	6.6552	2.73448	25988000	1517400	24471000	0.134583	0.126727
O75864	PPP1R37	Protein phosphatase 1 regulatory subunit 37	12	12	24.3	74.766	6.4417	2.68744	8233800	522420	7711400	0.110128	0.10314
Q8NG31	CASC5	Protein CASC5	10	10	4.7	265.39	6.3196	2.65983	760950	103300	657640	0.00286729	0.00247801
Q96IY1	NSL1	Kinetochore-associated protein NSL1 homolog	2	2	14.2	32.162	6.2856	2.65205	387640	36619	351020	0.0120527	0.0109141
Q6PJW8	CNST	Consortin	6	6	8.7	79.596	6.0194	2.58962	3334900	172810	3162100	0.0418978	0.0397269
Q9H6T3	RPAP3	RNA polymerase II-associated protein 3	11	11	19.7	75.718	5.7416	2.52145	6048400	928170	5120300	0.0798806	0.0676233
Q5SWA1	PPP1R15B	Protein phosphatase 1 regulatory subunit 15B	7	7	16.1	79.151	5.2053	2.37998	3093500	179580	2913900	0.0390835	0.0368144
Q9NRW3	APOBEC3C	Probable DNA dC->dU-editing enzyme APOBEC-3C	3	3	20	22.826	5.0104	2.32493	1058900	132140	926720	0.0463901	0.0405993
Q14160	SCRIB	Protein scribble homolog	16	14	13.5	177.69	4.8405	2.27516	13892000	2350700	11541000	0.0781811	0.0649502
Q9P2K8	EIF2AK4	Eukaryotic translation initiation factor 2-alpha kinase 4	13	13	8.9	186.91	4.7099	2.2357	2875300	403170	2472100	0.0153833	0.0132262
O94763	URI1	Unconventional prefoldin RPB5 interactor 1	8	8	22.4	59.832	4.6004	2.20176	5339700	781640	4558100	0.0892449	0.0761816
Q5UIP0	RIF1	Telomere-associated protein RIF1	22	22	12.3	274.46	4.3471	2.12005	10140000	1635000	8505500	0.0369453	0.0309899
Q6P1K2	PMF1	Polyamine-modulated factor 1	2	2	10.6	22.946	4.3061	2.10638	145640	22351	123290	0.00634708	0.00537305
A6NKD9	CCDC85C	Coiled-coil domain-containing protein 85C	9	9	28.9	45.209	4.2604	2.09099	5039400	594120	4445200	0.111469	0.0983256
Q9UHV9	PFDN2	Prefoldin subunit 2	5	5	39.6	16.648	4.1986	2.06991	3177700	888930	2288800	0.190876	0.137482
Q69YH5	CDCA2	Cell division cycle-associated protein 2	3	3	6.3	112.68	3.7552	1.90889	2066900	348500	1718400	0.0183431	0.0152503
Q96S65	CSRNP1	Cysteine/serine-rich nuclear protein 1	2	2	4.2	63.508	3.6293	1.85969	658110	78098	580010	0.0103626	0.00913287
E7EX29	YWHAZ	14-3-3 protein zeta/delta	9	5	35.8	28.036	3.4443	1.78421	3047600	998050	2049500	0.108703	0.0731024
Q12800	TFCP2	Alpha-globin transcription factor CP2	4	4	12.5	57.255	3.3653	1.75074	9136500	1950100	7186500	0.159576	0.125517
P61981	YWHAG	14-3-3 protein gamma;14-3-3 protein gamma, N-terminally processed	6	2	23.5	28.302	3.2695	1.70907	1629800	458230	1171600	0.057586	0.0413964
O95340	PAPSS2	Bifunctional 3-phosphoadenosine 5-phosphosulfate synthase 2;Sulfate adenylyltransferase;Adenylyl-sulfate kinase	3	3	6.1	69.97	3.2684	1.70858	1166200	277010	889160	0.0166671	0.0127077
Q9Y2T3	GDA	Guanine deaminase	12	12	38.9	52.837	3.2446	1.69804	19520000	4091400	15429000	0.369438	0.292011
Q9NS69	TOMM22	Mitochondrial import receptor subunit TOM22 homolog	1	1	14.8	15.521	3.226	1.68975	1268700	792700	476010	0.0817409	0.0306688
P42166	TMPO	Lamina-associated polypeptide 2, isoform alpha;Thymopoietin;Thymopentin	24	14	50.9	75.491	3.1117	1.6377	102010000	33515000	68497000	1.35129	0.907353
Q96D46	NMD3	60S ribosomal export protein NMD3	9	9	26.4	57.603	3.101	1.63273	1130000	235190	894850	0.019617	0.0155348
P62258	YWHAE	14-3-3 protein epsilon	10	7	42.4	29.174	3.0921	1.62859	8492800	3125000	5367900	0.291109	0.183996
Q9Y265	RUVBL1	RuvB-like 1	7	7	20.8	50.227	3.0315	1.60003	15615000	7833800	7781100	0.310889	0.154919
Q13501	SQSTM1	Sequestosome-1	5	5	18.9	47.687	2.9559	1.5636	5674200	1420500	4253700	0.118988	0.0892004
Q96T88	UHRF1	E3 ubiquitin-protein ligase UHRF1	14	14	25.9	89.813	2.8021	1.48651	16314000	4262200	12052000	0.181644	0.13419
O60927	PPP1R11	Protein phosphatase 1 regulatory subunit 11	5	5	40.5	13.952	2.799	1.48491	19201000	3050700	16150000	1.37622	1.15754
P23381	WARS	Tryptophan--tRNA ligase, cytoplasmic;T1-TrpRS;T2-TrpRS	4	4	13.2	53.165	2.7008	1.43339	3773200	920350	2852900	0.0709715	0.0536612
P09211	GSTP1	Glutathione S-transferase P	10	10	69.5	23.356	2.6518	1.40697	55932000	14900000	41032000	2.39476	1.75681
O00233	PSMD9	26S proteasome non-ATPase regulatory subunit 9	1	1	4	24.682	2.6346	1.39758	299450	97762	201680	0.0121323	0.00817114
P53611	RABGGTB	Geranylgeranyl transferase type-2 subunit beta	2	2	6.6	36.924	2.6282	1.39408	733310	206410	526900	0.01986	0.0142699
E7EWS7	UBE2L3	Ubiquitin-conjugating enzyme E2 L3	4	4	25.9	24.003	2.5675	1.36036	5119400	1920000	3199300	0.213282	0.133288
Q16763	UBE2S	Ubiquitin-conjugating enzyme E2 S	4	4	19.4	23.845	2.5233	1.33531	3856200	2808600	1047700	0.161719	0.0439379
Q13242	SRSF9	Serine/arginine-rich splicing factor 9	3	2	12.7	25.542	2.318	1.21288	1141700	279950	861720	0.0446989	0.0337374
Q00534	CDK6	Cyclin-dependent kinase 6	4	3	15.3	36.938	2.2972	1.19988	549300	172540	376760	0.0148709	0.0101998
Q13200	PSMD2	26S proteasome non-ATPase regulatory subunit 2	3	3	5.4	100.2	2.2571	1.17447	1071100	412300	658800	0.0106896	0.00657485
Q96EN8	MOCOS	Molybdenum cofactor sulfurase	8	8	13.3	98.119	2.2373	1.16176	5253300	1471700	3781500	0.0535401	0.0385399
P52298	NCBP2	Nuclear cap-binding protein subunit 2	2	2	15.4	18.001	2.2263	1.15465	1560300	423610	1136700	0.0866785	0.0631465
P11142	HSPA8	Heat shock cognate 71 kDa protein	36	30	57.4	70.897	2.1959	1.13481	344350000	126410000	217940000	4.85705	3.07404
O14965	AURKA	Aurora kinase A	6	6	20.1	45.809	2.1907	1.13139	9383200	3982300	5400900	0.204833	0.1179
Q9H7B2	RPF2	Ribosome production factor 2 homolog	9	9	34.6	35.582	2.174	1.12035	2683300	862530	1820800	0.0754117	0.0511719
P62191	PSMC1	26S protease regulatory subunit 4	3	3	9.5	49.184	2.1716	1.11876	3058700	898770	2159900	0.0621889	0.0439147
Q9BQ75	C3orf26	Uncharacterized protein C3orf26	4	4	16.5	31.884	2.1621	1.11243	783500	246120	537380	0.0245735	0.0168542
Q9BTC0	DIDO1	Death-inducer obliterator 1	6	6	3.3	243.87	2.1602	1.11116	558500	167480	391010	0.00229015	0.00160335
P48643	CCT5	T-complex protein 1 subunit epsilon	26	26	56.4	59.67	2.1501	1.1044	68664000	21054000	47610000	1.15073	0.797888
Q16831	UPP1	Uridine phosphorylase 1	3	3	11.6	33.934	2.1229	1.08604	500490	144350	356140	0.0147489	0.0104951
Q99590	SCAF11	Protein SCAF11	2	2	2.3	164.65	2.0994	1.06998	1211800	439840	772000	0.00735985	0.00468873
O94906	PRPF6	Pre-mRNA-processing factor 6	3	3	3.4	106.92	2.0778	1.05506	2154900	1079300	1075600	0.0201543	0.0100599
P84103	SRSF3	Serine/arginine-rich splicing factor 3	10	9	46.3	19.329	2.0609	1.04327	148880000	45000000	103880000	7.70242	5.37431
Q9UMS4	PRPF19	Pre-mRNA-processing factor 19	3	3	13.5	55.18	2.0452	1.03224	1378400	514000	864350	0.0249801	0.0156642
P35659	DEK	Protein DEK	9	9	28.3	42.674	2.0273	1.01956	10097000	3233500	6863500	0.236608	0.160836
O95433	AHSA1	Activator of 90 kDa heat shock protein ATPase homolog 1	4	4	17.2	38.274	2.0172	1.01235	888090	311310	576780	0.0232035	0.0150698
Q96J01	THOC3	THO complex subunit 3	2	2	6	38.771	2.0065	1.00468	1360400	440810	919560	0.0350881	0.0237177
Q8IYL3	C1orf174	UPF0688 protein C1orf174	2	2	13.2	25.977	2.0002	1.00014	552020	180460	371560	0.0212503	0.0143034
P10599	TXN	Thioredoxin	8	8	65.7	11.737	1.9987	0.999062	111280000	43722000	67559000	9.48113	5.75607
Q9NRG9	AAAS	Aladin	7	7	17.4	59.573	1.9693	0.977683	14712000	4772300	9940000	0.246958	0.166854
O43809	NUDT21	Cleavage and polyadenylation specificity factor subunit 5	3	3	17.2	26.227	1.9648	0.974382	2193400	709080	1484300	0.0836314	0.0565943
Q99832	CCT7	T-complex protein 1 subunit eta	17	17	39.4	59.366	1.961	0.97159	26620000	8837800	17782000	0.448405	0.299532
Q5JXB2	UBE2NL	Putative ubiquitin-conjugating enzyme E2 N-like;Ubiquitin-conjugating enzyme E2 N	1	1	7.2	17.377	1.9453	0.959993	592210	274930	317280	0.0340801	0.0182586
Q96EP5	DAZAP1	DAZ-associated protein 1	3	3	11.3	43.383	1.929	0.947853	12497000	4149600	8347800	0.288062	0.192421
O00148	DDX39A	ATP-dependent RNA helicase DDX39A	14	5	36.3	49.129	1.928	0.947105	101280000	32773000	68507000	2.06151	1.39443
Q9HAV4	XPO5	Exportin-5	2	2	1.7	136.31	1.9262	0.945758	487260	163570	323690	0.00357465	0.00237466
Q01664	TFAP4	Transcription factor AP-4	3	3	12.4	38.725	1.9227	0.943134	685410	206390	479020	0.0176994	0.0123698
Q9NVX2	NLE1	Notchless protein homolog 1	21	21	62.1	53.32	1.9123	0.935309	30747000	10191000	20555000	0.57665	0.385503
P36873	PPP1CC	Serine/threonine-protein phosphatase PP1-gamma catalytic subunit;Serine/threonine-protein phosphatase	23	2	67.1	38.518	1.9101	0.933648	8388300	1381300	7007000	0.217776	0.181915
P50991	CCT4	T-complex protein 1 subunit delta	12	12	26.3	57.924	1.9052	0.929942	20186000	7058200	13128000	0.348491	0.226642
A8MXP9	MATR3	Matrin-3	17	17	25.3	99.966	1.9001	0.926075	41043000	14067000	26976000	0.41057	0.269852
P52597	HNRNPF	Heterogeneous nuclear ribonucleoprotein F;Heterogeneous nuclear ribonucleoprotein F, N-terminally processed	12	10	48.2	45.671	1.8941	0.921513	72745000	23894000	48851000	1.59281	1.06963
Q96RR5	HCA90	Targeting protein for Xklp2	9	9	15.3	89.392	1.8896	0.918081	5791000	1965700	3825300	0.0647821	0.0427924
Q9NZL9	MAT2B	Methionine adenosyltransferase 2 subunit beta	7	7	28.4	37.551	1.8895	0.918005	5556600	2111400	3445100	0.147975	0.0917446
Q9UHD1	CHORDC1	Cysteine and histidine-rich domain-containing protein 1	8	8	38.3	37.489	1.8735	0.905736	4387200	1596600	2790500	0.117026	0.0744352
Q16186	ADRM1	Proteasomal ubiquitin receptor ADRM1	5	5	17	42.153	1.8596	0.894992	3890200	1485100	2405100	0.0922876	0.0570564
Q14807	KIF22	Kinesin-like protein KIF22	4	4	10.5	73.261	1.8516	0.888772	3375500	1231300	2144200	0.046075	0.029268
Q15424	SAFB	Scaffold attachment factor B1	6	2	8.9	102.64	1.8489	0.886667	1562900	527050	1035800	0.015227	0.0100916
Q14151	SAFB2	Scaffold attachment factor B2	9	5	11	107.47	1.8483	0.886199	13632000	4443600	9188000	0.126845	0.0854936
Q9NTK5	OLA1	Obg-like ATPase 1	1	1	3.8	44.743	1.8411	0.880568	693280	318310	374970	0.0154947	0.00838053
Q0VDF9	HSPA14	Heat shock 70 kDa protein 14	3	3	10.6	54.794	1.8325	0.873813	10698000	4696200	6001900	0.19524	0.109536
Q96AB3	ISOC2	Isochorismatase domain-containing protein 2, mitochondrial	8	8	64.3	24.097	1.8322	0.873577	75647000	25255000	50393000	3.13927	2.09126
Q06587	RING1	E3 ubiquitin-protein ligase RING1	2	2	6.2	42.429	1.8282	0.870424	875000	320060	554940	0.0206227	0.0130793
Q15029	EFTUD2	116 kDa U5 small nuclear ribonucleoprotein component	11	10	15.5	109.43	1.824	0.867106	6862000	2305900	4556100	0.0627068	0.0416348
P49321	NASP	Nuclear autoantigenic sperm protein	2	2	2.5	86.267	1.8171	0.861638	774520	280520	493990	0.00897817	0.00572629
Q5JVF3	PCID2	PCI domain-containing protein 2	2	2	4.6	52.099	1.8155	0.860367	134100	43171	90927	0.00257395	0.00174527
P78549	NTHL1	Endonuclease III-like protein 1	2	2	5.8	34.389	1.8135	0.858777	1069100	384790	684340	0.0310884	0.0199
P14866	HNRNPL	Heterogeneous nuclear ribonucleoprotein L	15	14	32.4	64.132	1.7972	0.845751	81972000	27630000	54343000	1.27818	0.847362
P18846	ATF1	Cyclic AMP-dependent transcription factor ATF-1;Cyclic AMP-responsive element-binding protein 1	2	2	12.9	29.232	1.7735	0.826599	931290	285480	645820	0.0318586	0.0220929
Q6P2Q9	PRPF8	Pre-mRNA-processing-splicing factor 8	11	11	5.9	273.6	1.7578	0.813771	743240	261580	481660	0.00271652	0.00176045
Q4VC03	PABPC4	Polyadenylate-binding protein 4	8	3	20.2	72.39	1.7563	0.812539	1201000	429210	771740	0.0165907	0.0106609
P00813	ADA	Adenosine deaminase	2	2	7.2	40.764	1.7521	0.809085	418530	149290	269240	0.0102671	0.00660485
P61081	UBE2M	NEDD8-conjugating enzyme Ubc12	5	5	29.5	20.9	1.7517	0.808756	4279800	1559400	2720400	0.204775	0.130163
P62316	SNRPD2	Small nuclear ribonucleoprotein Sm D2	4	4	40.7	13.527	1.7487	0.806283	3281500	1207500	2073900	0.242589	0.153316
P14635	CCNB1	G2/mitotic-specific cyclin-B1	2	2	7.6	48.337	1.7477	0.805458	2290000	718400	1571600	0.0473757	0.0325134
Q9BW27	NUP85	Nuclear pore complex protein Nup85	2	2	4.3	75.019	1.7463	0.804301	1024300	381750	642550	0.0136539	0.00856516
Q8TEQ6	GEMIN5	Gem-associated protein 5	3	3	2.5	168.59	1.7401	0.79917	685850	225010	460850	0.00406815	0.00273355
Q99848	EBNA1BP2	Probable rRNA-processing protein EBP2	5	5	19.9	34.852	1.74	0.799087	982900	332750	650150	0.0282021	0.0186546
A8MWD9	SNRPG	Small nuclear ribonucleoprotein G-like protein;Small nuclear ribonucleoprotein G	1	1	17.1	8.544	1.7351	0.795019	1058400	388910	669470	0.123876	0.0783556
P52789	HK2	Hexokinase-2	5	3	8.1	102.38	1.7333	0.793521	2772100	1085600	1686500	0.0270766	0.0164729
Q7RTV0	PHF5A	PHD finger-like domain-containing protein 5A	2	2	26.4	12.405	1.7317	0.792189	2372600	838600	1534000	0.191262	0.12366
Q16576	RBBP7	Histone-binding protein RBBP7	9	4	26.4	47.82	1.7315	0.792022	32968000	12963000	20004000	0.689419	0.418319
Q9NQG5	RPRD1B	Regulation of nuclear pre-mRNA domain-containing protein 1B	3	2	14.1	36.899	1.7291	0.790021	956470	289270	667190	0.0259213	0.0180815
Q9Y3C1	NOP16	Nucleolar protein 16	3	3	26.4	21.188	1.7248	0.786429	676340	294030	382310	0.0319209	0.0180437
O75153	KIAA0664	Protein KIAA0664	2	2	1.8	146.67	1.7205	0.782828	602170	239100	363070	0.00410561	0.00247542
E7EPP6	CHEK1	Serine/threonine-protein kinase Chk1	2	2	4.1	55.517	1.7029	0.767994	960260	365490	594780	0.0172967	0.0107135
O95983	MBD3	Methyl-CpG-binding domain protein 3	2	2	5.5	32.844	1.7026	0.76774	460300	185150	275150	0.0140147	0.00837748
Q15717	ELAVL1	ELAV-like protein 1	16	16	45.4	36.091	1.6991	0.764771	40476000	14697000	25779000	1.1215	0.714278
Q29RF7	PDS5A	Sister chromatid cohesion protein PDS5 homolog A	8	8	9.2	150.83	1.6978	0.763667	6154800	2267000	3887800	0.0408062	0.025776
Q12834	CDC20	Cell division cycle protein 20 homolog	5	5	12.4	54.722	1.6814	0.749663	2372100	853510	1518500	0.0433482	0.0277494
Q92945	KHSRP	Far upstream element-binding protein 2	22	19	40.6	73.114	1.6794	0.747946	68890000	25316000	43575000	0.942227	0.595987
P49459	UBE2A	Ubiquitin-conjugating enzyme E2 A	3	3	18.4	17.315	1.678	0.746743	8254300	3063800	5190500	0.476714	0.299769
Q5VT52	RPRD2	Regulation of nuclear pre-mRNA domain-containing protein 2	3	3	2.8	156.02	1.666	0.736388	1304200	463200	841000	0.00835918	0.00539033
P12268	IMPDH2	Inosine-5-monophosphate dehydrogenase 2	16	15	38.1	55.804	1.664	0.734655	49678000	18574000	31104000	0.890223	0.557379
P29372	MPG	DNA-3-methyladenine glycosylase	7	7	29.9	32.868	1.6628	0.733615	5340000	2115300	3224700	0.162468	0.0981106
O14980	XPO1	Exportin-1	9	9	11.9	123.38	1.66	0.731183	5573000	2100200	3472900	0.0451694	0.028148
Q9P1U0	ZNRD1	DNA-directed RNA polymerase I subunit RPA12	1	1	12.7	13.904	1.6542	0.726134	197850	72640	125210	0.0142297	0.00900532
Q9UBD5	ORC3	Origin recognition complex subunit 3	2	2	4.9	82.324	1.6536	0.72561	968790	406320	562480	0.011768	0.00683252
P26368	U2AF2	Splicing factor U2AF 65 kDa subunit	6	6	18.5	53.5	1.653	0.725087	17394000	6284500	11109000	0.325121	0.207645
P30050	RPL12	60S ribosomal protein L12	5	5	49.1	17.818	1.6516	0.723864	7301200	4441000	2860200	0.409765	0.160523
P41240	CSK	Tyrosine-protein kinase CSK	4	4	10.4	50.704	1.647	0.719841	2375900	947150	1428700	0.0468582	0.0281773
Q9BV86	METTL11A	Alpha N-terminal protein methyltransferase 1A	4	4	22.4	25.387	1.6453	0.718351	2811200	1020500	1790700	0.110734	0.0705361
P52272	HNRNPM	Heterogeneous nuclear ribonucleoprotein M	34	34	56.2	77.515	1.6443	0.717474	59322000	21514000	37808000	0.765297	0.487751
P62318	SNRPD3	Small nuclear ribonucleoprotein Sm D3	3	3	31.7	13.916	1.6375	0.711495	9277000	3413800	5863200	0.666643	0.421328
P30740	SERPINB1	Leukocyte elastase inhibitor	16	15	44.9	42.741	1.6372	0.711231	14084000	5057900	9026400	0.32952	0.211188
O00422	SAP18	Histone deacetylase complex subunit SAP18	10	10	54.2	17.561	1.632	0.706641	18088000	7693000	10395000	1.03001	0.591937
P18031	PTPN1	Tyrosine-protein phosphatase non-receptor type 1	2	2	5.1	49.966	1.627	0.702214	1390900	573880	816990	0.0278369	0.0163509
Q15365	PCBP1	Poly(rC)-binding protein 1	13	10	59	37.497	1.624	0.699552	111410000	40625000	70786000	2.97117	1.88778
O75643	SNRNP200	U5 small nuclear ribonucleoprotein 200 kDa helicase	8	8	3.9	244.5	1.6153	0.691802	810240	304840	505390	0.00331387	0.00206703
Q14192	FHL2	Four and a half LIM domains protein 2	4	4	19	32.193	1.6146	0.691177	2283800	824470	1459300	0.0709409	0.0453297
P31153	MAT2A	S-adenosylmethionine synthase isoform type-2;S-adenosylmethionine synthase	12	12	37	43.66	1.6109	0.687867	33910000	12391000	21518000	0.776683	0.492854
A6NEM2	HCFC1	Host cell factor 1;HCF N-terminal chain 1;HCF N-terminal chain 2;HCF N-terminal chain 3;HCF N-terminal chain 4;HCF N-terminal chain 5;HCF N-terminal chain 6;HCF C-terminal chain 1;HCF C-terminal chain 2;HCF C-terminal chain 3;HCF C-terminal chain 4;HCF C-terminal chain 5;HCF C-terminal chain 6	10	10	6.9	213.47	1.6058	0.683292	6180300	2458000	3722300	0.0289516	0.0174371
H0Y3G8	USP7	Ubiquitin carboxyl-terminal hydrolase;Ubiquitin carboxyl-terminal hydrolase 7	2	2	2.3	128.91	1.5932	0.671927	731650	262950	468700	0.00567567	0.00363587
P78371	CCT2	T-complex protein 1 subunit beta	14	14	36.3	57.488	1.5819	0.661658	22249000	8720100	13529000	0.38702	0.235336
Q01081	U2AF1	Splicing factor U2AF 35 kDa subunit	6	6	25.8	27.872	1.5776	0.657731	4857100	1705300	3151700	0.174264	0.113078
P78347	GTF2I	General transcription factor II-I	22	22	27.5	112.42	1.5768	0.657	33432000	13962000	19471000	0.297385	0.173199
P78406	RAE1	mRNA export factor	13	13	36.4	40.968	1.5757	0.655993	13076000	4298100	8778300	0.319176	0.214272
O00410	IPO5	Importin-5	27	27	33.4	125.54	1.5655	0.646624	44537000	16823000	27714000	0.354763	0.220758
Q8WV92	MITD1	MIT domain-containing protein 1	2	2	11.6	29.314	1.5611	0.642563	1212200	456940	755230	0.0413523	0.0257635
Q9H3K6	BOLA2	BolA-like protein 2	6	6	80.2	10.116	1.5585	0.640158	31900000	14849000	17051000	3.15342	1.68555
P62304	SNRPE	Small nuclear ribonucleoprotein E	5	5	69.6	10.803	1.5581	0.639788	18031000	6238800	11792000	1.66907	1.09155
O95619	YEATS4	YEATS domain-containing protein 4	3	3	16.7	26.499	1.5558	0.637657	1282000	545590	736420	0.0483792	0.0277905
P62314	SNRPD1	Small nuclear ribonucleoprotein Sm D1	1	1	16.8	13.281	1.5512	0.633385	9562000	3428400	6133600	0.719976	0.461833
Q15393	SF3B3	Splicing factor 3B subunit 3	9	9	9.5	135.58	1.5505	0.632734	3479400	1471700	2007700	0.0256631	0.0148082
Q9BUQ0	PTBP1	Polypyrimidine tract-binding protein 1	26	23	67.3	59.632	1.55	0.632268	1295000000	459050000	835950000	21.7165	14.0185
P25789	PSMA4	Proteasome subunit alpha type-4;Proteasome subunit alpha type;Proteasome subunit beta type	2	2	7.3	29.483	1.5479	0.630312	414580	144490	270100	0.0140617	0.00916121
O43324	EEF1E1	Eukaryotic translation elongation factor 1 epsilon-1	2	2	12.1	19.81	1.5466	0.6291	5459400	1984100	3475300	0.275588	0.175432
Q86W42	THOC6	THO complex subunit 6 homolog	2	2	10.3	37.535	1.545	0.627607	1591500	695850	895630	0.0424004	0.0238612
Q9NZL4	HSPBP1	Hsp70-binding protein 1	7	7	27.1	39.474	1.5426	0.625364	2929100	1130100	1799000	0.0742033	0.0455743
Q9UHX1	PUF60	Poly(U)-binding-splicing factor PUF60	7	7	26.5	59.875	1.5406	0.623492	14198000	5277800	8919900	0.237127	0.148975
Q07666	KHDRBS1	KH domain-containing, RNA-binding, signal transduction-associated protein 1	13	13	30.9	48.227	1.5405	0.623399	87319000	33765000	53554000	1.81058	1.11046
B3KTC7	MRE11A	Double-strand break repair protein MRE11A	3	3	4.6	81.069	1.5255	0.609282	1957800	765650	1192200	0.0241498	0.014706
Q5VTR2	RNF20	E3 ubiquitin-protein ligase BRE1A	4	4	5.3	113.66	1.524	0.607863	2249700	912070	1337600	0.0197932	0.0117684
Q16401	PSMD5	26S proteasome non-ATPase regulatory subunit 5	2	2	4.4	56.195	1.5197	0.603787	1692100	632220	1059900	0.0301112	0.0188611
Q8TDN6	BRIX1	Ribosome biogenesis protein BRX1 homolog	5	5	17.8	41.401	1.5172	0.601411	1995800	793500	1202300	0.0482066	0.0290404
P17275	JUNB	Transcription factor jun-B	2	2	8.4	35.879	1.5138	0.598175	1173300	432250	741090	0.0327016	0.0206553
P62899	RPL31	60S ribosomal protein L31	3	3	26.4	14.463	1.5133	0.597698	2973300	2220500	752780	0.20558	0.0520487
P19388	POLR2E	DNA-directed RNA polymerases I, II, and III subunit RPABC1	5	5	28.1	24.551	1.5099	0.594453	2833000	926530	1906500	0.115392	0.0776547
P43246	MSH2	DNA mismatch repair protein Msh2	18	18	25.3	104.74	1.5098	0.594357	32947000	12450000	20497000	0.31456	0.195694
Q96C19	EFHD2	EF-hand domain-containing protein D2;EF-hand domain-containing protein D1	3	3	13.8	26.697	1.5078	0.592445	396620	158760	237850	0.0148564	0.00890924
G8JLB6	HNRNPH1	Heterogeneous nuclear ribonucleoprotein H;Heterogeneous nuclear ribonucleoprotein H, N-terminally processed	19	12	56.6	51.229	1.5067	0.591392	521900000	198100000	323800000	10.1876	6.32064
Q9NS86	LANCL2	LanC-like protein 2	6	6	25.1	50.854	1.5065	0.591201	12600000	4739300	7861100	0.247768	0.154582
Q99543	DNAJC2	DnaJ homolog subfamily C member 2	3	3	5.3	71.996	1.5054	0.590147	1839200	777970	1061200	0.0255459	0.0147397
P60891	PRPS1	Ribose-phosphate pyrophosphokinase 1;Ribose-phosphate pyrophosphokinase 3;Ribose-phosphate pyrophosphokinase;Ribose-phosphate pyrophosphokinase 2	4	4	15.1	34.834	1.5051	0.589859	3322700	1323400	1999300	0.0953867	0.0573951
Q00059	TFAM	Transcription factor A, mitochondrial	3	3	14.2	29.096	1.5032	0.588037	3286600	1328400	1958200	0.112957	0.0673013
H0Y9X1	C4orf43	UPF0534 protein C4orf43	4	4	18.2	27.571	1.5031	0.587941	5549800	2357200	3192600	0.201291	0.115796
Q6IPF4	PCBP2	Poly(rC)-binding protein 2	14	2	56.6	38.651	1.5016	0.586501	159580000	60563000	99019000	4.12874	2.56187
O75400	PRPF40A	Pre-mRNA-processing factor 40 homolog A	5	5	6.9	108.8	1.4993	0.584289	3401100	1148700	2252400	0.0312601	0.0207022
Q96T37	RBM15	Putative RNA-binding protein 15	2	2	3.5	107.19	1.4925	0.577731	996710	359860	636860	0.00929854	0.00594141
P41091	EIF2S3	Eukaryotic translation initiation factor 2 subunit 3;Putative eukaryotic translation initiation factor 2 subunit 3-like protein	9	9	26.3	51.109	1.4802	0.565792	5229700	1614400	3615300	0.102324	0.0707371
O95232	LUC7L3	Luc7-like protein 3	5	5	15.3	51.466	1.4738	0.559541	8485900	3279900	5206000	0.164884	0.101154
Q9BWJ5	SF3B5	Splicing factor 3B subunit 5	3	3	41.9	10.135	1.4713	0.557091	2497100	1040000	1457100	0.246384	0.143769
Q8N6T7	SIRT6	NAD-dependent deacetylase sirtuin-6	2	2	8.2	39.118	1.4703	0.556111	520810	158060	362760	0.0133138	0.00927348
P54886	ALDH18A1	Delta-1-pyrroline-5-carboxylate synthase;Glutamate 5-kinase;Gamma-glutamyl phosphate reductase	8	8	11.9	87.301	1.47	0.555816	6973000	2945200	4027800	0.0798731	0.0461369
P17844	DDX5	Probable ATP-dependent RNA helicase DDX5	49	39	66.1	69.147	1.466	0.551885	566670000	213660000	353010000	8.19515	5.10521
Q92878	RAD50	DNA repair protein RAD50	4	4	3.4	154.59	1.4628	0.548733	2523800	1059600	1464200	0.0163258	0.00947151
Q9GZS1	POLR1E	DNA-directed RNA polymerase I subunit RPA49	4	4	9.8	47.26	1.4616	0.547549	426050	162070	263980	0.00901502	0.0055857
P49756	RBM25	RNA-binding protein 25	3	3	3.6	100.18	1.4612	0.547154	1783600	647210	1136400	0.017804	0.0113436
O94776	MTA2	Metastasis-associated protein MTA2	8	8	14.8	75.022	1.4598	0.545771	7278200	3028500	4249700	0.0970142	0.0566461
O00762	UBE2C	Ubiquitin-conjugating enzyme E2 C	2	2	18.4	19.652	1.4595	0.545474	151670	59500	92173	0.00771779	0.00469026
Q9Y2S0	POLR1D	DNA-directed RNA polymerases I and III subunit RPAC2	2	2	15	15.237	1.4552	0.541217	469640	194150	275490	0.0308223	0.0180803
P32119	PRDX2	Peroxiredoxin-2	12	11	50	21.892	1.4544	0.540424	79176000	28368000	50808000	3.61666	2.32085
P17987	TCP1	T-complex protein 1 subunit alpha	16	16	38.3	60.343	1.4529	0.538935	23762000	10524000	13238000	0.393782	0.219379
P24534	EEF1B2	Elongation factor 1-beta	5	3	20	24.763	1.4501	0.536152	10160000	3781400	6378200	0.41029	0.25757
Q99661	KIF2C	Kinesin-like protein KIF2C	8	2	13.1	81.312	1.4489	0.534958	4135900	1386000	2749900	0.0508646	0.0338191
P43490	NAMPT	Nicotinamide phosphoribosyltransferase	5	5	13.2	55.52	1.4485	0.53456	4062200	1729800	2332400	0.0731664	0.0420101
P39019	RPS19	40S ribosomal protein S19	4	4	29	16.06	1.4452	0.531269	5078600	2762600	2316000	0.316227	0.144209
G3V1N1	NKRF	NF-kappa-B-repressing factor	7	7	11.1	79.495	1.4444	0.53047	805440	310420	495020	0.010132	0.00622706
Q8NBN7	RDH13	Retinol dehydrogenase 13	2	2	10.3	35.932	1.4436	0.529671	343540	134660	208880	0.00956084	0.0058132
O75818	RPP40	Ribonuclease P protein subunit p40	12	12	41.3	41.833	1.4395	0.525568	10053000	4023700	6029500	0.240313	0.144133
A5X2G7	CDKN2A	Cyclin-dependent kinase inhibitor 2A, isoforms 1/2/3	2	2	17.4	17.883	1.4391	0.525167	593970	194930	399040	0.0332142	0.0223139
Q9P013	CWC15	Protein CWC15 homolog	4	4	21.4	26.624	1.4273	0.513289	2050700	826030	1224700	0.0770245	0.0459998
P60842	EIF4A1	Eukaryotic initiation factor 4A-I;Eukaryotic initiation factor 4A-II	14	11	42.4	46.153	1.4263	0.512277	36636000	15616000	21020000	0.793795	0.455442
P00492	HPRT1	Hypoxanthine-guanine phosphoribosyltransferase	9	9	49.5	24.579	1.425	0.510962	19196000	7482900	11713000	0.780992	0.476545
Q8IV50	LYSMD2	LysM and putative peptidoglycan-binding domain-containing protein 2	7	7	32.1	23.463	1.4227	0.508631	3052400	1224700	1827700	0.130094	0.0778971
P22234	PAICS	Multifunctional protein ADE2;Phosphoribosylaminoimidazole-succinocarboxamide synthase;Phosphoribosylaminoimidazole carboxylase	12	12	32.9	47.079	1.4213	0.507211	22178000	8617600	13560000	0.471081	0.288027
Q15233	NONO	Non-POU domain-containing octamer-binding protein	13	12	30.6	54.231	1.4176	0.503451	14510000	5653700	8856000	0.267559	0.163301
O60256	PRPSAP2	Phosphoribosyl pyrophosphate synthase-associated protein 2	2	2	7.3	40.925	1.4118	0.497536	453390	214700	238680	0.0110786	0.00583213
P53041	PPP5C	Serine/threonine-protein phosphatase 5;Serine/threonine-protein phosphatase	2	2	4.8	56.878	1.4095	0.495183	1401100	569200	831910	0.0246334	0.0146262
O75533	SF3B1	Splicing factor 3B subunit 1	11	11	13.6	145.83	1.4089	0.494569	9879600	3998600	5881000	0.0677474	0.0403278
Q9BPX3	NCAPG	Condensin complex subunit 3	2	2	2.6	114.33	1.4084	0.494057	630390	242120	388270	0.00551378	0.00339605
P19784	CSNK2A2	Casein kinase II subunit alpha	9	8	35.7	41.213	1.4079	0.493545	3257200	1350900	1906300	0.0790333	0.0462548
Q59F66	DDX17	Probable ATP-dependent RNA helicase DDX17	34	24	49	81.067	1.4074	0.493032	128980000	47806000	81173000	1.59103	1.00131
Q9BQ67	GRWD1	Glutamate-rich WD repeat-containing protein 1	4	4	12.6	49.419	1.4018	0.487281	5582100	2416300	3165800	0.112955	0.0640604
Q13509	TUBB3	Tubulin beta-3 chain	20	5	47.6	50.432	1.4002	0.485633	11039000	5139000	5899800	0.218889	0.116985
Q6P1J9	CDC73	Parafibromin	4	4	8.7	60.576	1.3992	0.484602	3779300	1639100	2140100	0.0623894	0.0353292
Q3B726	TWISTNB	DNA-directed RNA polymerase I subunit RPA43	7	7	22.2	37.432	1.3949	0.480162	2442100	914300	1527800	0.065241	0.0408153
O95453	PARN	Poly(A)-specific ribonuclease PARN	14	14	23	73.45	1.3921	0.477263	3817000	1508400	2308600	0.0519673	0.0314309
Q8WWY3	PRPF31	U4/U6 small nuclear ribonucleoprotein Prp31	2	2	6.8	55.455	1.3917	0.476848	4549500	1859400	2690200	0.0820395	0.0485114
P42167	TMPO	Lamina-associated polypeptide 2, isoforms beta/gamma;Thymopoietin;Thymopentin	22	7	64.1	50.67	1.3909	0.476019	36384000	14873000	21511000	0.718058	0.424531
P07900	HSP90AA1	Heat shock protein HSP 90-alpha	26	11	27.9	98.16	1.3899	0.474981	8236800	3286900	4949900	0.083912	0.0504269
P05198	EIF2S1	Eukaryotic translation initiation factor 2 subunit 1	5	5	18.4	36.112	1.3891	0.47415	1039800	425360	614410	0.0287938	0.017014
G3V5T9	CDK2	Cyclin-dependent kinase 2;Cyclin-dependent kinase 3	4	2	14.2	39.178	1.3879	0.472904	877470	417770	459700	0.022397	0.0117336
P40227	CCT6A	T-complex protein 1 subunit zeta	11	11	28.4	58.024	1.3819	0.466653	19558000	8555700	11002000	0.337067	0.189611
P62906	RPL10A	60S ribosomal protein L10a	2	2	13.8	24.831	1.3806	0.465295	1177800	773670	404140	0.0474326	0.0162756
P06748	NPM1	Nucleophosmin	27	27	77.6	32.575	1.3777	0.462262	1072000000	441020000	630980000	32.9087	19.3701
H0Y3M2	ZNF207	Zinc finger protein 207	8	8	16.3	52.841	1.3764	0.4609	42594000	17439000	25155000	0.806079	0.476051
Q9UKD2	MRTO4	mRNA turnover protein 4 homolog	6	6	31.8	27.56	1.3763	0.460795	5174700	3754100	1420500	0.187761	0.0515421
Q8TC12	RDH11	Retinol dehydrogenase 11	7	7	26.7	35.386	1.3736	0.457962	5335400	2247600	3087900	0.150777	0.0872633
P06493	CDK1	Cyclin-dependent kinase 1	8	6	35	34.095	1.3679	0.451963	11127000	4107100	7019400	0.326353	0.205878
Q12905	ILF2	Interleukin enhancer-binding factor 2	7	7	22.3	43.062	1.3672	0.451224	7534500	3220600	4313900	0.174969	0.100179
P17480	UBTF	Nucleolar transcription factor 1	9	9	12.6	89.405	1.3671	0.451119	2379500	1006700	1372900	0.0266148	0.015356
P62306	SNRPF	Small nuclear ribonucleoprotein F	3	3	48.8	9.7251	1.3649	0.448795	6830500	2578800	4251700	0.702358	0.437188
Q8NFH5	NUP35	Nucleoporin NUP53	7	7	30.7	34.773	1.3619	0.445621	3171200	1235000	1936200	0.0911972	0.0556811
O95373	IPO7	Importin-7	6	6	7.6	119.52	1.3613	0.444985	3454800	1402200	2052600	0.0289056	0.0171737
O00541	PES1	Pescadillo homolog	9	9	15.8	68.002	1.3548	0.43808	1395900	586520	809370	0.0205273	0.0119021
Q9BYG3	MKI67IP	MKI67 FHA domain-interacting nucleolar phosphoprotein	6	6	25.6	34.222	1.354	0.437228	1827000	754370	1072700	0.0533867	0.0313453
Q13356	PPIL2	Peptidyl-prolyl cis-trans isomerase-like 2	3	3	8.8	58.823	1.3517	0.434775	1877000	937190	939860	0.0319093	0.0159778
O75940	SMNDC1	Survival of motor neuron-related-splicing factor 30	6	6	34	26.711	1.3496	0.432532	5112300	2266800	2845500	0.191393	0.106529
P23526	AHCY	Adenosylhomocysteinase	11	11	30.6	47.716	1.3455	0.428142	10748000	4637400	6110600	0.225249	0.128062
P61077	UBE2D3	Ubiquitin-conjugating enzyme E2 D3	4	1	42.6	16.785	1.345	0.427606	34075000	14176000	19899000	2.03009	1.18552
Q05048	CSTF1	Cleavage stimulation factor subunit 1	4	4	10.9	48.357	1.3417	0.424062	4546200	2169700	2376500	0.0940133	0.0491449
O95239	KIF4A	Chromosome-associated kinesin KIF4A	7	7	8	139.88	1.3378	0.419862	3059600	1156700	1902900	0.021873	0.0136038
P12955	PEPD	Xaa-Pro dipeptidase	2	2	5.3	54.548	1.3362	0.418136	1746000	661330	1084700	0.0320085	0.0198852
Q96KR1	ZFR	Zinc finger RNA-binding protein	2	2	4.6	117.01	1.3351	0.416948	2093200	709440	1383700	0.0178891	0.0118255
P38159	RBMX	RNA-binding motif protein, X chromosome;RNA-binding motif protein, X chromosome, N-terminally processed;RNA binding motif protein, X-linked-like-1;RNA binding motif protein, X-linked-like-1, N-terminally processed	10	10	23.3	42.331	1.3315	0.413052	16503000	6668100	9834800	0.389856	0.232331
Q92769	HDAC2	Histone deacetylase 2;Histone deacetylase;Histone deacetylase 1	4	4	11.1	55.364	1.3294	0.410775	11296000	4474400	6821200	0.204032	0.123206
O75494	SRSF10	Serine/arginine-rich splicing factor 10	2	2	10.7	31.3	1.3291	0.41045	3613400	1553300	2060100	0.115444	0.0658179
F5GYL8	KPNA6	Importin subunit alpha;Importin subunit alpha-1;Importin subunit alpha-6;Importin subunit alpha-7	1	1	2.6	60.593	1.3206	0.401194	1143200	471760	671410	0.0188669	0.0110807
Q9BV38	WDR18	WD repeat-containing protein 18	4	4	10.6	47.405	1.3205	0.401084	689670	304840	384830	0.0145485	0.00811792
P56537	EIF6	Eukaryotic translation initiation factor 6	7	7	47.3	26.599	1.3202	0.400757	14275000	6006900	8268400	0.536674	0.310854
Q3ZCM7	TUBB8	Tubulin beta-8 chain;Tubulin beta-8 chain B;Putative tubulin beta chain-like protein ENSP00000290377	11	2	24.5	49.775	1.3194	0.399882	20453000	6059700	14394000	0.410909	0.289181
Q8WXI9	GATAD2B	Transcriptional repressor p66-beta	3	2	6.7	65.26	1.3181	0.39846	3327300	1594000	1733300	0.0509853	0.0265599
P62263	RPS14	40S ribosomal protein S14	7	7	39.7	16.273	1.3164	0.396598	21905000	11650000	10255000	1.34609	0.630185
P54105	CLNS1A	Methylosome subunit pICln	2	2	18.6	26.215	1.3163	0.396488	794280	322080	472200	0.0302987	0.0180126
P33991	MCM4	DNA replication licensing factor MCM4	10	10	16.9	96.557	1.3162	0.396379	10361000	4579000	5782200	0.107304	0.0598838
Q9Y5M8	SRPRB	Signal recognition particle receptor subunit beta	3	3	18.1	29.702	1.313	0.392867	2313800	979970	1333800	0.0779005	0.0449061
Q9NW13	RBM28	RNA-binding protein 28	2	2	3.2	85.737	1.3129	0.392757	486120	199670	286450	0.0056699	0.00334103
Q9H0C8	ILKAP	Integrin-linked kinase-associated serine/threonine phosphatase 2C	3	3	8.4	42.906	1.3111	0.390778	2108000	927140	1180900	0.0491307	0.027523
O00217	NDUFS8	NADH dehydrogenase [ubiquinone] iron-sulfur protein 8, mitochondrial	2	2	9.5	23.705	1.3104	0.390007	913290	373610	539690	0.0385273	0.0227669
Q12874	SF3A3	Splicing factor 3A subunit 3	3	3	7.2	58.848	1.3065	0.385707	616840	220850	396000	0.0104819	0.0067292
Q9UKY1	ZHX1	Zinc fingers and homeoboxes protein 1	4	4	8	98.096	1.3059	0.385044	2814500	1362100	1452400	0.0286913	0.0148059
Q9NY12	GAR1	H/ACA ribonucleoprotein complex subunit 1	3	3	16.6	22.348	1.3022	0.380951	606680	269190	337490	0.0271469	0.0151016
Q5T440	IBA57	Putative transferase CAF17, mitochondrial	3	3	11.2	38.155	1.3007	0.379288	1628000	716580	911380	0.0426681	0.0238863
H0YG33	HSPA1B	Heat shock 70 kDa protein 1A/1B	23	11	39.5	77.405	1.3	0.378512	58427000	27115000	31312000	0.754822	0.404522
P54136	RARS	Arginine--tRNA ligase, cytoplasmic	10	10	19.2	75.378	1.2994	0.377846	3889200	1678300	2210900	0.051596	0.0293308
P22314	UBA1	Ubiquitin-like modifier-activating enzyme 1	13	13	20.3	117.85	1.2981	0.376402	19474000	9032300	10442000	0.165244	0.0886042
O15160	POLR1C	DNA-directed RNA polymerases I and III subunit RPAC1	13	13	48.8	39.249	1.2959	0.373954	27597000	11756000	15841000	0.703126	0.403603
P52434	POLR2H	DNA-directed RNA polymerases I, II, and III subunit RPABC3	5	5	48	17.143	1.2948	0.372729	2451400	1019200	1432200	0.142997	0.0835443
F6QR24	NUP153	Nuclear pore complex protein Nup153	8	8	7.7	157.34	1.2921	0.369718	4652000	1905700	2746300	0.0295665	0.0174546
Q9BY77	POLDIP3	Polymerase delta-interacting protein 3	11	11	35.4	46.089	1.2898	0.367147	18720000	8062500	10658000	0.406171	0.231248
E9PFP4	RPP30	Ribonuclease P protein subunit p30	13	13	40.1	38.215	1.2897	0.367036	10787000	5060900	5725900	0.282271	0.149834
Q9Y3B4	SF3B14	Pre-mRNA branch site protein p14	3	3	29.6	14.585	1.289	0.366252	3846700	1586200	2260600	0.263744	0.154995
G5E9M5	ILF3	Interleukin enhancer-binding factor 3	7	7	8.9	95.807	1.2852	0.361993	6574600	2906900	3667700	0.0686234	0.0382822
Q8NE71	ABCF1	ATP-binding cassette sub-family F member 1	8	8	13.6	95.925	1.2826	0.359071	8647600	4072900	4574700	0.0901496	0.0476904
Q14558	PRPSAP1	Phosphoribosyl pyrophosphate synthase-associated protein 1	3	3	10.1	42.467	1.2817	0.358059	261310	123020	138280	0.00615325	0.00325618
Q14839	CHD4	Chromodomain-helicase-DNA-binding protein 4	8	8	5.5	220.85	1.2787	0.354678	1469000	667230	801810	0.00665157	0.00363056
P12270	TPR	Nucleoprotein TPR	3	3	2.3	267.29	1.278	0.353888	1471700	679160	792530	0.005506	0.00296506
F5GZX4	POLR1B	DNA-directed RNA polymerase;DNA-directed RNA polymerase I subunit RPA2	30	30	25.8	132.24	1.2766	0.352307	9977600	4418400	5559200	0.0754507	0.0420387
P26641	EEF1G	Elongation factor 1-gamma	12	12	28.8	50.118	1.2727	0.347892	70616000	30127000	40489000	1.40899	0.807873
P52948	NUP98	Nuclear pore complex protein Nup98-Nup96;Nuclear pore complex protein Nup98;Nuclear pore complex protein Nup96	4	4	2.6	197.58	1.2718	0.346872	1242500	572430	670060	0.00628859	0.00339134
Q9UKM9	RALY	RNA-binding protein Raly	4	4	17.3	32.463	1.2716	0.346645	1909600	829430	1080100	0.0588239	0.0332717
P46060	RANGAP1	Ran GTPase-activating protein 1	10	10	25.7	63.541	1.267	0.341417	21855000	9002000	12853000	0.343951	0.202279
Q9NTX5	ECHDC1	Ethylmalonyl-CoA decarboxylase	2	2	9.1	33.698	1.2648	0.338909	425000	180730	244270	0.012612	0.0072488
Q99575	POP1	Ribonucleases P/MRP protein subunit POP1	6	6	8.9	114.71	1.2617	0.335369	948010	421150	526860	0.00826441	0.00459297
Q14974	KPNB1	Importin subunit beta-1	13	13	18.3	97.169	1.2565	0.329411	21314000	9074300	12239000	0.21935	0.125956
Q96GM8	TOE1	Target of EGR1 protein 1	7	7	16.9	56.547	1.255	0.327687	10370000	4342400	6027600	0.183387	0.106595
Q13148	TARDBP	TAR DNA-binding protein 43	8	8	34.9	44.991	1.2549	0.327572	65779000	28543000	37235000	1.46205	0.82761
Q96GD4	AURKB	Aurora kinase B	2	2	7.3	39.31	1.2542	0.326767	578030	262240	315790	0.0147044	0.00803332
P38919	EIF4A3	Eukaryotic initiation factor 4A-III	6	3	15.1	46.871	1.2528	0.325156	1681800	751210	930610	0.0358815	0.0198547
O95602	POLR1A	DNA-directed RNA polymerase I subunit RPA1;DNA-directed RNA polymerase	71	70	48.7	194.81	1.2523	0.32458	29019000	12789000	16230000	0.148961	0.0833119
Q13620	CUL4B	Cullin-4B;Cullin-4A	1	1	1.2	103.98	1.2509	0.322966	403360	174660	228700	0.00387921	0.00219946
Q96MX4	EWSR1	RNA-binding protein EWS	3	3	8	68.965	1.2465	0.317883	822500	383420	439080	0.0119263	0.00636671
Q14566	MCM6	DNA replication licensing factor MCM6	6	6	7.8	92.888	1.2429	0.31371	3032300	1299800	1732500	0.0326447	0.0186515
P09382	LGALS1	Galectin-1	9	9	74.8	14.716	1.2426	0.313362	40873000	18562000	22311000	2.77745	1.5161
Q96FJ2	DYNLL2	Dynein light chain 2, cytoplasmic	5	2	40.4	10.35	1.2416	0.3122	776850	365960	410890	0.075058	0.0396995
P49368	CCT3	T-complex protein 1 subunit gamma	15	15	37.2	60.533	1.2397	0.309991	25545000	10799000	14745000	0.422001	0.243586
P24666	ACP1	Low molecular weight phosphotyrosine protein phosphatase	2	2	20.9	18.042	1.2373	0.307195	930880	287630	643260	0.0515952	0.0356535
Q99729	HNRNPAB	Heterogeneous nuclear ribonucleoprotein A/B	7	7	24.1	35.967	1.2364	0.306146	5520100	2586700	2933300	0.153477	0.0815553
Q13435	SF3B2	Splicing factor 3B subunit 2	3	3	4.1	100.23	1.2338	0.303109	1856200	944730	911430	0.0185194	0.00909339
Q6P1Q9	METTL2B	Methyltransferase-like protein 2B	5	2	14	43.426	1.2329	0.302056	1417400	627440	789960	0.0326394	0.0181909
P61978	HNRNPK	Heterogeneous nuclear ribonucleoprotein K	28	28	60.6	51.028	1.2292	0.29772	957060000	379110000	577960000	18.7556	11.3263
P62875	POLR2L	DNA-directed RNA polymerases I, II, and III subunit RPABC5	2	2	29.9	7.645	1.2257	0.293606	292010	131020	160990	0.0381962	0.0210582
Q15758	SLC1A5	Neutral amino acid transporter B(0)	1	1	2	56.598	1.225	0.292782	1059300	463440	595890	0.0187162	0.0105285
P55795	HNRNPH2	Heterogeneous nuclear ribonucleoprotein H2	14	8	45.9	49.263	1.2246	0.292311	45021000	17527000	27494000	0.913891	0.558106
P52292	KPNA2	Importin subunit alpha-2	3	3	10	57.861	1.2227	0.29007	5596800	2458700	3138100	0.0967284	0.0542351
Q13643	FHL3	Four and a half LIM domains protein 3	2	2	7.1	31.192	1.2226	0.289952	481230	221880	259360	0.015428	0.00831495
Q9BV57	ADI1	1,2-dihydroxy-3-keto-5-methylthiopentene dioxygenase	5	5	34.6	21.498	1.2214	0.288536	1101200	469230	631990	0.0512234	0.0293976
P30566	ADSL	Adenylosuccinate lyase	6	6	18.8	54.889	1.219	0.285698	3902500	1611200	2291300	0.071098	0.0417442
P17066	HSPA6	Heat shock 70 kDa protein 6	9	1	14	71.027	1.219	0.285698	21045000	9374100	11671000	0.296296	0.164318
Q15437	SEC23B	Protein transport protein Sec23B	5	2	8.6	86.478	1.2161	0.282262	864010	419570	444430	0.0099911	0.00513923
Q6PKG0	LARP1	La-related protein 1	2	2	2.6	123.51	1.216	0.282143	613810	279040	334770	0.00496972	0.00271047
O75694	NUP155	Nuclear pore complex protein Nup155	35	35	29.7	155.2	1.2158	0.281906	101010000	44331000	56683000	0.650838	0.365226
Q92598	HSPH1	Heat shock protein 105 kDa	11	11	17.6	96.864	1.2148	0.280719	8061700	3292200	4769500	0.083227	0.0492391
P0CB43	FAM203B	Protein FAM203B;Protein FAM203A	2	2	4.9	42.128	1.2135	0.279174	907360	412220	495140	0.0215382	0.0117532
P61962	DCAF7	DDB1- and CUL4-associated factor 7	2	2	8.2	38.926	1.211	0.276199	1216000	558800	657250	0.0312388	0.0168846
P42704	LRPPRC	Leucine-rich PPR motif-containing protein, mitochondrial	3	3	2.9	157.9	1.21	0.275007	37507000	36021000	1485400	0.237536	0.00940722
P62333	PSMC6	26S protease regulatory subunit 10B	3	3	10.8	44.172	1.2045	0.268434	889960	464210	425740	0.0201476	0.00963823
Q99961	SH3GL1	Endophilin-A2	4	4	14.7	41.489	1.2022	0.265677	3629400	1555800	2073600	0.0874786	0.0499795
P61026	RAB10	Ras-related protein Rab-10	2	1	11	22.541	1.2012	0.264476	1965200	890780	1074400	0.0871834	0.0476643
Q96P11	NSUN5	Putative methyltransferase NSUN5	14	14	37.3	50.41	1.2002	0.263275	3371400	1544300	1827100	0.0668796	0.0362448
Q13151	HNRNPA0	Heterogeneous nuclear ribonucleoprotein A0	2	2	11.8	30.84	1.1957	0.257855	1034800	581680	453150	0.0335538	0.0146936
Q8IYB5	SMAP1	Stromal membrane-associated protein 1	4	4	9.4	50.386	1.1954	0.257493	6370800	2655700	3715100	0.12644	0.0737328
B5MDF5	RAN	GTP-binding nuclear protein Ran	10	10	37.8	26.224	1.1943	0.256165	29157000	12668000	16490000	1.11184	0.628813
Q9Y230	RUVBL2	RuvB-like 2	8	8	22.5	51.156	1.1932	0.254836	11080000	4029900	7049800	0.216592	0.13781
E9PCP3	MAP7	Ensconsin	2	2	2.5	86.951	1.1929	0.254473	300090	137460	162630	0.00345125	0.00187036
Q9NZT2	OGFR	Opioid growth factor receptor	3	3	5.5	73.324	1.1912	0.252416	2247700	968090	1279600	0.0306544	0.0174513
Q15181	PPA1	Inorganic pyrophosphatase	5	5	24.2	32.66	1.1903	0.251325	5221900	2560200	2661800	0.159887	0.0815003
Q9NXW9	ALKBH4	Probable alpha-ketoglutarate-dependent dioxygenase ABH4	6	6	25.2	33.837	1.1898	0.250719	2458300	1168400	1289900	0.0726512	0.038121
Q9NX24	NHP2	H/ACA ribonucleoprotein complex subunit 2	2	2	19	17.201	1.1897	0.250598	1011800	480210	531590	0.0588222	0.0309046
Q9BVP2	GNL3	Guanine nucleotide-binding protein-like 3	9	9	26.2	61.992	1.1885	0.249142	2067800	1001300	1066500	0.0333559	0.0172038
P15531	NME1	Nucleoside diphosphate kinase A	10	1	60.5	19.653	1.1859	0.245982	2564400	1077600	1486700	0.130484	0.0756475
P07910	HNRNPC	Heterogeneous nuclear ribonucleoproteins C1/C2	16	16	42.8	33.67	1.1855	0.245496	61097000	26839000	34258000	1.81458	1.01746
P37198	NUP62	Nuclear pore glycoprotein p62	2	2	5.4	53.254	1.1836	0.243182	2330600	1004700	1325900	0.0437638	0.0248977
Q13601	KRR1	KRR1 small subunit processome component homolog	2	2	6	43.664	1.182	0.24123	214640	83585	131050	0.00491572	0.00300133
E7ETB3	DNPEP	Aspartyl aminopeptidase	9	9	23.5	54.53	1.1785	0.236952	29086000	12485000	16601000	0.533394	0.304438
P49915	GMPS	GMP synthase [glutamine-hydrolyzing]	17	17	35.9	76.715	1.1742	0.231678	35400000	15964000	19436000	0.461448	0.253353
P08651	NFIC	Nuclear factor 1;Nuclear factor 1 C-type	4	1	10.2	54.681	1.1714	0.228234	6751500	3141800	3609700	0.123471	0.0660138
O43143	DHX15	Putative pre-mRNA-splicing factor ATP-dependent RNA helicase DHX15	20	20	29.7	90.932	1.1708	0.227495	21925000	9919000	12006000	0.241114	0.132033
P15924	DSP	Desmoplakin	3	3	1.5	331.77	1.1694	0.225768	158350	73965	84383	0.000477288	0.000254342
Q9BZX2	UCK2	Uridine-cytidine kinase 2	5	5	24.9	29.299	1.1666	0.22231	2317400	783800	1533600	0.0790948	0.0523431
B4DX68	PBK	Lymphokine-activated killer T-cell-originated protein kinase	4	4	12.9	37.211	1.1665	0.222186	1250400	542230	708200	0.033603	0.019032
Q6DKI1	RPL7L1	60S ribosomal protein L7-like 1	2	2	8.5	28.661	1.1663	0.221939	446800	212400	234400	0.0155891	0.00817836
Q9NR30	DDX21	Nucleolar RNA helicase 2	26	26	41.3	87.343	1.1641	0.219215	16434000	8025400	8408400	0.188155	0.0962687
E2QC23	GCAT	2-amino-3-ketobutyrate coenzyme A ligase, mitochondrial	5	5	16.6	47.974	1.1641	0.219215	2597600	1150100	1447500	0.054146	0.0301726
O43175	PHGDH	D-3-phosphoglycerate dehydrogenase	12	12	29.5	56.65	1.159	0.212881	45739000	20144000	25595000	0.807396	0.451809
P55060	CSE1L	Exportin-2	21	21	27.7	110.42	1.1584	0.212134	16752000	7600600	9151800	0.151712	0.0828817
P13639	EEF2	Elongation factor 2	39	38	55.6	95.337	1.1577	0.211261	145050000	65016000	80033000	1.52144	0.839475
Q12769	NUP160	Nuclear pore complex protein Nup160	2	2	1.5	162.12	1.1566	0.20989	665970	321710	344260	0.00410788	0.00212349
Q9BWF3	RBM4	RNA-binding protein 4;RNA-binding protein 4B	4	4	17.9	40.313	1.153	0.205393	782300	358220	424070	0.0194057	0.0105194
Q96GQ7	DDX27	Probable ATP-dependent RNA helicase DDX27	5	5	6.9	89.834	1.1506	0.202386	444180	204250	239930	0.00494445	0.00267082
Q9ULC4	MCTS1	Malignant T-cell-amplified sequence 1	8	8	69.1	20.555	1.1491	0.200504	9870600	3992600	5878000	0.480204	0.285964
P61289	PSME3	Proteasome activator complex subunit 3	7	7	31.8	30.886	1.1476	0.19862	5732600	3063600	2669000	0.185605	0.0864146
P53701	HCCS	Cytochrome c-type heme lyase	9	9	47	30.601	1.1475	0.198494	5899900	2852700	3047300	0.192801	0.0995817
Q8WVY7	UBLCP1	Ubiquitin-like domain-containing CTD phosphatase 1	2	2	7.2	36.804	1.1469	0.19774	654060	279100	374960	0.0177714	0.010188
P35249	RFC4	Replication factor C subunit 4	11	11	36.6	39.681	1.146	0.196607	6197300	2847900	3349400	0.156178	0.0844082
O14776	TCERG1	Transcription elongation regulator 1	3	3	3.4	123.9	1.1447	0.19497	1569600	664160	905430	0.0126683	0.00730775
P26232	CTNNA2	Catenin alpha-2	4	2	5.6	105.31	1.1438	0.193835	1568600	715140	853460	0.0148951	0.00810426
P26358	DNMT1	Cytosine-specific methyltransferase;DNA (cytosine-5)-methyltransferase 1	9	9	7.1	184.82	1.1381	0.186627	2564600	1054100	1510500	0.0138762	0.00817282
Q9Y2Z0	SUGT1	Suppressor of G2 allele of SKP1 homolog	3	3	11.5	41.024	1.1371	0.185359	2033500	977210	1056300	0.0495685	0.0257483
P35080	PFN2	Profilin-2;Profilin	9	3	63.6	15.046	1.1366	0.184725	26749000	9565500	17184000	1.77781	1.1421
Q00839	HNRNPU	Heterogeneous nuclear ribonucleoprotein U	27	27	38.8	90.583	1.133	0.180148	174110000	75283000	98824000	1.9221	1.09098
Q9Y221	NIP7	60S ribosome subunit biogenesis protein NIP7 homolog	5	5	45.6	20.462	1.1303	0.176706	3249000	1536700	1712300	0.158782	0.0836819
Q9GZL7	WDR12	Ribosome biogenesis protein WDR12	8	8	25.1	47.707	1.129	0.175045	1706200	803170	903020	0.0357641	0.0189285
P53618	COPB1	Coatomer subunit beta	7	7	9.7	107.14	1.1274	0.172999	6855200	3346900	3508300	0.0639836	0.032745
P37802	TAGLN2	Transgelin-2	11	11	71.4	22.391	1.1272	0.172744	15813000	7018300	8794400	0.706221	0.392765
P23246	SFPQ	Splicing factor, proline- and glutamine-rich	13	12	25	76.149	1.1263	0.171591	14841000	5462600	9378600	0.194894	0.123161
Q9P2W1	PSMC3IP	Homologous-pairing protein 2 homolog	3	3	20.7	24.906	1.1259	0.171079	1743400	821590	921760	0.0699992	0.0370096
P50990	CCT8	T-complex protein 1 subunit theta	14	14	27.6	59.62	1.1255	0.170566	14611000	6796900	7814300	0.245069	0.131068
P43686	PSMC4	26S protease regulatory subunit 6B	2	2	6.7	47.366	1.1246	0.169412	997980	409440	588540	0.0210695	0.0124254
P12004	PCNA	Proliferating cell nuclear antigen	8	8	35.2	28.768	1.1224	0.166587	5976300	2758300	3218000	0.207741	0.11186
O75150	RNF40	E3 ubiquitin-protein ligase BRE1B	4	4	5.2	113.65	1.1209	0.164658	2043300	991540	1051800	0.0179789	0.00925473
Q86WB0	ZC3HC1	Nuclear-interacting partner of ALK	2	2	3.6	55.261	1.1206	0.164271	2060400	972010	1088400	0.0372849	0.0196956
O15371	EIF3D	Eukaryotic translation initiation factor 3 subunit D	2	2	6	63.972	1.1182	0.161178	1940400	1096900	843590	0.030332	0.0131869
G5E9B6	PRMT1	Protein arginine N-methyltransferase 1	12	12	43.6	40.548	1.1158	0.158078	7944800	3621900	4322900	0.195936	0.106612
Q13263	TRIM28	Transcription intermediary factor 1-beta	5	5	11	88.549	1.1152	0.157302	7232900	2947300	4285600	0.0816825	0.0483981
P68104	EEF1A1	Elongation factor 1-alpha 1;Putative elongation factor 1-alpha-like 3;Elongation factor 1-alpha	25	13	64.9	50.14	1.1141	0.155879	1594100000	722870000	871240000	31.793	17.3761
Q15046	KARS	Lysine--tRNA ligase	3	3	6.6	71.496	1.1124	0.153676	1515800	574090	941670	0.0212012	0.0131709
Q8WU90	ZC3H15	Zinc finger CCCH domain-containing protein 15	3	3	9.6	48.602	1.1071	0.146786	3309400	1687300	1622000	0.0680918	0.0333731
Q9C037	TRIM4	Tripartite motif-containing protein 4	1	1	2.2	57.46	1.1065	0.146003	157980000	71803000	86181000	2.74939	1.49984
O43592	XPOT	Exportin-T	5	5	7.2	109.96	1.1048	0.143785	2909200	1439300	1469900	0.0264569	0.0133676
Q9H6R0	DHX33	Putative ATP-dependent RNA helicase DHX33	19	19	28.4	78.873	1.104	0.14274	4372300	2042200	2330000	0.0554347	0.0295412
P07814	EPRS	Bifunctional glutamate/proline--tRNA ligase;Glutamate--tRNA ligase;Proline--tRNA ligase	17	17	12.8	170.59	1.102	0.140124	7248200	3297000	3951200	0.042489	0.023162
Q8NFH3	NUP43	Nucleoporin Nup43	3	3	10.8	42.15	1.1018	0.139862	1551200	679190	872010	0.0368019	0.0206883
P33176	KIF5B	Kinesin-1 heavy chain	11	11	14.5	109.68	1.1005	0.138159	4606600	2126800	2479900	0.0420004	0.0226103
P40938	RFC3	Replication factor C subunit 3	3	3	11.2	40.556	1.0996	0.136979	1380600	652570	727990	0.0340418	0.0179502
Q15397	KIAA0020	Pumilio domain-containing protein KIAA0020	5	5	9.4	73.584	1.0944	0.13014	390210	186120	204090	0.00530292	0.00277356
P29353	SHC1	SHC-transforming protein 1;SHC-transforming protein 2	2	2	3.8	62.892	1.0914	0.12618	1002000	488050	513980	0.0159321	0.00817242
P04843	RPN1	Dolichyl-diphosphooligosaccharide--protein glycosyltransferase subunit 1	3	3	5.8	68.569	1.0911	0.125783	1665900	812070	853810	0.0242952	0.0124518
Q86VP6	CAND1	Cullin-associated NEDD8-dissociated protein 1	5	5	5.9	136.37	1.0903	0.124725	3467800	1671400	1796400	0.0254293	0.013173
F5H740	VDAC3	Voltage-dependent anion-selective channel protein 3	3	3	13.7	30.757	1.09	0.124328	4067100	1889800	2177300	0.132233	0.0707904
Q99615	DNAJC7	DnaJ homolog subfamily C member 7	3	3	5.5	56.44	1.0892	0.123269	782220	382230	400000	0.0138593	0.00708717
Q9H0A0	NAT10	N-acetyltransferase 10	21	21	22.8	115.73	1.0825	0.114367	4339100	2153600	2185500	0.0374933	0.0188845
P54709	ATP1B3	Sodium/potassium-transporting ATPase subunit beta-3	2	2	9	31.512	1.0812	0.112633	1233500	582470	651070	0.0391438	0.020661
O95059	RPP14	Ribonuclease P protein subunit p14	3	3	33.1	13.693	1.0807	0.111966	2688700	1340900	1347800	0.196356	0.0984299
Q5SRQ6	CSNK2B	Casein kinase II subunit beta	4	4	19.2	26.925	1.0796	0.110497	1426200	726880	699310	0.0529694	0.0259725
Q9NVP1	DDX18	ATP-dependent RNA helicase DDX18	10	10	17.9	75.406	1.079	0.109695	1068200	552770	515450	0.014166	0.00683566
A0AVT1	UBA6	Ubiquitin-like modifier-activating enzyme 6	10	10	11.1	117.97	1.0778	0.108089	3668900	1656600	2012300	0.0311003	0.0170577
Q9UPU5	USP24	Ubiquitin carboxyl-terminal hydrolase 24;Ubiquitin carboxyl-terminal hydrolase	5	5	3.2	294.36	1.0771	0.107152	302310	152560	149750	0.00102701	0.000508731
P30044	PRDX5	Peroxiredoxin-5, mitochondrial	4	4	30.4	22.086	1.0764	0.106214	2775700	1361900	1413900	0.125677	0.0640179
Q13123	IK	Protein Red	3	3	4.7	65.601	1.076	0.105678	3079200	1668500	1410700	0.0469383	0.0215042
Q9Y3C8	UFC1	Ubiquitin-fold modifier-conjugating enzyme 1	2	2	10.8	19.458	1.0755	0.105008	1626000	781300	844690	0.0835646	0.0434109
P49792	RANBP2	E3 SUMO-protein ligase RanBP2;Putative peptidyl-prolyl cis-trans isomerase;RanBP2-like and GRIP domain-containing protein 3	9	9	3.6	358.2	1.0739	0.10286	1822600	990350	832210	0.00508822	0.00232331
Q14690	PDCD11	Protein RRP5 homolog	33	33	21.1	208.7	1.0735	0.102322	5574600	2705900	2868700	0.0267111	0.0137456
Q9UMY1	NOL7	Nucleolar protein 7	10	10	31.1	29.426	1.0723	0.100709	3605300	1748100	1857100	0.122521	0.0631109
Q96DI7	SNRNP40	U5 small nuclear ribonucleoprotein 40 kDa protein	3	3	18.5	39.31	1.0722	0.100574	1337500	600560	736920	0.0340244	0.0187464
Q96I24	FUBP3	Far upstream element-binding protein 3	10	8	18.5	61.64	1.0706	0.0984196	11082000	5234000	5847500	0.179786	0.0948653
Q9Y679	AUP1	Ancient ubiquitous protein 1	6	6	17.6	53.028	1.0703	0.0980152	3150200	1507900	1642300	0.0594064	0.0309704
Q9BRJ7	NUDT16L1	Protein syndesmos	16	16	79.1	23.338	1.07	0.0976108	175850000	82496000	93351000	7.53492	3.99996
P37108	SRP14	Signal recognition particle 14 kDa protein	9	9	66.2	14.57	1.0667	0.0931545	48681000	22940000	25740000	3.34118	1.76664
Q9P2J5	LARS	Leucine--tRNA ligase, cytoplasmic	8	8	8.6	134.46	1.066	0.0922074	4442500	1836700	2605800	0.0330396	0.0193797
P63208	SKP1	S-phase kinase-associated protein 1	9	8	52.1	18.658	1.0651	0.0909889	18071000	9186300	8884800	0.968539	0.476193
Q5HYE4	CARS	Cysteine--tRNA ligase, cytoplasmic	13	13	17.7	94.637	1.0647	0.090447	9177600	4381500	4796100	0.0969769	0.0506789
Q00610	CLTC	Clathrin heavy chain 1	7	7	4.7	191.61	1.0639	0.0893626	2174200	1166600	1007600	0.011347	0.0052586
P17980	PSMC3	26S protease regulatory subunit 6A	7	7	20.5	49.203	1.0601	0.0842004	5029900	2417200	2612700	0.102228	0.0531004
Q8WUM0	NUP133	Nuclear pore complex protein Nup133	2	2	3	128.98	1.0573	0.0803848	1306200	682070	624120	0.0101272	0.00483889
Q9BVJ6	UTP14A	U3 small nucleolar RNA-associated protein 14 homolog A	13	13	22.7	87.977	1.0572	0.0802483	2218100	1101600	1116500	0.0252123	0.0126908
P67775	PPP2CA	Serine/threonine-protein phosphatase 2A catalytic subunit alpha isoform;Serine/threonine-protein phosphatase 2A catalytic subunit beta isoform	9	8	37.9	35.594	1.0498	0.0701145	5918300	2929200	2989100	0.166272	0.0839776
P62829	RPL23	60S ribosomal protein L23	7	7	47.1	14.865	1.0495	0.0697022	371310000	23921000	347390000	24.9788	23.3697
Q96G21	IMP4	U3 small nucleolar ribonucleoprotein protein IMP4	4	4	14.4	33.756	1.0489	0.0688771	831730	424170	407560	0.0246395	0.0120737
Q13185	CBX3	Chromobox protein homolog 3	11	9	50.3	20.811	1.0477	0.0672257	85867000	39308000	46559000	4.12604	2.23723
P52701	MSH6	DNA mismatch repair protein Msh6	3	3	2.6	152.78	1.0472	0.066537	2053500	1145800	907780	0.0134409	0.00594175
Q9HB71	CACYBP	Calcyclin-binding protein	6	6	32.5	26.21	1.0471	0.0663992	3860200	1812700	2047400	0.14728	0.0781152
O14818	PSMA7	Proteasome subunit alpha type-7;Proteasome subunit alpha type-7-like;Proteasome subunit alpha type	3	3	16.1	27.887	1.0464	0.0654344	2035100	1003600	1031500	0.0729767	0.0369886
Q13155	AIMP2	Aminoacyl tRNA synthase complex-interacting multifunctional protein 2	3	3	14.4	35.348	1.0453	0.0639171	1674300	806730	867600	0.0473662	0.0245445
Q9UI30	TRMT112	tRNA methyltransferase 112 homolog	2	2	22.4	14.199	1.0452	0.063779	1874200	898130	976100	0.131995	0.0687443
P35250	RFC2	Replication factor C subunit 2	6	6	22.3	39.157	1.0394	0.055751	2834300	1430900	1403400	0.072383	0.0358403
Q9NWH9	SLTM	SAFB-like transcription modulator	2	2	1.9	117.15	1.0388	0.0549179	1157900	441230	716650	0.00988391	0.00611737
P35637	FUS	RNA-binding protein FUS	3	3	10.8	53.425	1.0378	0.0535284	1090000	580030	509980	0.0204024	0.00954572
P63167	DYNLL1	Dynein light chain 1, cytoplasmic	8	5	65.2	10.366	1.0311	0.0441843	55900000	27233000	28666000	5.39263	2.76539
Q9H0D6	XRN2	5-3 exoribonuclease 2	29	29	33.6	108.58	1.0301	0.0427844	20955000	10160000	10795000	0.192991	0.0994198
O75817	POP7	Ribonuclease P protein subunit p20	1	1	10.7	15.651	1.03	0.0426443	1212700	644320	568400	0.0774839	0.0363172
Q9BQA1	WDR77	Methylosome protein 50	2	2	7.9	36.724	1.0287	0.0408223	366480	180450	186030	0.00997931	0.00506562
Q13888	GTF2H2	General transcription factor IIH subunit 2;General transcription factor IIH subunit 2-like protein	3	3	7.6	44.419	1.028	0.0398403	353750	171620	182130	0.00796393	0.00410027
C9JE52	PSME2	Proteasome activator complex subunit 2	10	10	42.9	29.126	1.0279	0.0396999	6505100	3403800	3101200	0.223343	0.106475
P24752	ACAT1	Acetyl-CoA acetyltransferase, mitochondrial	12	12	34	45.199	1.0229	0.0326651	12725000	6304000	6420700	0.281533	0.142054
Q9Y314	NOSIP	Nitric oxide synthase-interacting protein	16	16	61.5	33.172	1.0227	0.032383	33584000	15918000	17667000	1.01242	0.532588
E9PQA6	FAM125A	Multivesicular body subunit 12A	1	1	5.5	28.703	1.0211	0.0301242	755780	364730	391050	0.026331	0.013624
F8WAR4	CHCHD3	Coiled-coil-helix-coiled-coil-helix domain-containing protein 3, mitochondrial	5	5	18.3	27.735	1.0205	0.0292762	2579300	1298300	1281000	0.092998	0.0461871
O60832	DKC1	H/ACA ribonucleoprotein complex subunit 4	7	7	18.3	57.673	1.019	0.0271541	1463800	733650	730190	0.025381	0.0126609
Q06210	GFPT1	Glucosamine--fructose-6-phosphate aminotransferase [isomerizing] 1	11	11	18.9	78.806	1.0187	0.0267293	4589100	2312900	2276200	0.0582329	0.0288836
P62913	RPL11	60S ribosomal protein L11	5	5	28.1	20.252	1.0184	0.0263043	17180000	10502000	6677400	0.848311	0.329716
H0YGP4	CPS1	Carbamoyl-phosphate synthase [ammonia], mitochondrial	40	39	37.8	165.93	1.0178	0.0254541	47878000	15377000	32502000	0.288543	0.195878
P51948	MNAT1	CDK-activating kinase assembly factor MAT1	4	4	19.1	35.823	1.0178	0.0254541	991570	426530	565050	0.0276797	0.0157734
Q01813	PFKP	6-phosphofructokinase type C;6-phosphofructokinase	16	14	26.8	85.595	1.0164	0.0234683	8577400	4292100	4285300	0.100209	0.0500648
Q32Q12	NME1-NME2	Nucleoside diphosphate kinase;Nucleoside diphosphate kinase B	14	5	67.8	32.642	1.0138	0.0197731	73400000	39720000	33679000	2.24864	1.03177
P56192	MARS	Methionine--tRNA ligase, cytoplasmic	5	5	7.9	101.11	1.0127	0.0182069	4428400	2187600	2240800	0.0437978	0.022162
Q8ND56	LSM14A	Protein LSM14 homolog A	3	3	5.6	50.529	1.0091	0.0130692	852740	363010	489730	0.0168762	0.00969206
Q9NTJ3	SMC4	Structural maintenance of chromosomes protein 4;Structural maintenance of chromosomes protein	5	5	5.2	147.18	1.0086	0.0123541	1708000	808670	899300	0.0116048	0.00611021
P62937	PPIA	Peptidyl-prolyl cis-trans isomerase A;Peptidyl-prolyl cis-trans isomerase	14	14	75.2	18.012	1.0056	0.00805655	270480000	130260000	140230000	15.0167	7.78537
O94903	PROSC	Proline synthase co-transcribed bacterial homolog protein	12	12	49.5	30.344	1.0055	0.00791308	11992000	5637400	6355000	0.395202	0.209432
Q3KQS4	NOP2	Putative ribosomal RNA methyltransferase NOP2	7	7	10.2	92.859	1.0054	0.00776959	1241900	594860	647080	0.013374	0.00696841
P58546	MTPN	Myotrophin	1	1	14.4	12.895	1.005	0.0071955	2506200	1194800	1311400	0.194354	0.101698
O00442	RTCD1	RNA 3-terminal phosphate cyclase	1	1	2.6	40.709	1.0034	0.00489684	308400	144680	163710	0.00757572	0.00402147
Q8N1G4	LRRC47	Leucine-rich repeat-containing protein 47	6	6	13.7	63.472	1.002	0.00288251	8141100	2385100	5756000	0.128263	0.0906857
Q08J23	NSUN2	tRNA (cytosine(34)-C(5))-methyltransferase	14	14	24.1	86.47	1	0	24141000	14755000	9386500	0.279184	0.108552
E9PRY8	EEF1D	Elongation factor 1-delta	11	9	17.5	76.569	0.99684	-0.00456613	25606000	12670000	12935000	0.334417	0.168933
P13995	MTHFD2	Bifunctional methylenetetrahydrofolate dehydrogenase/cyclohydrolase, mitochondrial;NAD-dependent methylenetetrahydrofolate dehydrogenase;Methenyltetrahydrofolate cyclohydrolase	3	3	12.9	37.895	0.99571	-0.00620248	1887100	1015400	871680	0.0497981	0.0230025
P25205	MCM3	DNA replication licensing factor MCM3	53	53	66.6	90.98	0.99498	-0.00726057	431110000	210760000	220360000	4.73851	2.42207
Q9NY93	DDX56	Probable ATP-dependent RNA helicase DDX56	5	5	11.2	61.589	0.99474	-0.0076086	780540	344520	436020	0.0126734	0.00707951
P62888	RPL30	60S ribosomal protein L30	4	4	47.8	12.784	0.99436	-0.00815983	4174400	2413600	1760800	0.326533	0.137735
Q9UL15	BAG5	BAG family molecular chaperone regulator 5	1	1	3.1	56.026	0.99361	-0.0092484	1019900	429340	590570	0.018204	0.010541
Q13162	PRDX4	Peroxiredoxin-4	6	3	19.9	30.54	0.99359	-0.00927744	612690	379980	232710	0.0200619	0.00761984
Q9Y285	FARSA	Phenylalanine--tRNA ligase alpha subunit	24	24	58.7	57.563	0.99348	-0.00943717	333770000	169920000	163850000	5.79834	2.84645
Q14258	TRIM25	E3 ubiquitin/ISG15 ligase TRIM25	3	3	6.7	70.973	0.99261	-0.0107011	1428800	703520	725310	0.0201316	0.0102195
Q02241	KIF23	Kinesin-like protein KIF23	3	3	4.5	110.06	0.99257	-0.0107592	1683600	816460	867170	0.0152971	0.00787907
O00571	DDX3X	ATP-dependent RNA helicase DDX3X;ATP-dependent RNA helicase DDX3Y	30	29	53.9	73.243	0.99241	-0.0109918	127300000	61858000	65442000	1.73805	0.893492
B4DLH4	HN1L	Hematological and neurological expressed 1-like protein	3	3	20.6	23.025	0.99047	-0.0138148	873750	444550	429200	0.0379479	0.0186406
P33993	MCM7	DNA replication licensing factor MCM7	15	15	29.2	81.307	0.98996	-0.0145579	20595000	10609000	9985700	0.253299	0.122815
O43837	IDH3B	Isocitrate dehydrogenase [NAD] subunit beta, mitochondrial	8	8	22.3	42.183	0.98947	-0.0152721	3455100	1695200	1759900	0.0819074	0.0417206
P18124	RPL7	60S ribosomal protein L7	4	4	22.6	29.225	0.98729	-0.0184542	3494900	1929600	1565400	0.119586	0.0535637
P04350	TUBB4A	Tubulin beta-4A chain	23	2	60.6	49.585	0.98727	-0.0184834	30465000	15038000	15427000	0.6144	0.311122
Q92522	H1FX	Histone H1x	4	4	25.8	22.487	0.98451	-0.0225222	1935700	953170	982510	0.0860808	0.0436924
F5H7W8	C12orf43	Uncharacterized protein C12orf43	4	4	20.9	28.637	0.98366	-0.0237684	895790	476010	419780	0.0312809	0.0146587
P49841	GSK3B	Glycogen synthase kinase-3 beta	4	4	18.2	48.033	0.98207	-0.0261022	5271200	2579300	2692000	0.109741	0.0560448
Q9Y2X3	NOP58	Nucleolar protein 58	11	11	31.2	59.578	0.98197	-0.0262491	2524300	1284100	1240200	0.0423697	0.0208164
P55769	NHP2L1	NHP2-like protein 1	8	8	43.8	14.173	0.97899	-0.030634	46099000	22772000	23328000	3.25259	1.64595
O60506	SYNCRIP	Heterogeneous nuclear ribonucleoprotein Q	7	3	13.8	69.602	0.97765	-0.03261	6807400	3183500	3623900	0.0978047	0.052066
Q8NEZ5	FBXO22	F-box only protein 22	3	3	8.4	44.508	0.97622	-0.0347218	931160	438220	492940	0.0209212	0.0110753
Q8NEJ9	NGDN	Neuroguidin	2	2	10.2	35.894	0.97601	-0.0350322	692330	308410	383920	0.0192882	0.0106959
P42224	STAT1	Signal transducer and activator of transcription 1-alpha/beta	7	7	12.8	87.334	0.97435	-0.037488	3477500	1798800	1678700	0.0398184	0.0192216
P63220	RPS21	40S ribosomal protein S21	4	4	62.7	9.1113	0.97389	-0.0381693	2334000	1130000	1204100	0.256165	0.132155
O43684	BUB3	Mitotic checkpoint protein BUB3	14	14	50.3	37.154	0.96738	-0.0478454	54354000	23931000	30423000	1.46294	0.818835
Q12788	TBL3	Transducin beta-like protein 3	28	28	50.5	89.034	0.9662	-0.0496062	19932000	10042000	9890200	0.22387	0.111083
P33992	MCM5	DNA replication licensing factor MCM5	42	42	61.2	82.285	0.9628	-0.054692	220110000	109690000	110420000	2.67497	1.34192
P38646	HSPA9	Stress-70 protein, mitochondrial	33	33	54.8	73.68	0.9624	-0.0552915	232660000	106370000	126290000	3.15771	1.71403
P62993	GRB2	Growth factor receptor-bound protein 2	8	8	33.6	25.206	0.962	-0.0558912	2283300	1151800	1131500	0.0905856	0.0448901
Q14137	BOP1	Ribosome biogenesis protein BOP1	7	7	15.3	83.629	0.95933	-0.0599009	1323300	636280	686980	0.0158235	0.00821461
Q06830	PRDX1	Peroxiredoxin-1	24	20	80.4	22.11	0.95713	-0.0632132	1254400000	578140000	676240000	56.7345	30.5853
B7Z4Q3	LUC7L2	Putative RNA-binding protein Luc7-like 2;Putative RNA-binding protein Luc7-like 1	2	2	4.1	54.223	0.95709	-0.0632735	1147100	576670	570460	0.0211552	0.0105206
F5H5D3	TUBA1C	Tubulin alpha-1C chain	27	3	63.2	57.73	0.95695	-0.0634845	18131000	8731100	9400200	0.314065	0.16283
Q14232	EIF2B1	Translation initiation factor eIF-2B subunit alpha	5	5	21.6	33.712	0.95433	-0.0674399	912850	468270	444580	0.0270779	0.0131876
Q15645	TRIP13	Pachytene checkpoint protein 2 homolog	9	9	25	48.55	0.95382	-0.0682111	12331000	6015600	6315200	0.253986	0.130076
Q12904	AIMP1	Aminoacyl tRNA synthase complex-interacting multifunctional protein 1;Endothelial monocyte-activating polypeptide 2	7	7	35.7	37.039	0.95376	-0.0683018	3176000	1534800	1641300	0.0857475	0.0443128
Q71U36	TUBA1A	Tubulin alpha-1A chain;Tubulin alpha-3C/D chain;Tubulin alpha-3E chain	26	1	68.5	50.135	0.95048	-0.0732718	3125300	1354100	1771200	0.0623377	0.0353286
P50750	CDK9	Cyclin-dependent kinase 9	7	6	14.3	53.365	0.94884	-0.0757633	2626500	1263000	1363500	0.0492177	0.0255505
Q9Y6V7	DDX49	Probable ATP-dependent RNA helicase DDX49	3	3	7.9	54.226	0.94843	-0.0763868	144510	78813	65702	0.00266496	0.00121163
P08865	RPSA	40S ribosomal protein SA	13	13	62.7	32.854	0.94739	-0.0779697	37562000	20251000	17311000	1.1433	0.526907
O00567	NOP56	Nucleolar protein 56	13	13	26.8	66.049	0.94416	-0.0828967	2094300	1048500	1045800	0.0317083	0.0158337
Q6PJ69	TRIM65	Tripartite motif-containing protein 65	2	2	5.6	57.353	0.93907	-0.0906954	1072100	573860	498250	0.018693	0.00868743
P14735	IDE	Insulin-degrading enzyme	3	3	3.4	117.97	0.9374	-0.0932633	995590	520850	474740	0.00843935	0.00402424
Q8IZL8	PELP1	Proline-, glutamic acid- and leucine-rich protein 1	5	5	7.3	119.7	0.93618	-0.0951422	1885000	920700	964340	0.0157477	0.00805631
P04632	CAPNS1	Calpain small subunit 1	4	4	17.5	28.315	0.93413	-0.0983048	653490	309660	343830	0.0230793	0.012143
A8MX97	PICALM	Phosphatidylinositol-binding clathrin assembly protein;Clathrin coat assembly protein AP180	2	2	4.1	71.738	0.93328	-0.0996181	1597900	769290	828660	0.0222741	0.0115512
Q9Y2R4	DDX52	Probable ATP-dependent RNA helicase DDX52	2	2	3.5	67.497	0.93206	-0.101505	111440	59264	52179	0.00165104	0.000773057
P46940	IQGAP1	Ras GTPase-activating-like protein IQGAP1	8	8	7.8	189.25	0.93162	-0.102186	7605800	4426900	3178800	0.0401892	0.0167968
P30153	PPP2R1A	Serine/threonine-protein phosphatase 2A 65 kDa regulatory subunit A alpha isoform	23	23	43.8	65.308	0.93119	-0.102853	57274000	27948000	29326000	0.876983	0.449041
Q92922	SMARCC1	SWI/SNF complex subunit SMARCC1	3	2	3.8	122.87	0.93052	-0.103891	2145700	1099600	1046200	0.0174632	0.00851469
O43255	SIAH2	E3 ubiquitin-protein ligase SIAH2;E3 ubiquitin-protein ligase SIAH1	2	2	2.8	34.614	0.93049	-0.103937	342920	183230	159690	0.00990697	0.00461345
Q7Z739	YTHDF3	YTH domain family protein 3;YTH domain family protein 1	4	2	7.7	63.86	0.92856	-0.106933	3790500	1789200	2001200	0.0593564	0.0313373
P61163	ACTR1A	Alpha-centractin	2	2	10.1	42.613	0.92769	-0.108285	430400	209690	220710	0.0101002	0.00517941
Q07955	SRSF1	Serine/arginine-rich splicing factor 1	3	2	10.9	27.744	0.92655	-0.110059	807600	411080	396520	0.029109	0.0142921
F5H098	MDH1	Malate dehydrogenase;Malate dehydrogenase, cytoplasmic	4	4	15.6	38.627	0.92422	-0.113692	1195200	580600	614590	0.0309421	0.0159109
P30042	C21orf33	ES1 protein homolog, mitochondrial	2	2	13.1	28.17	0.92326	-0.115191	1862400	1317900	544500	0.0661129	0.0193291
P49458	SRP9	Signal recognition particle 9 kDa protein	4	4	43	10.112	0.9223	-0.116692	14811000	7032500	7778200	1.4647	0.769205
Q9NUQ7	UFSP2	Ufm1-specific protease 2	4	4	11.5	53.261	0.91847	-0.122695	3144100	1544300	1599900	0.0590319	0.0300389
P18621	RPL17	60S ribosomal protein L17	6	6	32.1	21.397	0.91671	-0.125463	29729000	15740000	13990000	1.3894	0.65383
Q9Y3I0	C22orf28	tRNA-splicing ligase RtcB homolog	11	11	25.5	55.21	0.91613	-0.126376	10388000	5187800	5200500	0.188154	0.0941949
Q9Y3B2	EXOSC1	Exosome complex component CSL4	6	6	41.5	21.452	0.91542	-0.127494	7789800	4020400	3769400	0.363127	0.175713
P26373	RPL13	60S ribosomal protein L13	7	7	34.6	24.261	0.91423	-0.129371	2436300	1202600	1233700	0.10042	0.0508512
Q9NRX1	PNO1	RNA-binding protein PNO1	2	2	9.9	27.924	0.9137	-0.130208	279220	152320	126890	0.00999928	0.00454412
Q00535	CDK5	Cyclin-dependent kinase 5	3	2	8.2	33.304	0.91197	-0.132942	203290	113330	89955	0.00610407	0.00270103
P41252	IARS	Isoleucine--tRNA ligase, cytoplasmic	8	8	6.7	144.5	0.91068	-0.134984	3892700	2005300	1887400	0.0269391	0.0130616
P45880	VDAC2	Voltage-dependent anion-selective channel protein 2	9	9	40.5	33.371	0.91065	-0.135031	16203000	8108900	8094000	0.485541	0.242546
B1AKJ5	NRD1	Nardilysin	7	7	6.6	139.41	0.90834	-0.138696	3260900	1771900	1489000	0.0233907	0.0106807
P30048	PRDX3	Thioredoxin-dependent peroxide reductase, mitochondrial	9	9	41.4	27.692	0.9071	-0.140666	78532000	39263000	39269000	2.83591	1.41806
F5H0X5	SMARCA4	Transcription activator BRG1;Probable global transcription activator SNF2L2	3	3	2	188.86	0.9069	-0.140985	832350	433040	399310	0.00440723	0.00211432
P08708	RPS17	40S ribosomal protein S17;40S ribosomal protein S17-like	6	6	59.3	15.55	0.90491	-0.144154	17468000	8988000	8480100	1.12334	0.545344
P40222	TXLNA	Alpha-taxilin	2	2	5.1	61.89	0.90446	-0.144871	611740	360660	251080	0.00988431	0.00405688
P09661	SNRPA1	U2 small nuclear ribonucleoprotein A	11	11	45.1	28.415	0.90349	-0.146419	23363000	12580000	10784000	0.822207	0.379518
Q00325	SLC25A3	Phosphate carrier protein, mitochondrial	5	5	14.4	40.094	0.90057	-0.15109	5823400	2809000	3014400	0.145244	0.0751833
P41250	GARS	Glycine--tRNA ligase	11	11	24.9	83.165	0.9001	-0.151843	15329000	8029700	7299000	0.18432	0.0877653
P35232	PHB	Prohibitin	9	9	43	29.804	0.89971	-0.152468	4009700	2078000	1931800	0.134536	0.0648168
Q969X6	CIRH1A	Cirhin	9	9	16.8	76.889	0.89937	-0.153013	1695300	919070	776240	0.0220487	0.0100956
P42677	RPS27	40S ribosomal protein S27	5	3	40.5	9.461	0.89825	-0.154811	18695000	10928000	7767700	1.97601	0.821023
P27348	YWHAQ	14-3-3 protein theta	5	1	19.6	27.764	0.89721	-0.156482	2045500	1167700	877800	0.0736745	0.0316165
P84090	ERH	Enhancer of rudimentary homolog	2	2	25	12.259	0.89712	-0.156627	2961900	1456300	1505600	0.24161	0.122816
P09651	HNRNPA1	Heterogeneous nuclear ribonucleoprotein A1;Heterogeneous nuclear ribonucleoprotein A1-like 2	11	10	35.8	38.746	0.89707	-0.156708	13868000	7298700	6569100	0.357921	0.169543
P51991	HNRNPA3	Heterogeneous nuclear ribonucleoprotein A3	15	2	41.3	39.594	0.89653	-0.157576	29078000	14655000	14422000	0.734404	0.364247
Q9Y3A2	UTP11L	Probable U3 small nucleolar RNA-associated protein 11	2	2	11.9	30.446	0.89583	-0.158703	617680	342980	274700	0.0202877	0.00902253
Q14978	NOLC1	Nucleolar and coiled-body phosphoprotein 1	7	7	10.7	74.746	0.89325	-0.162864	781190	402120	379070	0.0104513	0.00507144
Q14683	SMC1A	Structural maintenance of chromosomes protein 1A	5	5	4.8	143.23	0.89159	-0.165548	1719900	804100	915840	0.012008	0.00639419
Q7Z5L9	IRF2BP2	Interferon regulatory factor 2-binding protein 2	2	2	4.6	61.024	0.89033	-0.167588	931720	531360	400360	0.0152681	0.0065607
P50914	RPL14	60S ribosomal protein L14	1	1	5.6	23.432	0.89031	-0.16762	961490	567320	394170	0.0410332	0.0168219
Q5U5J2	CSNK2A1	Casein kinase II subunit alpha	3	2	11.3	45.908	0.88931	-0.169242	1920300	1058500	861770	0.0418293	0.0187717
P82650	MRPS22	28S ribosomal protein S22, mitochondrial	3	3	12.2	41.28	0.88892	-0.169875	899290	486590	412700	0.0217851	0.00999758
O15067	PFAS	Phosphoribosylformylglycinamidine synthase	12	12	13.2	144.73	0.88554	-0.175371	7379200	3991800	3387400	0.050986	0.023405
Q16891	IMMT	Mitochondrial inner membrane protein	10	10	18.3	83.677	0.88531	-0.175745	9771100	4879100	4892000	0.116772	0.0584629
Q9Y3C6	PPIL1	Peptidyl-prolyl cis-trans isomerase-like 1	2	2	20.5	18.237	0.88356	-0.1786	259940	137120	122830	0.0142534	0.00673521
Q9Y3B9	RRP15	RRP15-like protein	3	3	10.6	31.484	0.88303	-0.179466	995360	544000	451360	0.0316148	0.0143362
Q1KMD3	HNRNPUL2	Heterogeneous nuclear ribonucleoprotein U-like protein 2	4	4	7.8	85.104	0.87873	-0.186508	4364400	2421800	1942600	0.0512831	0.0228262
Q9UQE7	SMC3	Structural maintenance of chromosomes protein 3	5	5	6	141.54	0.87744	-0.188628	3236100	1741200	1494900	0.0228635	0.0105617
Q96GW9	MARS2	Methionine--tRNA ligase, mitochondrial	2	2	3.5	66.59	0.87682	-0.189647	85437	46494	38943	0.00128303	0.000584818
Q13610	PWP1	Periodic tryptophan protein 1 homolog	9	9	27.5	55.827	0.87207	-0.197484	2616100	1411400	1204700	0.0468608	0.0215792
Q96FW1	OTUB1	Ubiquitin thioesterase OTUB1	6	6	25.5	31.284	0.87137	-0.198643	1703600	907060	796580	0.054456	0.0254629
Q9Y2A7	NCKAP1	Nck-associated protein 1	6	6	5.7	129.52	0.87109	-0.199106	1977900	995010	982880	0.015271	0.00758863
P11940	PABPC1	Polyadenylate-binding protein 1;Polyadenylate-binding protein 3	9	4	20.1	70.67	0.86936	-0.201974	12348000	6392600	5955200	0.174728	0.0842677
Q15185	PTGES3	Prostaglandin E synthase 3	4	4	25	18.697	0.86679	-0.206246	7870900	3970200	3900800	0.420971	0.208632
Q13057	COASY	Bifunctional coenzyme A synthase;Phosphopantetheine adenylyltransferase;Dephospho-CoA kinase	10	10	25	65.339	0.86674	-0.206329	22253000	11659000	10594000	0.340578	0.162139
Q06323	PSME1	Proteasome activator complex subunit 1	7	7	35.3	28.723	0.86613	-0.207345	6520200	3445000	3075200	0.227003	0.107064
P31689	DNAJA1	DnaJ homolog subfamily A member 1	9	9	30	44.868	0.86533	-0.208678	13969000	7231100	6737500	0.311335	0.150163
Q96FK6	WDR89	WD repeat-containing protein 89	7	7	25.1	43.214	0.86335	-0.211983	2391700	1225800	1165900	0.0553455	0.0269797
P61221	ABCE1	ATP-binding cassette sub-family E member 1	1	1	2	67.314	0.86325	-0.21215	211530	99969	111560	0.00314244	0.00165731
P10809	HSPD1	60 kDa heat shock protein, mitochondrial	37	37	70	61.054	0.86264	-0.213169	246000000	91486000	154520000	4.02922	2.53087
Q9NSD9	FARSB	Phenylalanine--tRNA ligase beta subunit	26	26	51.1	66.115	0.86243	-0.213521	192740000	94377000	98359000	2.91522	1.4877
Q8IWA0	WDR75	WD repeat-containing protein 75	15	15	20.1	94.498	0.86207	-0.214123	5403800	2781300	2622500	0.0571843	0.0277519
Q96PZ0	PUS7	Pseudouridylate synthase 7 homolog	1	1	1.7	75.035	0.8595	-0.21843	537600	246880	290720	0.00716466	0.00387446
Q9UNX4	WDR3	WD repeat-containing protein 3	26	26	37	106.1	0.85925	-0.21885	6082100	3204700	2877400	0.0573242	0.0271197
E9PK25	CFL1	Cofilin-1	20	19	73.5	22.728	0.85907	-0.219152	501950000	217340000	284620000	22.0851	12.5229
Q8NC51	SERBP1	Plasminogen activator inhibitor 1 RNA-binding protein	24	2	56.1	44.965	0.8577	-0.221455	266500000	138490000	128010000	5.92683	2.84688
O95573	ACSL3	Long-chain-fatty-acid--CoA ligase 3	13	13	25.7	80.419	0.8536	-0.228368	22028000	11505000	10523000	0.273915	0.130852
P51946	CCNH	Cyclin-H	2	2	8	37.643	0.85235	-0.230482	325630	184940	140690	0.00865048	0.00373748
Q9NYH9	UTP6	U3 small nucleolar RNA-associated protein 6 homolog	2	2	4.2	70.193	0.85058	-0.233481	151010	81983	69023	0.00215135	0.000983332
Q96H79	ZC3HAV1L	Zinc finger CCCH-type antiviral protein 1-like	5	5	17.3	32.962	0.84997	-0.234516	2989800	1571700	1418100	0.0907044	0.0430223
Q9Y678	COPG	Coatomer subunit gamma;Coatomer subunit gamma-2	1	1	1.4	97.717	0.8491	-0.235994	1862900	1007000	855890	0.0190642	0.00875886
P61353	RPL27	60S ribosomal protein L27	3	3	20.6	15.798	0.84862	-0.236809	6149300	3950400	2198900	0.389245	0.139189
P40937	RFC5	Replication factor C subunit 5	5	5	17.1	38.496	0.84628	-0.240793	2207800	1183200	1024700	0.0573514	0.0266183
A8MSH5	C20orf43	UPF0549 protein C20orf43	6	6	21.7	37.531	0.84604	-0.241202	3204700	1663100	1541600	0.0853881	0.0410754
P06730	EIF4E	Eukaryotic translation initiation factor 4E	3	2	12.9	28.777	0.84485	-0.243233	1165900	615510	550390	0.040515	0.019126
Q9UL25	RAB21	Ras-related protein Rab-21	8	8	44	24.347	0.8443	-0.244172	13032000	6918700	6113300	0.535261	0.25109
P50213	IDH3A	Isocitrate dehydrogenase [NAD] subunit alpha, mitochondrial	2	2	6	39.591	0.84363	-0.245318	280650	171280	109370	0.00708873	0.0027625
Q96B26	EXOSC8	Exosome complex component RRP43	8	8	35.1	30.039	0.84254	-0.247183	5417400	2798500	2618900	0.180346	0.0871833
B9A001	MPP6	MAGUK p55 subfamily member 6	2	2	4.6	65.913	0.84198	-0.248142	681320	431290	250030	0.0103367	0.00379333
Q5T280	C9orf114	Uncharacterized protein C9orf114	8	8	33	42.008	0.84095	-0.249908	2698100	1427300	1270800	0.0642282	0.0302514
P26447	S100A4	Protein S100-A4	3	3	26.7	11.728	0.84051	-0.250663	1057800	563460	494350	0.0901944	0.0421513
P05386	RPLP1	60S acidic ribosomal protein P1	1	1	14	11.514	0.84037	-0.250903	7506400	4845200	2661300	0.651937	0.231136
P22087	FBL	rRNA 2-O-methyltransferase fibrillarin	17	16	53.6	33.784	0.83964	-0.252157	35856000	19386000	16470000	1.06133	0.487509
Q9UJU6	DBNL	Drebrin-like protein	4	4	11.4	48.294	0.83947	-0.252449	1754000	991610	762430	0.0363192	0.0157873
Q68CQ4	DIEXF	Digestive organ expansion factor homolog	10	10	15.5	87.054	0.83825	-0.254548	1213700	640220	573480	0.0139419	0.00658764
E9PHK9	TCOF1	Treacle protein	4	4	2.8	156.06	0.83783	-0.255271	745150	306180	438960	0.00477477	0.00281276
P14174	MIF	Macrophage migration inhibitory factor	5	5	42.6	12.476	0.83764	-0.255598	330120000	161970000	168150000	26.4604	13.4779
Q96S66	CLCC1	Chloride channel CLIC-like protein 1	2	2	3.4	62.022	0.83734	-0.256115	20530000	9888500	10642000	0.331012	0.171584
O75607	NPM3	Nucleoplasmin-3	3	3	29.2	19.343	0.83622	-0.258046	18277000	6293200	11984000	0.94489	0.619552
Q15019	SEPTIN2	Septin-2	4	4	13.6	45.46	0.83592	-0.258563	1563800	1087300	476510	0.0343995	0.010482
P08237	PFKM	6-phosphofructokinase, muscle type	5	3	7.6	85.182	0.8357	-0.258943	1413300	688890	724420	0.0165915	0.00850438
Q9UDY4	DNAJB4	DnaJ homolog subfamily B member 4	1	1	5.3	37.806	0.83448	-0.261051	524900	306970	217930	0.013884	0.00576443
Q9NP72	RAB18	Ras-related protein Rab-18	7	7	45.6	22.977	0.83425	-0.261448	5778200	3179400	2598900	0.251478	0.113109
O43159	RRP8	Ribosomal RNA-processing protein 8	2	2	6.6	50.714	0.83407	-0.26176	161580	77486	84091	0.0031861	0.00165814
P19525	EIF2AK2	Interferon-induced, double-stranded RNA-activated protein kinase	1	1	2.2	62.094	0.8339	-0.262054	1731100	1022400	708750	0.0278787	0.0114141
P36776	LONP1	Lon protease homolog, mitochondrial;Lon protease homolog	2	2	4.2	106.49	0.83265	-0.264218	1859000	974100	884910	0.017457	0.00830979
Q9Y4C8	RBM19	Probable RNA-binding protein 19	5	5	7	107.33	0.83257	-0.264357	524310	287610	236710	0.00488503	0.00220544
E7ERE4	HNRNPR	Heterogeneous nuclear ribonucleoprotein R	9	5	16	71.313	0.8322	-0.264998	14597000	7804200	6792700	0.204689	0.0952519
Q15061	WDR43	WD repeat-containing protein 43	15	15	29.7	74.89	0.83188	-0.265553	6390900	3438000	2952900	0.0853372	0.0394298
Q9NV06	DCAF13	DDB1- and CUL4-associated factor 13	8	8	21.1	51.402	0.8312	-0.266732	1230000	715490	514490	0.023929	0.0100091
P49674	CSNK1E	Casein kinase I isoform epsilon;Casein kinase I isoform delta	4	4	11.8	47.315	0.83028	-0.26833	2394300	1461100	933140	0.0506034	0.0197219
Q6RFH5	WDR74	WD repeat-containing protein 74	10	10	35.3	42.441	0.82964	-0.269443	4619900	2503400	2116500	0.108855	0.0498692
Q7L0Y3	RG9MTD1	Mitochondrial ribonuclease P protein 1	4	4	17.6	47.346	0.82957	-0.269564	1666800	928740	738040	0.0352047	0.0155882
P68371	TUBB4B	Tubulin beta-4B chain	28	1	67	49.83	0.82654	-0.274843	1570000000	793960000	776060000	31.5071	15.5742
E7ENU4	ADAR	Double-stranded RNA-specific adenosine deaminase	49	49	38.5	140.83	0.82623	-0.275385	111520000	39851000	71667000	0.791877	0.50889
P11413	G6PD	Glucose-6-phosphate 1-dehydrogenase	20	20	41.5	63.826	0.82594	-0.275891	90691000	50348000	40343000	1.42091	0.632078
Q9H8H0	NOL11	Nucleolar protein 11	7	7	12.7	81.123	0.82536	-0.276905	1231700	646270	585400	0.0151831	0.0072162
Q9NPD3	EXOSC4	Exosome complex component RRP41	8	8	40.8	26.383	0.82489	-0.277726	7463500	4244500	3219000	0.28289	0.12201
Q9UHB6	LIMA1	LIM domain and actin-binding protein 1	16	16	29	85.225	0.82358	-0.280019	18479000	9967100	8511900	0.216826	0.0998756
Q9NV31	IMP3	U3 small nucleolar ribonucleoprotein protein IMP3	3	3	22.3	21.85	0.8235	-0.280159	3646100	1978500	1667500	0.16687	0.0763158
Q9H7E9	C8orf33	UPF0488 protein C8orf33	2	2	16.1	26.448	0.82298	-0.281071	1435400	765320	670100	0.0542725	0.0253365
Q9P287	BCCIP	BRCA2 and CDKN1A-interacting protein	6	6	30.3	35.979	0.82243	-0.282035	8639000	4220700	4418400	0.240112	0.122805
Q5RKV6	EXOSC6	Exosome complex component MTR3	7	7	33.1	28.235	0.82231	-0.282246	5083600	2893100	2190500	0.180046	0.077581
P31930	UQCRC1	Cytochrome b-c1 complex subunit 1, mitochondrial	20	20	56.5	52.645	0.82095	-0.284634	157250000	80718000	76530000	2.98699	1.4537
P61247	RPS3A	40S ribosomal protein S3a	12	12	50	29.945	0.81576	-0.293783	8141000	4669600	3471400	0.271865	0.115926
O95202	LETM1	LETM1 and EF-hand domain-containing protein 1, mitochondrial	5	5	8.5	83.353	0.81526	-0.294668	4226400	2268800	1957500	0.0507048	0.0234845
P50613	CDK7	Cyclin-dependent kinase 7	4	4	13.3	39.038	0.81375	-0.297342	2084700	1104700	980040	0.0534018	0.0251048
Q07021	C1QBP	Complement component 1 Q subcomponent-binding protein, mitochondrial	6	6	31.9	31.362	0.81321	-0.2983	11918000	6342300	5575700	0.380014	0.177785
Q9UK41	VPS28	Vacuolar protein sorting-associated protein 28 homolog	4	4	28.1	25.425	0.812	-0.300448	4370600	2297600	2073000	0.171902	0.0815339
Q06124	PTPN11	Tyrosine-protein phosphatase non-receptor type 11	5	5	10.1	68.436	0.81164	-0.301088	3040800	1739500	1301300	0.0444328	0.0190148
Q13868	EXOSC2	Exosome complex component RRP4	9	9	39.9	32.789	0.81094	-0.302333	8367200	4664600	3702700	0.255183	0.112925
Q5QJE6	DNTTIP2	Deoxynucleotidyltransferase terminal-interacting protein 2	2	2	3.4	84.468	0.80912	-0.305574	215100	113900	101200	0.00254653	0.00119809
Q15599	SLC9A3R2	Na(+)/H(+) exchange regulatory cofactor NHE-RF2	8	8	26.7	37.413	0.80896	-0.30586	4551300	2340700	2210600	0.12165	0.0590864
Q5TDF0	C1orf57	Cancer-related nucleoside-triphosphatase	6	6	38.6	25.072	0.80895	-0.305878	8041400	4108400	3933000	0.320732	0.156868
O75223	GGCT	Gamma-glutamylcyclotransferase	5	5	28.7	21.007	0.80852	-0.306645	1602400	766330	836080	0.0762793	0.0398001
P17812	CTPS	CTP synthase 1	17	17	33.5	66.69	0.80834	-0.306966	24954000	13300000	11655000	0.374179	0.174764
O43583	DENR	Density-regulated protein	5	5	35.4	22.092	0.80834	-0.306966	3714400	1850200	1864200	0.168133	0.0843835
Q8NF37	LPCAT1	Lysophosphatidylcholine acyltransferase 1	2	2	4.3	59.151	0.80748	-0.308502	1486800	721120	765670	0.0251357	0.0129443
P55735	SEC13	Protein SEC13 homolog	2	2	8.7	35.54	0.80488	-0.313154	501640	268590	233040	0.0141148	0.00655712
O43447	PPIH	Peptidyl-prolyl cis-trans isomerase H;Peptidyl-prolyl cis-trans isomerase	4	4	33.9	19.208	0.80457	-0.31371	1122800	548260	574490	0.0584548	0.0299089
Q06265	EXOSC9	Exosome complex component RRP45	2	2	4.6	50.803	0.80438	-0.314051	2417000	1443400	973550	0.0475759	0.0191632
Q96A33	CCDC47	Coiled-coil domain-containing protein 47	2	2	5.6	55.873	0.80374	-0.315199	2915300	1696300	1219000	0.0521773	0.0218173
P56589	PEX3	Peroxisomal biogenesis factor 3	1	1	2.7	42.139	0.80328	-0.316025	3578000	1888700	1689300	0.0849095	0.0400888
Q8IY37	DHX37	Probable ATP-dependent RNA helicase DHX37	3	3	2.5	129.54	0.80314	-0.316277	153630	83644	69986	0.00118597	0.000540266
Q9H2U1	DHX36	Probable ATP-dependent RNA helicase DHX36	3	3	3.9	114.76	0.80293	-0.316654	2121600	1229900	891710	0.0184873	0.00777022
O95456	PSMG1	Proteasome assembly chaperone 1	3	3	10.1	32.854	0.80167	-0.31892	2168100	951340	1216800	0.065992	0.0370366
Q96PK6	RBM14	RNA-binding protein 14	11	11	20.5	69.491	0.80072	-0.32063	10290000	5894200	4395600	0.148077	0.0632542
P68363	TUBA1B	Tubulin alpha-1B chain	27	0	68.7	50.151	0.80031	-0.321369	1178400000	596150000	582300000	23.497	11.6109
Q15024	EXOSC7	Exosome complex component RRP42	6	6	23.7	31.821	0.79935	-0.323101	4981900	2697900	2284000	0.15656	0.0717765
P78527	PRKDC	DNA-dependent protein kinase catalytic subunit	74	74	19.5	469.08	0.79753	-0.326389	23625000	12852000	10774000	0.0503645	0.0229684
P46776	RPL27A	60S ribosomal protein L27a	4	4	31.1	16.561	0.79597	-0.329214	11128000	5779500	5348900	0.67194	0.322982
P63241	EIF5A	Eukaryotic translation initiation factor 5A-1;Eukaryotic translation initiation factor 5A-1-like	12	12	69.6	20.17	0.79339	-0.333898	26101000	13418000	12682000	1.29405	0.628756
P35251	RFC1	Replication factor C subunit 1	2	2	2	128.25	0.79273	-0.335099	1066700	532600	534100	0.00831735	0.00416452
Q9NY61	AATF	Protein AATF	3	3	8	63.132	0.79237	-0.335754	332940	185880	147060	0.00527371	0.00232941
Q9Y2P8	RCL1	RNA 3-terminal phosphate cyclase-like protein	6	6	17.7	40.842	0.79155	-0.337248	1586200	879770	706430	0.0388375	0.0172967
Q5TCU8	TPM2	Tropomyosin beta chain	8	1	19.3	36.747	0.79071	-0.338779	693630	414820	278810	0.0188758	0.00758729
Q13596	SNX1	Sorting nexin-1	7	7	15.5	59.069	0.7879	-0.343916	4985300	2800600	2184700	0.0843979	0.0369856
O60264	SMARCA5	SWI/SNF-related matrix-associated actin-dependent regulator of chromatin subfamily A member 5;Probable global transcription activator SNF2L1	8	8	8.6	121.9	0.78683	-0.345876	6196900	3443400	2753500	0.0508359	0.0225882
P09874	PARP1	Poly [ADP-ribose] polymerase 1	31	31	38.1	113.08	0.78625	-0.34694	69899000	39341000	30557000	0.618138	0.270225
O43813	LANCL1	LanC-like protein 1	3	3	9	45.283	0.7827	-0.353469	1974600	1027800	946770	0.0436058	0.0209078
Q9BWT6	MND1	Meiotic nuclear division protein 1 homolog	2	2	11.2	23.753	0.78111	-0.356402	4508400	2494600	2013800	0.189803	0.0847809
Q8TEX9	IPO4	Importin-4	3	3	4.1	118.9	0.7791	-0.36012	437120	235890	201230	0.00367637	0.00169243
P22695	UQCRC2	Cytochrome b-c1 complex subunit 2, mitochondrial	14	14	45.5	48.442	0.77505	-0.367639	55303000	29801000	25501000	1.14163	0.526423
B7WPD3	TCEB2	Transcription elongation factor B polypeptide 2	2	2	20.5	17.911	0.77457	-0.368532	2724600	1557300	1167200	0.152119	0.0651667
Q9NQT5	EXOSC3	Exosome complex component RRP40	6	6	44.4	29.572	0.77426	-0.36911	3522900	1959500	1563400	0.11913	0.0528676
O76003	GLRX3	Glutaredoxin-3	3	3	11.3	37.432	0.77356	-0.370415	597680	322190	275490	0.0159671	0.00735975
Q9Y295	DRG1	Developmentally-regulated GTP-binding protein 1	11	11	37.9	40.542	0.77277	-0.371889	7826800	4775600	3051300	0.193054	0.0752627
P62857	RPS28	40S ribosomal protein S28	3	3	46.4	7.8409	0.77241	-0.372561	4349000	2446600	1902400	0.554656	0.242625
P06753	TPM3	Tropomysin 3	27	13	69.8	29.032	0.77227	-0.372823	51995000	30340000	21655000	1.79095	0.745901
F5H2F4	MTHFD1	C-1-tetrahydrofolate synthase, cytoplasmic;Methylenetetrahydrofolate dehydrogenase;Methenyltetrahydrofolate cyclohydrolase;Formyltetrahydrofolate synthetase	42	41	45.2	110.61	0.77152	-0.374225	77856000	39229000	38627000	0.703878	0.349218
Q99816	TSG101	Tumor susceptibility gene 101 protein	5	5	15.6	43.944	0.77079	-0.37559	4453700	2597600	1856000	0.101349	0.0422356
P46778	RPL21	60S ribosomal protein L21	1	1	9.4	18.565	0.77048	-0.376171	1220400	818320	402120	0.0657366	0.0216601
Q14444	CAPRIN1	Caprin-1	5	5	9.4	78.365	0.76783	-0.381141	3794600	1979600	1815000	0.0484221	0.0231608
O95486	SEC24A	Protein transport protein Sec24A	4	4	4.9	119.75	0.76608	-0.384433	3708800	2679700	1029200	0.0309712	0.00859457
P60981	DSTN	Destrin	10	9	68.5	18.506	0.76542	-0.385676	46011000	25770000	20241000	2.48627	1.09375
H0YMV8	RPS27L	40S ribosomal protein S27;40S ribosomal protein S27-like	3	1	34	11.345	0.76167	-0.392762	908470	614080	294390	0.0800767	0.0259489
O60678	PRMT3	Protein arginine N-methyltransferase 3	3	3	6.6	59.875	0.76134	-0.393387	1717600	935030	782560	0.0286864	0.0130699
P46109	CRKL	Crk-like protein	20	20	62	33.777	0.76009	-0.395758	132470000	75208000	57265000	3.9219	1.69538
Q9BPX5	ARPC5L	Actin-related protein 2/3 complex subunit 5-like protein	3	3	28.8	16.941	0.75867	-0.398456	4242400	3187200	1055200	0.250422	0.0622868
Q9Y2L1	DIS3	Exosome complex exonuclease RRP44	33	33	42.7	109	0.75276	-0.409738	14006000	7764900	6241100	0.128495	0.0572578
Q9Y2K7	KDM2A	Lysine-specific demethylase 2A	6	6	5.9	132.79	0.74677	-0.421264	1621400	750530	870850	0.0122103	0.0065581
P14868	DARS	Aspartate--tRNA ligase, cytoplasmic	5	5	11	57.136	0.74532	-0.424068	2167100	1335200	831860	0.0379288	0.0145593
Q8N5K1	CISD2	CDGSH iron-sulfur domain-containing protein 2	4	4	31.1	15.278	0.74175	-0.430995	11668000	6655500	5012900	0.763713	0.328112
Q92499	DDX1	ATP-dependent RNA helicase DDX1	10	10	19.7	82.431	0.74071	-0.433019	12864000	7157000	5706800	0.156058	0.0692312
P46734	MAP2K3	Dual specificity mitogen-activated protein kinase kinase 3;Dual specificity mitogen-activated protein kinase kinase 6	2	2	6.2	39.94	0.73919	-0.435983	280400	170670	109730	0.00702053	0.00274737
Q92616	GCN1L1	Translational activator GCN1	3	3	1.2	292.75	0.73843	-0.437467	163070	99508	63563	0.000557028	0.000217124
Q15631	TSN	Translin	2	2	9.6	26.183	0.73365	-0.446836	273350	154350	119000	0.01044	0.00454493
P60468	SEC61B	Protein transport protein Sec61 subunit beta	3	3	37.5	9.9743	0.73259	-0.448922	19261000	11154000	8106300	1.93106	0.812719
Q13885	TUBB2A	Tubulin beta-2A chain;Tubulin beta-2B chain	22	1	51.9	49.906	0.73112	-0.45182	4927700	2459900	2467800	0.0987396	0.049449
P06733	ENO1	Alpha-enolase;Gamma-enolase;Beta-enolase;Enolase	2	2	6.5	47.168	0.72883	-0.456346	2346300	1223400	1122800	0.0497435	0.0238043
Q9Y5J1	UTP18	U3 small nucleolar RNA-associated protein 18 homolog	5	5	12.2	62.003	0.7284	-0.457197	342840	179310	163530	0.00552941	0.00263745
B4DW28	RPS20	40S ribosomal protein S20	3	3	19	16.005	0.72819	-0.457613	9312500	5603100	3709400	0.581849	0.231765
Q01780	EXOSC10	Exosome component 10	18	18	27.7	100.83	0.72807	-0.457851	2337500	1337500	1000000	0.0231826	0.00991768
O75947	ATP5H	ATP synthase subunit d, mitochondrial	7	7	65.8	18.491	0.72583	-0.462296	12977000	7092400	5885000	0.701801	0.318263
Q10567	AP1B1	AP-1 complex subunit beta-1	1	1	2.2	104.64	0.72454	-0.464863	486390	285720	200670	0.00464822	0.00191772
O96007	MOCS2	Molybdopterin synthase catalytic subunit	2	2	17	20.944	0.72215	-0.46963	317280	170840	146440	0.015149	0.00699198
O95861	BPNT1	3(2),5-bisphosphate nucleotidase 1	2	2	10.5	35.744	0.72061	-0.472709	502250	283020	219230	0.0140513	0.00613334
Q9P258	RCC2	Protein RCC2	30	30	60.7	56.084	0.71996	-0.474011	366480000	207430000	159060000	6.53448	2.8361
B4E1T7	PPP2R2A	Serine/threonine-protein phosphatase 2A 55 kDa regulatory subunit B alpha isoform	12	12	35.4	52.999	0.71957	-0.474793	23766000	12881000	10885000	0.448424	0.205381
P23396	RPS3	40S ribosomal protein S3	10	10	50.6	26.688	0.71387	-0.486267	10558000	6256500	4301800	0.395609	0.161189
Q9BQG0	MYBBP1A	Myb-binding protein 1A	15	15	11.8	149.37	0.712	-0.490051	1739400	987270	752100	0.0116449	0.00503515
B4DNJ6	STRAP	Serine-threonine kinase receptor-associated protein	11	11	43	39.777	0.71095	-0.49218	4670000	2701700	1968300	0.117405	0.0494834
O75475	PSIP1	PC4 and SFRS1-interacting protein	14	12	25.1	60.103	0.70988	-0.494353	29201000	17147000	12053000	0.485849	0.200539
Q12931	TRAP1	Heat shock protein 75 kDa, mitochondrial	6	6	10.5	80.109	0.70926	-0.495614	5398400	3042600	2355800	0.0673882	0.0294074
P18085	ARF4	ADP-ribosylation factor 4;ADP-ribosylation factor 3;ADP-ribosylation factor 1;ADP-ribosylation factor 5	3	3	22.8	20.511	0.70883	-0.496488	2231600	1405800	825750	0.1088	0.0402589
P51858	HDGF	Hepatoma-derived growth factor	15	13	72.5	26.788	0.70752	-0.499157	22108000	13450000	8658300	0.825295	0.323216
G8JLL9	MYH14	Myosin-14	12	1	5.4	232.04	0.70638	-0.501484	8004400	6217200	1787200	0.0344958	0.00770212
Q9BYB4	GNB1L	Guanine nucleotide-binding protein subunit beta-like protein 1	3	3	9.8	35.618	0.70579	-0.502689	753570	450640	302920	0.021157	0.00850469
Q8NI36	WDR36	WD repeat-containing protein 36	21	21	28.2	105.32	0.70561	-0.503057	9379300	4274800	5104500	0.0890553	0.0484666
P15880	RPS2	40S ribosomal protein S2	8	5	32.1	31.324	0.70512	-0.504059	9522900	5443100	4079800	0.304013	0.130245
P08238	HSP90AB1	Heat shock protein HSP 90-beta;Putative heat shock protein HSP 90-beta-3	47	27	59.8	83.263	0.70143	-0.511629	351190000	200360000	150830000	4.21784	1.81149
P14618	PKM2	Pyruvate kinase isozymes M1/M2;Pyruvate kinase	28	28	65.7	57.936	0.70118	-0.512143	142710000	83201000	59510000	2.46324	1.02717
Q9Y224	C14orf166	UPF0568 protein C14orf166	11	11	56.6	28.068	0.70046	-0.513625	11354000	6566100	4788000	0.404518	0.170586
O43172	PRPF4	U4/U6 small nuclear ribonucleoprotein Prp4	4	4	10.2	58.449	0.698	-0.518701	411490	220280	191210	0.00704015	0.0032714
P09110	ACAA1	3-ketoacyl-CoA thiolase, peroxisomal	2	2	7.5	44.292	0.69739	-0.519962	396440	237830	158610	0.0089506	0.00358101
P46013	MKI67	Antigen KI-67	8	8	5.3	358.69	0.69579	-0.523276	1200800	738600	462220	0.00334774	0.00128863
E9PES0	DNASE1L3	Deoxyribonuclease	1	1	4.2	33.554	0.69237	-0.530385	1885800	1040700	845130	0.0562019	0.0251872
O95817	BAG3	BAG family molecular chaperone regulator 3	3	3	5.6	61.594	0.69097	-0.533305	536930	331260	205660	0.00871725	0.00333896
Q92973	TNPO1	Transportin-1	5	5	6.1	102.35	0.68977	-0.535813	2233000	1292700	940210	0.0218173	0.00918622
P27635	RPL10	60S ribosomal protein L10;60S ribosomal protein L10-like	9	9	42.1	24.604	0.6884	-0.538681	25697000	14692000	11005000	1.04442	0.447285
Q92747	ARPC1A	Actin-related protein 2/3 complex subunit 1A	13	13	42.4	41.569	0.68786	-0.539813	7156800	4378400	2778500	0.172167	0.0668407
Q15654	TRIP6	Thyroid receptor-interacting protein 6	4	4	11.8	50.287	0.68769	-0.54017	3114700	1882900	1231800	0.0619385	0.0244954
Q15269	PWP2	Periodic tryptophan protein 2 homolog	9	9	13.2	102.45	0.68711	-0.541387	2062200	1225600	836530	0.0201288	0.00816525
O15144	ARPC2	Actin-related protein 2/3 complex subunit 2	18	18	43.3	34.333	0.68323	-0.549557	12369000	7585100	4784100	0.360266	0.139344
Q2NL82	TSR1	Pre-rRNA-processing protein TSR1 homolog	3	3	5.1	91.809	0.68234	-0.551437	1006200	487200	519010	0.0109597	0.00565315
Q9P0L0	VAPA	Vesicle-associated membrane protein-associated protein A	13	12	47.4	27.893	0.67938	-0.557709	18432000	10824000	7607900	0.660811	0.272753
O95881	TXNDC12	Thioredoxin domain-containing protein 12	7	7	63.4	19.206	0.67907	-0.558368	61510000	36046000	25464000	3.20265	1.32584
O95816	BAG2	BAG family molecular chaperone regulator 2	6	6	20.9	23.772	0.67828	-0.560047	7251600	4538800	2712900	0.305048	0.114122
P61158	ACTR3	Actin-related protein 3	13	13	39.7	47.371	0.67811	-0.560409	10654000	7428600	3225100	0.224906	0.0680817
Q96TA1	FAM129B	Niban-like protein 1	2	2	5.1	84.137	0.6781	-0.56043	652530	385090	267440	0.00775557	0.00317863
Q4G0N4	NADKD1	NAD kinase domain-containing protein 1	6	6	14	49.432	0.67797	-0.560707	3967200	2364900	1602400	0.0802557	0.0324162
Q9UHB9	SRP68	Signal recognition particle 68 kDa protein	2	2	5.9	70.729	0.67793	-0.560792	3830900	2173600	1657300	0.0541631	0.0234317
P62854	RPS26	40S ribosomal protein S26;Putative 40S ribosomal protein S26-like 1	3	3	31.3	13.015	0.67643	-0.563987	6162600	3723100	2439600	0.4735	0.187445
Q9C0C2	TNKS1BP1	182 kDa tankyrase-1-binding protein	4	4	2.7	181.79	0.67632	-0.564222	358200	203910	154290	0.00197041	0.000848727
P61160	ACTR2	Actin-related protein 2	12	12	34.8	44.76	0.67608	-0.564734	14335000	9120100	5215100	0.320264	0.116513
Q9H6R4	NOL6	Nucleolar protein 6	27	27	28.4	127.59	0.67521	-0.566592	13259000	7936100	5322900	0.103919	0.0417188
O95336	PGLS	6-phosphogluconolactonase	5	5	29.5	27.547	0.67348	-0.570293	952920	535980	416940	0.0345925	0.0151356
P82932	MRPS6	28S ribosomal protein S6, mitochondrial	2	2	25.6	14.226	0.67171	-0.57409	1265200	798250	466970	0.0889358	0.0328251
P62244	RPS15A	40S ribosomal protein S15a	8	8	62.3	14.839	0.67118	-0.575228	39825000	23774000	16052000	2.68381	1.08174
F5H3A1	ATP1A1	Sodium/potassium-transporting ATPase subunit alpha-1	3	3	4.4	113	0.67081	-0.576024	1788900	952240	836650	0.015831	0.00740398
P62701	RPS4X	40S ribosomal protein S4, X isoform;40S ribosomal protein S4, Y isoform 1;40S ribosomal protein S4, Y isoform 2	9	9	37.3	29.597	0.66863	-0.58072	5034200	2980600	2053500	0.170092	0.069382
Q86SX6	GLRX5	Glutaredoxin-related protein 5, mitochondrial	3	3	24.8	16.628	0.66795	-0.582188	4607700	2665800	1941900	0.277105	0.116785
P54819	AK2	Adenylate kinase 2, mitochondrial	10	10	61.5	26.477	0.66745	-0.583268	9400100	5238900	4161100	0.355029	0.157159
Q09028	RBBP4	Histone-binding protein RBBP4	8	3	26.1	47.655	0.66619	-0.585994	10662000	5391100	5271000	0.223733	0.110607
O60547	GMDS	GDP-mannose 4,6 dehydratase	8	8	27.7	41.949	0.66396	-0.590832	3795100	1606100	2189100	0.0904694	0.0521848
O00483	NDUFA4	NADH dehydrogenase [ubiquinone] 1 alpha subcomplex subunit 4	2	2	27.2	9.3697	0.66252	-0.593964	2012600	1219300	793310	0.214799	0.0846676
P42285	SKIV2L2	Superkiller viralicidic activity 2-like 2	28	28	31.6	117.8	0.66236	-0.594313	9266600	5554500	3712100	0.0786638	0.0315119
Q8WWM7	ATXN2L	Ataxin-2-like protein	8	8	9	115.58	0.66209	-0.594901	2780600	1667200	1113400	0.0240578	0.00963315
P25398	RPS12	40S ribosomal protein S12	4	4	39.4	14.515	0.66204	-0.59501	12862000	7091000	5771500	0.886118	0.397623
P07437	TUBB	Tubulin beta chain	26	5	62.8	49.67	0.66161	-0.595947	466500000	252380000	214120000	9.39199	4.31085
P51659	HSD17B4	Peroxisomal multifunctional enzyme type 2;(3R)-hydroxyacyl-CoA dehydrogenase;Enoyl-CoA hydratase 2	3	3	5.4	79.685	0.66059	-0.598173	665430	361270	304160	0.00835076	0.00381703
Q07020	RPL18	60S ribosomal protein L18	3	3	20.2	21.634	0.65977	-0.599965	3134000	2113100	1020800	0.144865	0.047185
P22102	GART	Trifunctional purine biosynthetic protein adenosine-3;Phosphoribosylamine--glycine ligase;Phosphoribosylformylglycinamidine cyclo-ligase;Phosphoribosylglycinamide formyltransferase	19	19	26.1	107.77	0.65762	-0.604674	35984000	20169000	15815000	0.333896	0.146748
Q14247	CTTN	Src substrate cortactin	15	15	32.4	61.585	0.65754	-0.604849	14106000	9494600	4611300	0.229049	0.074877
Q58FF8	HSP90AB2P	Putative heat shock protein HSP 90-beta 2	12	2	20.2	44.348	0.65734	-0.605288	15882000	9455900	6425700	0.358122	0.144893
Q3MHD2	LSM12	Protein LSM12 homolog	3	3	27.3	21.999	0.65714	-0.605727	3396600	2225400	1171300	0.154398	0.0532433
P45974	USP5	Ubiquitin carboxyl-terminal hydrolase 5	12	12	19.5	95.785	0.65447	-0.611601	11171000	7001500	4169800	0.116626	0.0435329
Q9H773	DCTPP1	dCTP pyrophosphatase 1	7	7	42.9	18.681	0.65294	-0.614978	1427800	893870	533970	0.0764306	0.0285836
B0QYN7	UBE2I	SUMO-conjugating enzyme UBC9	3	3	14.1	20.457	0.65043	-0.620534	7669100	4269200	3399900	0.374889	0.166197
Q9NUP9	LIN7C	Protein lin-7 homolog C;Protein lin-7 homolog A	2	2	13.7	21.834	0.6488	-0.624154	2209600	1298000	911600	0.1012	0.0417514
Q9Y3A4	RRP7A	Ribosomal RNA-processing protein 7 homolog A	7	7	37.5	32.334	0.64733	-0.627427	2394900	1489000	905970	0.0740675	0.0280191
P63173	RPL38	60S ribosomal protein L38	4	4	52.9	8.2178	0.64692	-0.628341	14712000	8226900	6484900	1.79026	0.789128
O76094	SRP72	Signal recognition particle 72 kDa protein	3	3	7.5	74.605	0.64653	-0.629211	2207500	1373300	834210	0.0295892	0.0111817
Q92979	EMG1	Ribosomal RNA small subunit methyltransferase NEP1	12	12	63.1	26.72	0.64429	-0.634218	11556000	7045700	4509900	0.432485	0.168784
Q5T6F2	UBAP2	Ubiquitin-associated protein 2	6	6	9.8	117.11	0.64376	-0.635405	7208600	4598800	2609700	0.0615541	0.0222842
P62280	RPS11	40S ribosomal protein S11	8	8	43	18.431	0.64346	-0.636078	50556000	30463000	20093000	2.74299	1.09017
O75489	NDUFS3	NADH dehydrogenase [ubiquinone] iron-sulfur protein 3, mitochondrial	4	4	20.5	30.241	0.64229	-0.638703	1367000	732190	634840	0.0452035	0.0209927
P30101	PDIA3	Protein disulfide-isomerase A3	13	13	32.5	56.782	0.64194	-0.63949	40937000	24727000	16210000	0.72095	0.285478
Q9NQ88	TIGAR	Probable fructose-2,6-bisphosphatase TIGAR	4	4	17	30.062	0.64141	-0.640681	1085000	656270	428750	0.0360921	0.0142622
O14979	HNRPDL	Heterogeneous nuclear ribonucleoprotein D-like	2	1	3.8	46.437	0.64089	-0.641851	3464000	2068000	1396000	0.0745957	0.0300622
P47897	QARS	Glutamine--tRNA ligase	6	6	9.5	87.798	0.64044	-0.642865	5372400	3176900	2195500	0.0611905	0.0250063
Q9BW92	TARS2	Threonine--tRNA ligase, mitochondrial	2	2	3.2	81.035	0.64028	-0.643225	1109100	712190	396880	0.0136867	0.00489764
P0CG48	UBC	Polyubiquitin-C;Ubiquitin;Polyubiquitin-B;Ubiquitin;Ubiquitin-40S ribosomal protein S27a;Ubiquitin;40S ribosomal protein S27a;Ubiquitin-60S ribosomal protein L40;Ubiquitin;60S ribosomal protein L40	8	8	69.1	77.028	0.6351	-0.654944	400880000	303500000	97375000	5.20434	1.26415
P46781	RPS9	40S ribosomal protein S9	7	7	28.9	22.591	0.63423	-0.656922	22668000	13766000	8902200	1.00341	0.39406
P30520	ADSS	Adenylosuccinate synthetase isozyme 2;Adenylosuccinate synthetase	4	4	13.6	50.097	0.63236	-0.661182	4040300	2337200	1703100	0.0806495	0.033996
H0Y8P4	UTP15	U3 small nucleolar RNA-associated protein 15 homolog	2	2	3.7	61.32	0.63054	-0.66534	166540	104470	62074	0.00271592	0.0010123
P32969	RPL9	60S ribosomal protein L9	5	5	43.8	21.863	0.62905	-0.668753	4624500	2657400	1967200	0.211522	0.0899785
Q8N163	KIAA1967	Protein KIAA1967	2	2	2.6	102.9	0.62604	-0.675673	898320	581280	317050	0.00873003	0.00308115
Q9H5Q4	TFB2M	Dimethyladenosine transferase 2, mitochondrial	2	2	6.1	45.348	0.62382	-0.680798	533840	305690	228150	0.0117721	0.00503109
P53582	METAP1	Methionine aminopeptidase 1;Methionine aminopeptidase	2	2	8.5	43.215	0.62277	-0.683229	198530	134590	63946	0.00459401	0.00147972
Q10713	PMPCA	Mitochondrial-processing peptidase subunit alpha	1	1	3.2	58.252	0.61932	-0.691243	2283800	1394700	889140	0.0392055	0.0152637
E9PFU1	PDCD6IP	Programmed cell death 6-interacting protein	18	18	23.1	96.771	0.61927	-0.69136	9655100	5952600	3702600	0.0997727	0.0382615
P62266	RPS23	40S ribosomal protein S23	4	4	23.8	15.807	0.6184	-0.693388	19202000	11913000	7288800	1.21478	0.461112
P39656	DDOST	Dolichyl-diphosphooligosaccharide--protein glycosyltransferase 48 kDa subunit	3	3	7.2	50.8	0.61798	-0.694368	517210	321500	195710	0.0101813	0.00385256
Q96PU5	NEDD4L	E3 ubiquitin-protein ligase NEDD4-like	2	2	2.8	114.54	0.61726	-0.69605	572850	335110	237740	0.00500131	0.00207561
P62879	GNB2	Guanine nucleotide-binding protein G(I)/G(S)/G(T) subunit beta-2;Guanine nucleotide-binding protein G(I)/G(S)/G(T) subunit beta-1;Guanine nucleotide-binding protein subunit beta-4;Guanine nucleotide-binding protein G(I)/G(S)/G(T) subunit beta-3	4	4	12.4	37.331	0.61562	-0.699888	1166400	753570	412860	0.0312448	0.0110594
Q3ZCQ8	TIMM50	Mitochondrial import inner membrane translocase subunit TIM50	2	2	5.9	50.464	0.61559	-0.699958	620800	397790	223010	0.0123018	0.00441919
Q9UMS0	NFU1	NFU1 iron-sulfur cluster scaffold homolog, mitochondrial	5	5	24.4	28.462	0.61487	-0.701647	9024300	5380800	3643500	0.317065	0.128013
P00390	GSR	Glutathione reductase, mitochondrial	17	17	48.3	56.256	0.61433	-0.702914	112030000	69967000	42060000	1.99143	0.747654
P67809	YBX1	Nuclease-sensitive element-binding protein 1;DNA-binding protein A;Y-box-binding protein 2	3	3	14.8	35.924	0.61421	-0.703196	2450600	1337400	1113200	0.0682162	0.0309876
P62249	RPS16	40S ribosomal protein S16	5	5	38.4	16.445	0.61387	-0.703995	12148000	7702100	4445600	0.738705	0.270331
P04406	GAPDH	Glyceraldehyde-3-phosphate dehydrogenase	13	13	48.1	36.053	0.6119	-0.708632	32550000	20160000	12390000	0.902837	0.343661
C9J8T6	COX17	Cytochrome c oxidase copper chaperone	1	1	16.3	10.853	0.60723	-0.719685	1241000	830870	410090	0.114346	0.0377859
Q9NR12	PDLIM7	PDZ and LIM domain protein 7	4	4	9.4	49.844	0.60394	-0.727523	2467400	1541300	926070	0.0495024	0.0185794
A6NHR9	SMCHD1	Structural maintenance of chromosomes flexible hinge domain-containing protein 1	13	6	7.4	226.37	0.60281	-0.730225	1564300	888360	675960	0.00691037	0.00298608
E7ENH9	ACLY	ATP-citrate synthase	39	39	42.5	126.22	0.60127	-0.733915	61856000	37818000	24039000	0.490065	0.190453
Q14204	DYNC1H1	Cytoplasmic dynein 1 heavy chain 1	3	3	0.8	532.4	0.59854	-0.74048	134570	66765	67809	0.000252761	0.000127365
O95347	SMC2	Structural maintenance of chromosomes protein 2	15	15	14.4	135.65	0.59588	-0.746906	3946400	2225900	1720500	0.0290925	0.0126834
Q16658	FSCN1	Fascin	4	4	9.5	54.529	0.59569	-0.747366	2012100	1238000	774100	0.0368996	0.0141961
P51114	FXR1	Fragile X mental retardation syndrome-related protein 1;Fragile X mental retardation syndrome-related protein 2	3	3	5.5	69.72	0.59542	-0.74802	3972000	2254100	1717900	0.0569707	0.02464
O95363	FARS2	Phenylalanine--tRNA ligase, mitochondrial	3	3	8	52.356	0.595	-0.749038	2653600	1636300	1017300	0.0506838	0.0194304
P12236	SLC25A6	ADP/ATP translocase 3;ADP/ATP translocase 1	13	4	37.6	32.866	0.59439	-0.750518	9662600	5794000	3868500	0.294	0.117705
P30041	PRDX6	Peroxiredoxin-6	9	9	53.1	25.035	0.59345	-0.752802	5072700	2696800	2376000	0.202624	0.0949071
P40429	RPL13A	60S ribosomal protein L13a;Putative 60S ribosomal protein L13a-like MGC87657	2	2	10.8	23.577	0.59223	-0.755771	1891700	1241000	650640	0.080235	0.0275964
Q16531	DDB1	DNA damage-binding protein 1	2	2	2.6	126.97	0.59155	-0.757428	542490	397880	144600	0.00427258	0.00113885
Q9H0S4	DDX47	Probable ATP-dependent RNA helicase DDX47	12	12	33.4	50.646	0.59091	-0.75899	6396100	3800300	2595800	0.12629	0.0512538
P61224	RAP1B	Ras-related protein Rap-1b;Ras-related protein Rap-1A;Ras-related protein Rap-1b-like protein	2	2	12.5	20.825	0.59023	-0.760651	1486800	943980	542870	0.071395	0.0260682
Q9HCC0	MCCC2	Methylcrotonoyl-CoA carboxylase beta chain, mitochondrial	6	6	14	61.332	0.58984	-0.761604	5562100	3307600	2254500	0.0906884	0.036759
P05141	SLC25A5	ADP/ATP translocase 2	13	4	40.6	32.852	0.5894	-0.762681	77620000	44108000	33512000	2.36272	1.02009
P46782	RPS5	40S ribosomal protein S5;40S ribosomal protein S5, N-terminally processed	5	5	35.8	22.876	0.58869	-0.76442	8663100	5270800	3392300	0.378698	0.148291
O15511	ARPC5	Actin-related protein 2/3 complex subunit 5	1	1	7.8	16.631	0.58849	-0.76491	613980	401910	212070	0.0369178	0.0127515
O15155	BET1	BET1 homolog	1	1	15.3	13.289	0.58843	-0.765057	4359100	2539100	1820000	0.328023	0.136955
P22626	HNRNPA2B1	Heterogeneous nuclear ribonucleoproteins A2/B1	20	19	59.2	37.429	0.58573	-0.771692	27288000	17020000	10268000	0.72906	0.274333
F8VYN9	ARL1	ADP-ribosylation factor-like protein 1	2	2	14.4	21.778	0.58552	-0.77221	2090800	1334600	756160	0.0960051	0.0347213
P23921	RRM1	Ribonucleoside-diphosphate reductase large subunit;Ribonucleoside-diphosphate reductase	18	18	29	90.069	0.58542	-0.772456	24052000	13646000	10406000	0.26704	0.115534
P08195	SLC3A2	4F2 cell-surface antigen heavy chain	11	11	21.2	71.122	0.58357	-0.777022	20226000	12808000	7417600	0.284385	0.104294
F5H620	OXNAD1	Oxidoreductase NAD-binding domain-containing protein 1	3	3	11.8	36.835	0.58302	-0.778383	1395700	797530	598170	0.0378906	0.0162392
P27708	CAD	CAD protein;Glutamine-dependent carbamoyl-phosphate synthase;Aspartate carbamoyltransferase;Dihydroorotase	15	14	7.6	242.98	0.5805	-0.784632	1769600	727260	1042300	0.0072829	0.00428965
O95292	VAPB	Vesicle-associated membrane protein-associated protein B/C	6	5	31.7	27.228	0.57744	-0.792257	3871200	2386500	1484700	0.142177	0.0545284
C9JWM7	ARPC4	Actin-related protein 2/3 complex subunit 4	6	6	38	21.588	0.57706	-0.793207	17526000	12881000	4645600	0.81184	0.215194
Q9UBV8	PEF1	Peflin	3	3	10.9	30.381	0.57596	-0.795959	2574200	1556800	1017400	0.0847306	0.033488
Q99623	PHB2	Prohibitin-2	5	5	21.1	33.296	0.57578	-0.79641	1300800	790960	509830	0.0390678	0.015312
Q9UNQ2	DIMT1	Probable dimethyladenosine transferase	6	6	24.9	35.236	0.57257	-0.804476	1814600	1182300	632320	0.0514985	0.0179453
P14625	HSP90B1	Endoplasmin	8	6	12.6	92.468	0.57143	-0.807351	7678100	3898400	3779700	0.0830352	0.0408758
Q8IUF8	MINA	MYC-induced nuclear antigen	3	3	11	52.8	0.57111	-0.808159	3155900	1950300	1205600	0.0597708	0.0228333
Q08211	DHX9	ATP-dependent RNA helicase A	41	41	36.5	140.96	0.56698	-0.81863	28617000	17885000	10732000	0.203015	0.0761351
P67936	TPM4	Tropomyosin alpha-4 chain	20	11	60.9	28.521	0.56473	-0.824367	7083500	4554100	2529400	0.248361	0.0886855
P04183	TK1	Thymidine kinase, cytosolic	6	6	43.6	25.468	0.56447	-0.825031	1592100	967710	624360	0.0625137	0.0245155
Q9BQ69	MACROD1	MACRO domain-containing protein 1	5	5	20.9	35.505	0.56405	-0.826105	9204100	5339400	3864700	0.259234	0.108849
Q13085	ACACA	Acetyl-CoA carboxylase 1;Biotin carboxylase	3	3	1.7	270	0.56245	-0.830203	129030	77838	51193	0.000477889	0.000189604
Q9HD42	CHMP1A	Charged multivesicular body protein 1a	3	3	13.3	21.703	0.56043	-0.835394	1145000	667360	477650	0.0527577	0.0220085
Q14432	PDE3A	cGMP-inhibited 3,5-cyclic phosphodiesterase A	4	4	3.9	124.98	0.55779	-0.842206	1185400	724550	460880	0.00948472	0.00368763
Q9UBQ7	GRHPR	Glyoxylate reductase/hydroxypyruvate reductase	2	2	10.4	35.668	0.55583	-0.847284	1281400	813630	467770	0.0359258	0.0131146
P53007	SLC25A1	Tricarboxylate transport protein, mitochondrial	3	3	10.3	34.012	0.55329	-0.853892	1179500	753790	425700	0.0346789	0.0125162
Q6FI81	CIAPIN1	Anamorsin	6	6	26.6	33.582	0.55245	-0.856084	1161900	737210	424690	0.0345989	0.0126464
H0YF29	C8orf82	UPF0598 protein C8orf82	2	2	10.7	28.487	0.55229	-0.856502	2833000	1823800	1009200	0.0994489	0.0354267
P22061	PCMT1	Protein-L-isoaspartate(D-aspartate) O-methyltransferase;Protein-L-isoaspartate O-methyltransferase	13	13	65.8	24.679	0.5516	-0.858306	45111000	27875000	17236000	1.82791	0.698408
P56134	ATP5J2	ATP synthase subunit f, mitochondrial	3	3	42.6	10.918	0.54844	-0.866594	13077000	8474700	4602600	1.19775	0.421561
Q8WW22	DNAJA4	DnaJ homolog subfamily A member 4	2	2	2.1	47.963	0.54769	-0.868569	995130	453940	541190	0.0207479	0.0112835
P14621	ACYP2	Acylphosphatase-2;Acylphosphatase	2	2	19.2	11.139	0.54638	-0.872023	468610	314810	153800	0.0420693	0.0138073
P48507	GCLM	Glutamate--cysteine ligase regulatory subunit	7	7	28.1	30.727	0.54613	-0.872684	11649000	7222200	4427100	0.379113	0.144078
P18754	RCC1	Regulator of chromosome condensation	14	14	47.1	48.145	0.54566	-0.873926	44271000	21902000	22369000	0.919535	0.464617
P36542	ATP5C1	ATP synthase subunit gamma, mitochondrial;ATP synthase gamma chain	4	4	14.8	32.996	0.54485	-0.876069	3282900	1928900	1354100	0.0994939	0.0410383
Q9Y5Y2	NUBP2	Cytosolic Fe-S cluster assembly factor NUBP2	3	3	18.8	28.825	0.54421	-0.877765	447420	305730	141690	0.0155219	0.00491552
P62851	RPS25	40S ribosomal protein S25	3	3	24	13.742	0.54322	-0.880391	2960200	1929100	1031100	0.215413	0.0750327
Q96FQ6	S100A16	Protein S100-A16	3	3	39.8	11.801	0.5422	-0.883103	2093400	1289900	803530	0.177392	0.06809
Q15417	CNN3	Calponin-3	10	9	36.8	36.413	0.54064	-0.88726	3725400	2455300	1270100	0.10231	0.0348804
Q9BSJ8	ESYT1	Extended synaptotagmin-1	2	2	2.6	124	0.54045	-0.887767	2378300	1515800	862490	0.0191798	0.00695556
Q9NVI7	ATAD3A	ATPase family AAA domain-containing protein 3A;ATPase family AAA domain-containing protein 3C	7	7	11.2	71.368	0.5403	-0.888167	7805600	5175800	2629800	0.109371	0.0368484
P49411	TUFM	Elongation factor Tu, mitochondrial	22	22	63.5	49.541	0.54002	-0.888915	149430000	90884000	58545000	3.01629	1.18175
Q14676	MDC1	Mediator of DNA damage checkpoint protein 1	3	3	2.8	226.66	0.53884	-0.892071	1583400	1024300	559200	0.00698579	0.00246713
O14929	HAT1	Histone acetyltransferase type B catalytic subunit	2	2	4.8	49.512	0.53873	-0.892366	1220600	787430	433170	0.0246526	0.00874879
Q04323	UBXN1	UBX domain-containing protein 1	10	10	51.2	33.325	0.53863	-0.892634	6041800	3802800	2239000	0.181299	0.0671868
B4DRT2	MRPS27	28S ribosomal protein S27, mitochondrial	2	2	5.8	49.149	0.53822	-0.893732	444130	297490	146630	0.0090364	0.00298338
P35237	SERPINB6	Serpin B6	16	16	54.3	42.621	0.5378	-0.894858	16395000	10128000	6266500	0.38467	0.147028
F8W1H5	RAB5C	Ras-related protein Rab-5C	4	4	20.1	27.035	0.53694	-0.897167	3631700	1937100	1694600	0.134333	0.0626817
P62424	RPL7A	60S ribosomal protein L7a	7	7	27.1	29.995	0.53633	-0.898807	2867600	1706500	1161100	0.0956026	0.0387098
P56545	CTBP2	C-terminal-binding protein 2	4	4	5.1	106.19	0.5345	-0.903738	2112700	1309700	803040	0.0198955	0.00756229
Q14980	NUMA1	Nuclear mitotic apparatus protein 1	33	33	20.2	238.26	0.53391	-0.905332	9317900	5245700	4072200	0.0391081	0.0170914
Q00341	HDLBP	Vigilin	4	4	4.7	141.45	0.53251	-0.909119	2251600	1585300	666230	0.015918	0.00471
P05388	RPLP0	60S acidic ribosomal protein P0;60S acidic ribosomal protein P0-like	8	8	36.3	34.273	0.53233	-0.909607	12676000	7186400	5489500	0.369854	0.16017
P09038	FGF2	Fibroblast growth factor 2	8	8	32.3	30.77	0.53187	-0.910854	26411000	17181000	9230300	0.858336	0.299977
Q5SRD1	TIMM23B	Putative mitochondrial import inner membrane translocase subunit Tim23B;Mitochondrial import inner membrane translocase subunit Tim23	2	2	10.5	28.048	0.53171	-0.911288	1764200	1120700	643540	0.0628993	0.0229442
Q8WXC9	NDUFA10	NADH dehydrogenase [ubiquinone] 1 alpha subcomplex subunit 10, mitochondrial	2	2	7.2	48.562	0.53163	-0.911506	938150	566790	371360	0.0193186	0.00764713
Q16527	CSRP2	Cysteine and glycine-rich protein 2	13	13	72	20.954	0.52883	-0.919124	209420000	135850000	73573000	9.99427	3.51117
P46783	RPS10	40S ribosomal protein S10;Putative 40S ribosomal protein S10-like	6	6	42.4	18.898	0.52728	-0.923359	8871600	5778200	3093400	0.469447	0.163689
P25705	ATP5A1	ATP synthase subunit alpha, mitochondrial;ATP synthase subunit alpha	18	18	40.5	59.75	0.52696	-0.924235	20718000	10864000	9853200	0.346745	0.164907
P48047	ATP5O	ATP synthase subunit O, mitochondrial	7	7	39.4	23.277	0.52108	-0.940423	13160000	8078300	5081700	0.565365	0.218314
P62269	RPS18	40S ribosomal protein S18	9	9	48	17.718	0.52037	-0.94239	15094000	10053000	5041000	0.851902	0.284513
P35268	RPL22	60S ribosomal protein L22	3	3	30.5	14.787	0.51976	-0.944082	5378300	3120400	2257900	0.363718	0.152695
Q9Y2V2	CARHSP1	Calcium-regulated heat stable protein 1	2	2	18.4	15.892	0.51807	-0.948781	383000	270250	112750	0.0241002	0.00709476
Q99714	HSD17B10	3-hydroxyacyl-CoA dehydrogenase type-2	14	14	88.9	26.923	0.51784	-0.949422	100030000	62739000	37291000	3.71541	1.3851
E5KLJ5	OPA1	Dynamin-like 120 kDa protein, mitochondrial;Dynamin-like 120 kDa protein, form S1	4	4	4.7	117.74	0.51765	-0.949951	2547600	1439700	1107800	0.0216375	0.00940887
P53597	SUCLG1	Succinyl-CoA ligase [ADP/GDP-forming] subunit alpha, mitochondrial	1	1	3.5	36.249	0.51674	-0.95249	256860	153460	103410	0.00708599	0.00285277
O60573	EIF4E2	Eukaryotic translation initiation factor 4E type 2	1	1	4.5	28.362	0.51464	-0.958365	418430	261280	157160	0.0147532	0.00554122
P35520	CBS	Cystathionine beta-synthase	13	13	33.5	61.862	0.51448	-0.958813	32579000	20731000	11847000	0.52664	0.191507
P45973	CBX5	Chromobox protein homolog 5	6	5	31.4	22.225	0.51373	-0.960918	4963100	3245100	1717900	0.223312	0.0772958
P84098	RPL19	60S ribosomal protein L19	4	4	22.4	23.466	0.51291	-0.963222	1434800	912220	522550	0.0611438	0.0222684
Q15084	PDIA6	Protein disulfide-isomerase A6	18	18	46.7	53.9	0.51024	-0.970752	328090000	204370000	123710000	6.08701	2.29518
P50452	SERPINB8	Serpin B8;Serpin B9	4	3	13.6	42.766	0.51014	-0.971035	886000	563130	322870	0.0207174	0.00754969
P06576	ATP5B	ATP synthase subunit beta, mitochondrial;ATP synthase subunit beta	2	2	4.7	56.559	0.50811	-0.976787	1111100	725970	385180	0.019645	0.00681023
P49327	FASN	Fatty acid synthase;[Acyl-carrier-protein] S-acetyltransferase;[Acyl-carrier-protein] S-malonyltransferase;3-oxoacyl-[acyl-carrier-protein] synthase;3-oxoacyl-[acyl-carrier-protein] reductase;3-hydroxypalmitoyl-[acyl-carrier-protein] dehydratase;Enoyl-[acyl-carrier-protein] reductase;Oleoyl-[acyl-carrier-protein] hydrolase	94	94	48.5	273.42	0.50691	-0.980198	145120000	93096000	52020000	0.530759	0.190257
P62753	RPS6	40S ribosomal protein S6	6	6	24.1	28.68	0.50565	-0.983789	6196700	2547700	3649000	0.216063	0.127232
Q9H2U2	PPA2	Inorganic pyrophosphatase 2, mitochondrial	13	13	43.6	39.638	0.50524	-0.984959	10497000	7129500	3367500	0.264822	0.0849564
P55072	VCP	Transitional endoplasmic reticulum ATPase	2	2	3.2	89.321	0.5052	-0.985073	874340	477220	397120	0.00978874	0.00444599
P53992	SEC24C	Protein transport protein Sec24C	7	7	9.2	118.32	0.50268	-0.992288	9140300	5578700	3561700	0.0772507	0.0301023
Q86Y79	PTRH1	Probable peptidyl-tRNA hydrolase	7	7	45.3	22.936	0.5021	-0.993953	10246000	6883700	3362200	0.446721	0.146591
Q9Y266	NUDC	Nuclear migration protein nudC	7	7	24.8	38.242	0.50191	-0.994499	3508200	2333100	1175200	0.0917368	0.0307306
Q14964	RAB39A	Ras-related protein Rab-39A;Ras-related protein Rab-6A;Ras-related protein Rab-6B	2	2	6	25.006	0.50063	-0.998183	3394500	2216400	1178100	0.135747	0.0471127
P33316	DUT	Deoxyuridine 5-triphosphate nucleotidohydrolase, mitochondrial	8	8	42.5	26.563	0.49702	-1.00862	19405000	12091000	7313900	0.730527	0.275342
P46063	RECQL	ATP-dependent DNA helicase Q1	12	12	21.9	73.457	0.49608	-1.01136	6215400	4056300	2159100	0.0846128	0.0293927
P21266	GSTM3	Glutathione S-transferase Mu 3	14	14	65.3	26.559	0.49523	-1.01383	16871000	9912700	6958200	0.635227	0.26199
P21291	CSRP1	Cysteine and glycine-rich protein 1	7	7	59.6	20.567	0.49149	-1.02477	7467900	4836200	2631700	0.363101	0.127957
P07237	P4HB	Protein disulfide-isomerase	5	5	13.6	57.116	0.48853	-1.03348	4605500	3058400	1547200	0.0806341	0.0270887
Q9HBH1	PDF	Peptide deformylase, mitochondrial	1	1	4.1	27.013	0.48851	-1.03354	441620	273440	168180	0.0163484	0.00622589
O15145	ARPC3	Actin-related protein 2/3 complex subunit 3	6	6	47.8	20.546	0.48625	-1.04023	6918500	5028800	1889700	0.336732	0.0919741
P11021	HSPA5	78 kDa glucose-regulated protein	34	33	51.4	72.332	0.4844	-1.04573	102280000	64066000	38210000	1.41404	0.528259
Q9UIC8	LCMT1	Leucine carboxyl methyltransferase 1	2	2	5.9	41.105	0.48435	-1.04588	240610	169080	71537	0.00585355	0.00174035
Q14318	FKBP8	Peptidyl-prolyl cis-trans isomerase FKBP8	4	4	16.9	44.648	0.48243	-1.05161	8789000	5859300	2929700	0.196851	0.0656177
P19338	NCL	Nucleolin	22	22	33.5	76.613	0.48172	-1.05373	45949000	27568000	18381000	0.599755	0.23992
G3V1K3	PON2	Serum paraoxonase/arylesterase 2	2	2	6.7	41.527	0.47923	-1.06121	822370	571930	250440	0.0198033	0.00603078
Q9NUI1	DECR2	Peroxisomal 2,4-dienoyl-CoA reductase	6	6	23.3	30.777	0.47919	-1.06133	2168300	1306500	861780	0.070452	0.0280008
P04080	CSTB	Cystatin-B	6	6	88.8	11.139	0.47798	-1.06498	38574000	17321000	21253000	3.46297	1.90798
P50552	VASP	Vasodilator-stimulated phosphoprotein	2	2	6.1	39.829	0.4778	-1.06552	1107200	723790	383450	0.0277988	0.00962741
P28482	MAPK1	Mitogen-activated protein kinase 1	2	2	6.4	41.389	0.47728	-1.06709	656150	434260	221890	0.0158532	0.00536109
Q7L2E3	DHX30	Putative ATP-dependent RNA helicase DHX30	4	4	3.8	136.11	0.47681	-1.06851	1940800	1190500	750240	0.0142591	0.00551201
Q9BRF8	CPPED1	Calcineurin-like phosphoesterase domain-containing protein 1	4	4	12.7	35.548	0.47547	-1.07257	736550	486850	249700	0.0207199	0.00702431
P07355	ANXA2	Annexin A2;Annexin;Putative annexin A2-like protein	40	40	82.4	40.411	0.47434	-1.07601	1053800000	690860000	362970000	26.0771	8.98196
O75616	ERAL1	GTPase Era, mitochondrial	3	3	6.9	48.349	0.47434	-1.07601	842030	547950	294080	0.0174157	0.00608244
Q9Y2S7	POLDIP2	Polymerase delta-interacting protein 2	2	2	6.5	42.033	0.47376	-1.07777	342400	252540	89862	0.00814598	0.00213789
P35221	CTNNA1	Catenin alpha-1	10	8	17	100.07	0.47269	-1.08103	8682400	5898000	2784400	0.0867633	0.0278245
O60664	PLIN3	Perilipin-3	10	10	34.8	47.074	0.47218	-1.08259	12924000	9062700	3861600	0.274546	0.0820325
Q9Y6C9	MTCH2	Mitochondrial carrier homolog 2	10	10	50.5	33.331	0.47211	-1.08281	23811000	14825000	8986000	0.71438	0.269599
P00533	EGFR	Epidermal growth factor receptor	3	3	3.1	134.28	0.47134	-1.08516	970960	677610	293360	0.00723086	0.00218469
P11387	TOP1	DNA topoisomerase 1	6	6	9.9	90.725	0.47065	-1.08727	6711100	4503800	2207300	0.0739719	0.0243296
Q13126	MTAP	S-methyl-5-thioadenosine phosphorylase	6	6	32.5	31.236	0.46983	-1.08979	5342700	3676800	1666000	0.171043	0.0533359
P43304	GPD2	Glycerol-3-phosphate dehydrogenase, mitochondrial	17	17	35.8	80.852	0.46422	-1.10712	28619000	19461000	9157700	0.353968	0.113265
H0Y4G9	MYD88	Myeloid differentiation primary response protein MyD88	10	10	50.6	35.312	0.46224	-1.11329	3541000	2406700	1134300	0.100278	0.0321222
E7EPK6	RPS24	40S ribosomal protein S24	4	4	16.3	32.43	0.46189	-1.11438	9609100	6289700	3319300	0.296303	0.102353
Q9UIG0	BAZ1B	Tyrosine-protein kinase BAZ1B	8	8	7.3	170.9	0.46148	-1.11566	5467100	3476400	1990700	0.0319901	0.0116483
Q546F9	SLC25A13	Calcium-binding mitochondrial carrier protein Aralar2	15	11	28	74.303	0.46139	-1.11594	13134000	8716200	4417700	0.176763	0.0594552
A8MUS3	RPL23A	60S ribosomal protein L23a	5	5	25.3	21.916	0.46041	-1.11901	6035100	4363900	1671200	0.275374	0.0762548
Q9UKS6	PACSIN3	Protein kinase C and casein kinase substrate in neurons protein 3	4	4	10.8	48.486	0.45971	-1.1212	2606500	1843700	762710	0.0537578	0.0157305
Q9BUF5	TUBB6	Tubulin beta-6 chain	20	8	56.1	49.857	0.45954	-1.12174	22073000	12762000	9310500	0.442726	0.186744
P00338	LDHA	L-lactate dehydrogenase A chain;L-lactate dehydrogenase	8	7	25.2	39.837	0.4587	-1.12438	3388100	2266200	1122000	0.0850491	0.0281648
O43252	PAPSS1	Bifunctional 3-phosphoadenosine 5-phosphosulfate synthase 1;Sulfate adenylyltransferase;Adenylyl-sulfate kinase	1	1	2.7	70.832	0.45408	-1.13898	815870	590240	225620	0.0115184	0.00318528
Q16881	TXNRD1	Thioredoxin reductase 1, cytoplasmic	9	9	19.7	70.923	0.45189	-1.14596	12032000	8001300	4030400	0.169649	0.0568278
Q9GZP4	PITHD1	PITH domain-containing protein 1	3	3	13.7	24.178	0.45093	-1.14902	506850	343550	163300	0.0209633	0.00675407
O15020	SPTBN2	Spectrin beta chain, brain 2	11	7	5.4	271.32	0.45083	-1.14934	292610	237520	55086	0.00107847	0.00020303
P05387	RPLP2	60S acidic ribosomal protein P2	3	3	40.9	11.665	0.44839	-1.15717	10366000	7073600	3292800	0.888641	0.28228
A6NE05	RPL26	60S ribosomal protein L26;60S ribosomal protein L26-like 1	2	2	11.8	18.254	0.44625	-1.16408	1588400	1131100	457390	0.0870165	0.025057
Q6UB35	MTHFD1L	Monofunctional C1-tetrahydrofolate synthase, mitochondrial	15	14	19.3	105.79	0.44529	-1.16718	19758000	12884000	6874800	0.186766	0.0649853
P61964	WDR5	WD repeat-containing protein 5	3	3	10.2	36.588	0.44085	-1.18164	330490	209650	120840	0.00903274	0.00330272
P30491	HLA-B	HLA class I histocompatibility antigen, B-53 alpha chain;HLA class I histocompatibility antigen, B-35 alpha chain;HLA class I histocompatibility antigen, B-58 alpha chain;HLA class I histocompatibility antigen, B-51 alpha chain;HLA class I histocompatibility antigen, B-52 alpha chain;HLA class I histocompatibility antigen, B-78 alpha chain	6	0	22.9	40.495	0.43901	-1.18767	518150	355600	162550	0.0127954	0.00401408
Q6NVY1	HIBCH	3-hydroxyisobutyryl-CoA hydrolase, mitochondrial	4	4	11.9	43.482	0.43654	-1.19581	350140	247480	102660	0.00805253	0.00236098
G5E9Q6	PFN2	Profilin	8	2	46.3	20.787	0.43501	-1.20088	2532200	1423700	1108500	0.121817	0.0533266
P83731	RPL24	60S ribosomal protein L24	2	2	14	17.779	0.42757	-1.22577	10783000	7779600	3003600	0.606502	0.168941
P50402	EMD	Emerin	14	14	56.3	28.994	0.42543	-1.23301	21548000	15041000	6506400	0.743188	0.224405
P55084	HADHB	Trifunctional enzyme subunit beta, mitochondrial;3-ketoacyl-CoA thiolase	9	9	26.4	51.294	0.41552	-1.26701	16693000	11683000	5010000	0.325438	0.0976722
O14561	NDUFAB1	Acyl carrier protein, mitochondrial	2	2	11.5	17.417	0.4117	-1.28033	1370400	961410	408980	0.0786817	0.0234817
O94992	HEXIM1	Protein HEXIM1	3	3	11.4	40.623	0.40725	-1.29601	3176100	2162500	1013600	0.0781848	0.0249514
Q32MZ4	LRRFIP1	Leucine-rich repeat flightless-interacting protein 1	3	3	5.1	89.252	0.4069	-1.29725	652060	490540	161510	0.00730583	0.0018096
P04083	ANXA1	Annexin A1;Annexin	11	11	37.9	38.714	0.40462	-1.30536	7193600	5085100	2108500	0.185814	0.0544635
F5H6I0	B2M	Beta-2-microglobulin;Beta-2-microglobulin form pI 5.3	3	3	36.9	13.972	0.40212	-1.3143	7508400	5642500	1865900	0.537389	0.133546
Q92506	HSD17B8	Estradiol 17-beta-dehydrogenase 8	2	2	10.3	26.973	0.40151	-1.31649	322760	235880	86886	0.011966	0.00322122
P20290	BTF3	Transcription factor BTF3	4	4	38.3	22.168	0.40025	-1.32103	2880600	1986100	894470	0.129944	0.0403496
P40763	STAT3	Signal transducer and activator of transcription 3	20	20	38.3	88.067	0.39842	-1.32764	18660000	13112000	5548100	0.211884	0.0629986
Q9Y570	PPME1	Protein phosphatase methylesterase 1	2	2	5.2	42.315	0.39838	-1.32778	173220	121440	51780	0.00409358	0.00122368
Q9H4A6	GOLPH3	Golgi phosphoprotein 3	4	4	20.8	33.81	0.3976	-1.33061	1969400	1412100	557290	0.058249	0.016483
P07195	LDHB	L-lactate dehydrogenase B chain;L-lactate dehydrogenase	5	4	14.7	36.638	0.39243	-1.34949	1435300	983750	451570	0.0391752	0.0123252
P15170	GSPT1	Eukaryotic peptide chain release factor GTP-binding subunit ERF3A;Eukaryotic peptide chain release factor GTP-binding subunit ERF3B	10	10	19.5	68.6	0.39235	-1.34979	6960100	4850100	2110000	0.101459	0.030758
Q96HS1	PGAM5	Serine/threonine-protein phosphatase PGAM5, mitochondrial	2	2	7.6	32.004	0.38998	-1.35853	708630	486590	222040	0.0221419	0.00693788
E9PAV3	NACA	Nascent polypeptide-associated complex subunit alpha	5	5	3.4	205.42	0.38968	-1.35964	6870200	4747300	2122900	0.0334446	0.0103344
P68366	TUBA4A	Tubulin alpha-4A chain	26	4	62.1	49.924	0.38695	-1.36978	44623000	30843000	13781000	0.893819	0.27604
Q71DI3	HIST2H3A	Histone H3.2	9	1	61.8	15.388	0.3854	-1.37557	18956000	16406000	2549900	1.23187	0.165707
Q9HA64	FN3KRP	Ketosamine-3-kinase	14	14	40.5	34.412	0.38455	-1.37876	22404000	16281000	6122200	0.651052	0.177909
E7EVA0	MAP4	Microtubule-associated protein;Microtubule-associated protein 4	26	26	14.5	245.44	0.37628	-1.41012	31976000	21581000	10395000	0.13028	0.0423525
Q2TAA2	IAH1	Isoamyl acetate-hydrolyzing esterase 1 homolog	3	3	21.4	27.598	0.37588	-1.41166	1709100	1266000	443160	0.0619284	0.0160577
P31942	HNRNPH3	Heterogeneous nuclear ribonucleoprotein H3	3	3	11.3	36.926	0.37358	-1.42051	2436700	1709900	726860	0.0659887	0.0196842
P06703	S100A6	Protein S100-A6	5	5	47.8	10.18	0.37296	-1.42291	16347000	11457000	4889300	1.6058	0.480285
O95197	RTN3	Reticulon-3	2	2	11	25.609	0.37201	-1.42659	1780400	1332000	448420	0.0695224	0.0175103
P68431	HIST1H3A	Histone H3.1;Histone H3.1t;Histone H3.3C;Histone H3	9	1	61.8	15.404	0.36935	-1.43694	13780000	11968000	1811500	0.894573	0.117599
P20700	LMNB1	Lamin-B1	31	29	55.8	66.408	0.36886	-1.43885	57225000	41371000	15854000	0.861718	0.238736
O75439	PMPCB	Mitochondrial-processing peptidase subunit beta	10	10	30.5	54.366	0.36844	-1.4405	20701000	12626000	8074800	0.380771	0.148527
Q6Y7W6	GIGYF2	PERQ amino acid-rich with GYF domain-containing protein 2	2	2	2.8	152.53	0.36538	-1.45253	2095900	1540700	555170	0.0137409	0.00363974
Q8N3V7	SYNPO	Synaptopodin	4	4	7.1	99.462	0.36403	-1.45787	4086500	2925500	1161000	0.041086	0.0116728
Q99497	PARK7	Protein DJ-1	21	21	93.7	19.891	0.36359	-1.45962	77986000	55819000	22166000	3.92067	1.11437
Q9UBX3	SLC25A10	Mitochondrial dicarboxylate carrier	2	2	11.5	32.145	0.36296	-1.46212	1239400	839860	399510	0.0385565	0.0124284
C9JSL2	PITRM1	Presequence protease, mitochondrial	6	6	8.3	117.51	0.36121	-1.46909	2561000	1825500	735470	0.0217939	0.00625879
Q8NBS9	TXNDC5	Thioredoxin domain-containing protein 5	15	15	42.8	47.628	0.36018	-1.47321	108660000	77177000	31485000	2.28143	0.661061
Q9UBN7	HDAC6	Histone deacetylase 6	23	23	35.3	131.42	0.35826	-1.48092	55560000	40591000	14969000	0.422767	0.113902
P40939	HADHA	Trifunctional enzyme subunit alpha, mitochondrial;Long-chain enoyl-CoA hydratase;Long chain 3-hydroxyacyl-CoA dehydrogenase	7	7	14.8	82.999	0.35773	-1.48306	6288500	4517200	1771300	0.075766	0.0213412
P01891	HLA-A	HLA class I histocompatibility antigen, A-68 alpha chain;HLA class I histocompatibility antigen, A-33 alpha chain;HLA class I histocompatibility antigen, A-30 alpha chain	14	3	53.7	40.908	0.35712	-1.48552	46577000	33856000	12720000	1.13858	0.310942
Q5JWF2	GNAS	Guanine nucleotide-binding protein G(s) subunit alpha isoforms XLas;Guanine nucleotide-binding protein G(s) subunit alpha isoforms short	5	4	5.5	111.02	0.35704	-1.48584	3867100	2675100	1192000	0.0348325	0.0107368
P04792	HSPB1	Heat shock protein beta-1	10	10	68.8	22.782	0.35548	-1.49216	20664000	15887000	4777300	0.907032	0.209696
P10316	HLA-A	HLA class I histocompatibility antigen, A-69 alpha chain;HLA class I histocompatibility antigen, A-2 alpha chain;HLA class I histocompatibility antigen, A-32 alpha chain;HLA class I histocompatibility antigen, A-31 alpha chain;HLA class I histocompatibility antigen, A-74 alpha chain;HLA class I histocompatibility antigen, A-29 alpha chain;HLA class I histocompatibility antigen, A-24 alpha chain;HLA class I histocompatibility antigen, A-23 alpha chain	12	1	51	40.976	0.35467	-1.49545	2251400	1721500	529870	0.0549444	0.0129312
Q02880	TOP2B	DNA topoisomerase 2-beta;DNA topoisomerase 2	6	4	4.9	183.26	0.35384	-1.49883	2595100	1830100	765060	0.0141608	0.00417472
O00170	AIP	AH receptor-interacting protein;Peptidyl-prolyl cis-trans isomerase	6	6	23.3	37.636	0.35359	-1.49985	1891100	1400300	490760	0.0502471	0.0130396
Q96BN8	FAM105B	Protein FAM105B	5	5	16.8	40.262	0.35303	-1.50214	952960	662180	290780	0.023669	0.00722219
A7MAP0	CORO1C	Coronin-1C	9	9	26.7	54.066	0.35151	-1.50836	19345000	14026000	5319500	0.357803	0.098389
Q8IVF2	AHNAK2	Protein AHNAK2	1	1	2.3	616.62	0.34595	-1.53136	160820	123300	37522	0.000260809	6.08511e-05
P36551	CPOX	Coproporphyrinogen-III oxidase, mitochondrial	6	6	16.3	50.151	0.34545	-1.53345	3633200	2665500	967760	0.0724452	0.0192969
P02545	LMNA	Prelamin-A/C;Lamin-A/C	54	3	70.8	74.139	0.34406	-1.53927	569120000	433180000	135940000	7.67639	1.83358
Q15436	SEC23A	Protein transport protein Sec23A	17	14	27.6	86.16	0.34372	-1.54069	15575000	11050000	4524900	0.180768	0.0525174
Q9UBB4	ATXN10	Ataxin-10	2	2	5.7	53.488	0.34043	-1.55457	2028400	1485600	542750	0.0379225	0.0101471
Q8WW59	SPRYD4	SPRY domain-containing protein 4	2	2	17.9	23.128	0.33944	-1.55877	1303100	975430	327710	0.056343	0.0141694
Q9P000	COMMD9	COMM domain-containing protein 9	2	2	13.1	21.819	0.33741	-1.56743	229160	168680	60483	0.0105028	0.00277203
Q96HE7	ERO1L	ERO1-like protein alpha;ERO1-like protein beta	2	2	6.2	54.392	0.33494	-1.57803	2284400	1731800	552670	0.0419988	0.0101609
Q9Y5B9	SUPT16H	FACT complex subunit SPT16	10	10	12	119.91	0.33296	-1.58658	5401400	3859200	1542200	0.0450455	0.0128613
E9PDT7	AFAP1	Actin filament-associated protein 1	2	2	2.2	89.794	0.33276	-1.58745	443640	323520	120120	0.00494064	0.00133773
Q14697	GANAB	Neutral alpha-glucosidase AB	4	4	5.2	109.44	0.32896	-1.60402	670280	464490	205790	0.00612463	0.00188039
P31040	SDHA	Succinate dehydrogenase [ubiquinone] flavoprotein subunit, mitochondrial	13	13	30.1	72.691	0.32723	-1.61162	19779000	13061000	6717800	0.272097	0.0924158
P13797	PLS3	Plastin-3	34	34	64.4	70.81	0.32371	-1.62723	178890000	133520000	45365000	2.52634	0.640658
G3V1M7	ACADVL	Very long-chain specific acyl-CoA dehydrogenase, mitochondrial	12	12	21	75.209	0.31833	-1.6514	15788000	11567000	4221200	0.209922	0.0561263
P11388	TOP2A	DNA topoisomerase 2;DNA topoisomerase 2-alpha	17	15	13	182.68	0.31183	-1.68117	15746000	12107000	3639000	0.0861944	0.0199201
Q96DG6	CMBL	Carboxymethylenebutenolidase homolog	8	8	29.8	28.048	0.30664	-1.70538	2836100	2183000	653090	0.101116	0.0232847
A5YVE9	PDHA1	Pyruvate dehydrogenase E1 component subunit alpha, somatic form, mitochondrial;Pyruvate dehydrogenase E1 component subunit alpha, testis-specific form, mitochondrial	3	3	7.2	47.579	0.29587	-1.75696	1997600	1480400	517140	0.0419849	0.0108691
P16152	CBR1	Carbonyl reductase [NADPH] 1	10	8	49.5	30.375	0.29533	-1.7596	4237300	3214800	1022600	0.1395	0.0336658
Q08945	SSRP1	FACT complex subunit SSRP1	8	8	14.7	81.074	0.29439	-1.7642	8921100	7073100	1848100	0.110037	0.0227952
P60903	S100A10	Protein S100-A10	3	3	30.9	11.203	0.29285	-1.77177	11606000	8899100	2706700	1.03597	0.241605
P52907	CAPZA1	F-actin-capping protein subunit alpha-1	14	9	62.6	32.922	0.28929	-1.78941	59794000	46453000	13341000	1.81623	0.405231
P30084	ECHS1	Enoyl-CoA hydratase, mitochondrial	9	9	38.3	31.387	0.28909	-1.79041	4329100	3295400	1033600	0.137927	0.0329308
P61106	RAB14	Ras-related protein Rab-14	8	8	51.6	23.897	0.2882	-1.79486	12950000	10178000	2772400	0.541909	0.116015
Q9UPQ0	LIMCH1	LIM and calponin homology domains-containing protein 1	12	12	15.9	121.87	0.28745	-1.79862	9901800	7671300	2230500	0.0812489	0.0183023
Q99439	CNN2	Calponin-2	12	11	55	33.697	0.28739	-1.79892	13594000	10508000	3085900	0.403419	0.0915779
P06396	GSN	Gelsolin	2	2	4.2	85.696	0.2863	-1.8044	1029000	809300	219720	0.0120076	0.00256395
Q7Z7K6	CENPV	Centromere protein V	2	2	9.8	29.946	0.28124	-1.83013	967950	753770	214170	0.0323232	0.00715187
Q96IZ0	PAWR	PRKC apoptosis WT1 regulator protein	5	5	24.4	36.567	0.27997	-1.83666	3344000	2481900	862120	0.0914486	0.0235764
Q9H6F5	CCDC86	Coiled-coil domain-containing protein 86	4	4	14.7	40.235	0.27992	-1.83691	4136600	3231200	905440	0.102811	0.0225038
P29966	MARCKS	Myristoylated alanine-rich C-kinase substrate	3	3	13.6	31.554	0.27894	-1.84197	2173400	1740600	432820	0.0688787	0.0137168
Q9Y608	LRRFIP2	Leucine-rich repeat flightless-interacting protein 2	2	2	4.3	82.17	0.27732	-1.85038	2499800	2209600	290190	0.0304223	0.00353158
P63244	GNB2L1	Guanine nucleotide-binding protein subunit beta-2-like 1	12	12	42.6	35.076	0.27017	-1.88806	18293000	12398000	5895000	0.521525	0.168064
Q02978	SLC25A11	Mitochondrial 2-oxoglutarate/malate carrier protein	9	9	36.6	34.061	0.26963	-1.89095	4004300	3117300	886970	0.117563	0.0260406
P11177	PDHB	Pyruvate dehydrogenase E1 component subunit beta, mitochondrial	5	5	19.8	39.233	0.26862	-1.89636	3672100	2937700	734320	0.0935972	0.0187169
P50454	SERPINH1	Serpin H1	19	19	60.3	46.44	0.26813	-1.899	321890000	238250000	83641000	6.93131	1.80106
P10620	MGST1	Microsomal glutathione S-transferase 1	5	5	43.2	17.598	0.26559	-1.91273	5185200	4160300	1024900	0.294647	0.0582396
O43795	MYO1B	Unconventional myosin-Ib	7	7	10.4	131.98	0.26337	-1.92484	2874800	2572500	302330	0.0217821	0.00229073
Q13228	SELENBP1	Selenium-binding protein 1	7	7	22.2	52.39	0.26323	-1.9256	5737100	4722700	1014400	0.109508	0.0193625
Q8WX93	PALLD	Palladin	34	33	34.8	150.56	0.26151	-1.93506	55018000	42965000	12053000	0.365422	0.0800545
P84243	H3F3A	Histone H3.3	9	1	61.8	15.328	0.26002	-1.94331	1278300000	998040000	280230000	83.3964	18.2822
E7EQ40	CAPZB	F-actin-capping protein subunit beta	18	18	54.8	37.455	0.25969	-1.94514	41225000	32809000	8416500	1.10065	0.22471
P13010	XRCC5	X-ray repair cross-complementing protein 5	13	13	26.6	82.704	0.25945	-1.94647	10613000	8590500	2022800	0.128325	0.0244583
P62805	HIST1H4A	Histone H4	20	20	62.1	11.367	0.25855	-1.95148	3398200000	2682200000	715990000	298.953	62.9885
P47755	CAPZA2	F-actin-capping protein subunit alpha-2	16	11	76.2	32.949	0.25697	-1.96033	48973000	39939000	9033800	1.48633	0.274175
H0Y7A7	CALM2	Calmodulin	4	4	24.1	20.762	0.25679	-1.96134	5078100	4168700	909410	0.244586	0.0438017
Q16795	NDUFA9	NADH dehydrogenase [ubiquinone] 1 alpha subcomplex subunit 9, mitochondrial	3	3	11.9	42.509	0.25555	-1.96832	755270	625180	130080	0.0177673	0.00306006
Q9Y3D2	MSRB2	Methionine-R-sulfoxide reductase B2, mitochondrial	4	4	20.3	19.536	0.25223	-1.98719	4520900	3500500	1020300	0.231414	0.0522267
P62140	PPP1CB	Serine/threonine-protein phosphatase PP1-beta catalytic subunit	19	3	53.5	37.186	0.25217	-1.98753	2024300	1552800	471570	0.0544372	0.0126814
P20810	CAST	Calpastatin	8	8	18.3	84.942	0.25115	-1.99338	4311300	3524700	786580	0.0507558	0.0092602
P14923	JUP	Junction plakoglobin	3	2	5	81.744	0.25084	-1.99516	1193100	931600	261490	0.0145956	0.00319889
Q9Y2D5	AKAP2	A-kinase anchor protein 2	7	7	9.7	122.07	0.25006	-1.99965	6175300	4683600	1491600	0.0505882	0.0122192
Q6FI13	HIST2H2AA3	Histone H2A type 2-A;Histone H2A type 2-C;Histone H2A type 1;Histone H2A type 1-H;Histone H2A type 1-J;Histone H2A type 1-D;Histone H2A.J;Histone H2A	15	6	76.2	14.095	0.2494	-2.00347	3300300000	2772300000	527960000	234.147	37.4573
P12956	XRCC6	X-ray repair cross-complementing protein 6	12	12	30.4	69.842	0.24892	-2.00625	16641000	13246000	3395000	0.238266	0.0486097
P46821	MAP1B	Microtubule-associated protein 1B;MAP1 light chain LC1	6	6	3.5	270.63	0.24249	-2.044	367050	301910	65137	0.00135628	0.000240687
O43396	TXNL1	Thioredoxin-like protein 1	7	7	40.5	32.251	0.24191	-2.04746	2153000	1635900	517110	0.0667576	0.0160339
P23527	HIST1H2BO	Histone H2B type 1-O;Histone H2B type 1-B;Histone H2B type 2-E;Histone H2B type 3-B	18	0	74.6	13.906	0.24085	-2.05379	107400000	85916000	21484000	7.72328	1.54494
B4DLA9	HIST2H2BF	Histone H2B;Histone H2B type 1-D;Histone H2B type 1-C/E/F/G/I;Histone H2B type 2-F;Histone H2B type 1-H;Histone H2B type 1-N;Histone H2B type 1-M;Histone H2B type 1-L	21	0	70.1	14.841	0.24005	-2.05859	3557900000	2834700000	723210000	239.735	48.7305
P55210	CASP7	Caspase 7	2	2	6.3	28.03	0.23683	-2.07808	622160	538200	83961	0.0221962	0.0029954
Q9UKM7	MAN1B1	Endoplasmic reticulum mannosyl-oligosaccharide 1,2-alpha-mannosidase	4	4	9.3	79.579	0.23507	-2.08884	3118000	2569200	548830	0.0391812	0.00689667
F8W8J4	MYOF	Myoferlin	18	18	11.1	234.65	0.23233	-2.10575	2895900	2346900	549070	0.0123414	0.00233995
Q8IXB1	DNAJC10	DnaJ homolog subfamily C member 10	12	12	21.6	91.079	0.23224	-2.10631	14085000	10977000	3107400	0.154646	0.0341176
E7EPA7	TKT	Transketolase	19	19	38.8	68.813	0.22748	-2.13619	28452000	23275000	5176800	0.413468	0.07523
Q14126	DSG2	Desmoglein-2	4	4	4.6	122.29	0.22547	-2.14899	3448900	2310300	1138600	0.0282026	0.00931066
Q9UJZ1	STOML2	Stomatin-like protein 2	7	7	30.1	38.534	0.22198	-2.1715	13200000	3485000	9715300	0.342555	0.252123
O95372	LYPLA2	Acyl-protein thioesterase 2	5	5	29	24.737	0.2192	-2.18968	1850500	1425100	425360	0.074807	0.0171953
O75367	H2AFY	Core histone macro-H2A.1;Histone H2A	15	15	50.8	39.617	0.21817	-2.19648	60148000	48869000	11280000	1.51824	0.284726
Q96AQ6	PBXIP1	Pre-B-cell leukemia transcription factor-interacting protein 1	2	2	3.7	80.642	0.21411	-2.22358	796720	652700	144020	0.00987972	0.00178592
Q93077	HIST1H2AC	Histone H2A type 1-C;Histone H2A type 1-B/E;Histone H2A type 3	11	2	50.8	14.105	0.21289	-2.23182	71626000	61575000	10051000	5.07806	0.712584
P16104	H2AFX	Histone H2A.x	8	0	36.4	15.144	0.2096	-2.25429	54164000	45392000	8772600	3.5766	0.579279
P16401	HIST1H1B	Histone H1.5	10	7	37.2	22.58	0.20586	-2.28026	17502000	13769000	3733100	0.775111	0.165328
Q92614	MYO18A	Unconventional myosin-XVIIIa	6	6	3.2	233.11	0.20347	-2.29711	362760	337290	25473	0.00155618	0.000109275
P11217	PYGM	Glycogen phosphorylase, muscle form;Phosphorylase;Glycogen phosphorylase, liver form;Glycogen phosphorylase, brain form	2	2	2	97.091	0.20325	-2.29867	132440	119530	12911	0.00136408	0.000132978
Q92828	CORO2A	Coronin-2A	2	2	5.1	59.763	0.19626	-2.34916	1873600	1442300	431290	0.0313505	0.00721667
Q16555	DPYSL2	Dihydropyrimidinase-related protein 2	12	11	36.5	62.293	0.1953	-2.35624	14988000	12454000	2533400	0.240605	0.0406691
B4DR87	PLOD1	Procollagen-lysine,2-oxoglutarate 5-dioxygenase 1	2	2	3.6	88.271	0.1943	-2.36364	1165500	984770	180760	0.0132037	0.00204778
P27105	STOM	Erythrocyte band 7 integral membrane protein	2	2	9.4	31.73	0.19402	-2.36572	667220	619330	47889	0.021028	0.00150927
P19105	MYL12A	Myosin regulatory light chain 12A	13	1	80.7	19.794	0.19358	-2.369	15838000	14502000	1335900	0.800141	0.0674901
P42330	AKR1C3	Aldo-keto reductase family 1 member C3	3	1	15.2	36.853	0.19176	-2.38263	584520	558870	25649	0.0158609	0.000695981
P16403	HIST1H1C	Histone H1.2;Histone H1.3;Histone H1.4	17	14	44.1	21.364	0.19095	-2.38873	84458000	70080000	14378000	3.95329	0.673001
O75531	BANF1	Barrier-to-autointegration factor	4	4	55.1	10.058	0.18956	-2.39927	38130000	31999000	6131000	3.79101	0.609565
E7EMY5	GLOD4	Glyoxalase domain-containing protein 4	4	4	10.6	54.689	0.18942	-2.40034	2684300	1270800	1413600	0.049083	0.025848
Q05682	CALD1	Caldesmin 1	43	2	68	61.212	0.18673	-2.42097	79652000	66937000	12715000	1.30125	0.207721
P04259	KRT6B	Keratin, type II cytoskeletal 6B	13	0	18.4	60.066	0.18144	-2.46244	1911400	1660100	251390	0.0318217	0.00418523
Q12965	MYO1E	Unconventional myosin-Ie;Unconventional myosin-If	2	2	2.5	127.06	0.17505	-2.51416	819620	733290	86322	0.00645065	0.00067938
Q13045	FLII	Protein flightless-1 homolog	4	4	3.6	144.75	0.1736	-2.52616	1357700	1140000	217690	0.00937962	0.0015039
P24844	MYL9	Myosin regulatory light polypeptide 9	12	5	80.2	19.827	0.17068	-2.55063	17371000	16729000	641630	0.876129	0.0323614
Q14195	DPYSL3	Dihydropyrimidinase-related protein 3	3	2	7.7	73.91	0.17046	-2.55249	1117200	965430	151810	0.0151157	0.00205398
P21333	FLNA	Filamin-A	136	23	66.3	280.74	0.1692	-2.5632	728930000	635070000	93855000	2.59646	0.334313
Q04837	SSBP1	Single-stranded DNA-binding protein, mitochondrial	5	5	43.9	17.259	0.16798	-2.57364	10240000	8865600	1374500	0.593314	0.0796396
Q86V48	LUZP1	Leucine zipper protein 1	6	6	6.8	120.27	0.16759	-2.57699	2193000	1859900	333100	0.018234	0.0027696
O14974	PPP1R12A	Protein phosphatase 1 regulatory subunit 12A	6	6	8.3	115.28	0.16427	-2.60586	4034900	3517700	517240	0.0350009	0.00448681
P30837	ALDH1B1	Aldehyde dehydrogenase X, mitochondrial	9	9	25.7	57.206	0.16118	-2.63326	18314000	14447000	3866600	0.320141	0.0675908
Q09666	AHNAK	Neuroblast differentiation-associated protein AHNAK	145	145	48.3	629.09	0.16097	-2.63514	90233000	74699000	15533000	0.143434	0.0246912
Q0ZGT2	NEXN	Nexilin	12	12	18.1	80.657	0.15821	-2.66009	8235700	7197300	1038300	0.102108	0.012873
P0C0S5	H2AFZ	Histone H2A.Z;Histone H2A.V;Histone H2A	6	4	31.2	13.553	0.15785	-2.66337	137010000	118410000	18596000	10.1092	1.37209
P63261	ACTG1	Actin, cytoplasmic 2;Actin, cytoplasmic 2, N-terminally processed	34	2	81.1	41.792	0.15604	-2.68001	3205600000	2612300000	593390000	76.7037	14.1987
P08670	VIM	Vimentin	56	51	89.9	53.651	0.15237	-2.71435	2245600000	1883500000	362110000	41.8557	6.74936
Q6WCQ1	MPRIP	Myosin phosphatase Rho-interacting protein	22	22	29.8	118.1	0.1465	-2.77103	17361000	14598000	2763900	0.147003	0.023403
F8VTL3	MYH10	Myosin-10	67	45	38.9	232.53	0.14358	-2.80007	16009000	13732000	2277100	0.068847	0.00979271
P68032	ACTC1	Actin, alpha cardiac muscle 1;Actin, alpha skeletal muscle;Actin, aortic smooth muscle;Actin, gamma-enteric smooth muscle	23	5	46.9	42.019	0.13875	-2.84944	233070000	197810000	35261000	5.54678	0.839168
B2ZZ83	FLNB	Filamin-B	97	85	49.4	281.63	0.13226	-2.91855	72889000	64566000	8323000	0.258811	0.029553
A6NCD9	ABLIM1	Actin-binding LIM protein 1	12	12	22.5	95.54	0.13168	-2.92489	26856000	24217000	2639500	0.281097	0.0276272
P35914	HMGCL	Hydroxymethylglutaryl-CoA lyase, mitochondrial	3	3	12	34.36	0.13078	-2.93479	1865900	1604400	261490	0.0543044	0.0076103
P36952	SERPINB5	Serpin B5	8	8	30.7	42.1	0.1306	-2.93677	2442400	2315200	127230	0.0580143	0.00302209
P35579	MYH9	Myosin-9	143	119	66.3	226.53	0.12905	-2.954	482930000	435600000	47324000	2.13186	0.208908
P01833	PIGR	Polymeric immunoglobulin receptor;Secretory component	4	4	7.3	83.283	0.11992	-3.05986	1267200	1177400	89790	0.0152156	0.00107813
O14950	MYL12B	Myosin regulatory light chain 12B	13	1	80.2	19.779	0.11314	-3.14382	254760000	247400000	7363600	12.8803	0.372294
B7TY16	ACTN1	Alpha-actinin-1	38	21	54	107.14	0.11242	-3.15303	24889000	22713000	2176500	0.232304	0.0203145
Q8WWI1	LMO7	LIM domain only protein 7	5	5	3.9	192.69	0.11078	-3.17423	1863900	1441200	422660	0.00967305	0.00219347
O00469	PLOD2	Procollagen-lysine,2-oxoglutarate 5-dioxygenase 2	10	10	16.2	87.097	0.10982	-3.18679	7592700	6804400	788330	0.0871752	0.00905117
Q8IVT2	C19orf21	Uncharacterized protein C19orf21	18	18	41.5	75.356	0.1091	-3.19628	33390000	30239000	3150700	0.443097	0.0418109
P15328	FOLR1	Folate receptor alpha	2	2	7.4	29.819	0.10529	-3.24756	731280	681580	49702	0.024524	0.00166679
P62995	TRA2B	Transformer-2 protein homolog beta	2	1	6.9	33.665	0.10097	-3.308	633960	565720	68242	0.0188314	0.00202709
O00159	MYO1C	Unconventional myosin-Ic	32	32	36.6	121.68	0.10086	-3.30957	52779000	49794000	2985900	0.433752	0.024539
P35527	KRT9	Keratin, type I cytoskeletal 9	23	22	59.2	62.064	0.098206	-3.34805	126480000	119920000	6562400	2.0379	0.105736
Q01082	SPTBN1	Spectrin beta chain, brain 1	72	7	36.4	274.61	0.096805	-3.36877	31362000	28697000	2664200	0.114206	0.00970176
Q13813	SPTAN1	Spectrin alpha chain, brain	90	90	45.7	284.54	0.095628	-3.38642	56444000	51748000	4696100	0.198369	0.0165042
P16070	CD44	CD44 antigen	6	6	9.6	81.537	0.09498	-3.39623	9362100	8922800	439340	0.11482	0.00538823
P04264	KRT1	Keratin, type II cytoskeletal 1	35	24	55.3	66.038	0.090344	-3.46843	495780000	466560000	29224000	7.5075	0.442533
P35908	KRT2	Keratin, type II cytoskeletal 2 epidermal	35	22	68.2	65.432	0.08921	-3.48665	57293000	51205000	6087300	0.875611	0.0930325
P58107	EPPK1	Epiplakin	105	23	55.9	555.61	0.085777	-3.54327	186220000	174530000	11683000	0.335163	0.0210273
Q9NYL9	TMOD3	Tropomodulin-3	6	6	27	39.594	0.084094	-3.57185	5882100	5609900	272180	0.14856	0.00687427
A8MV58	DBN1	Drebrin	23	23	39.4	76.299	0.083072	-3.58949	127580000	118390000	9199300	1.67211	0.120569
Q96HC4	PDLIM5	PDZ and LIM domain protein 5	5	5	13.9	63.944	0.080498	-3.6349	3961300	3713900	247400	0.0619495	0.00386901
P08727	KRT19	Keratin, type I cytoskeletal 19	32	19	72.2	44.105	0.079547	-3.65205	38672000	36028000	2643700	0.876817	0.059941
P05783	KRT18	Keratin, type I cytoskeletal 18	41	28	83	48.057	0.07892	-3.66347	2377200000	2285200000	91987000	49.4663	1.91412
F8VXB4	KRT8	Keratin, type II cytoskeletal 8	62	29	84.7	56.608	0.075226	-3.73262	8296700000	8122800000	173930000	146.564	3.07253
O43707	ACTN4	Alpha-actinin-4	55	37	67.7	104.85	0.074713	-3.7425	240680000	228500000	12179000	2.29547	0.116156
Q8N726	CDKN2A	Cyclin-dependent kinase inhibitor 2A, isoform 4	2	2	9.2	18.006	0.070271	-3.83093	619590	581370	38218	0.0344102	0.00212251
P35030	PRSS3	Trypsin-3	1	1	4.3	32.528	0.066591	-3.90853	4636400	4183400	453000	0.142536	0.0139265
E9PR17	CD59	CD59 glycoprotein	4	4	25.4	14.529	0.059867	-4.0621	11354000	11189000	165510	0.781472	0.0113917
P32320	CDA	Cytidine deaminase	5	5	55.5	16.185	0.058885	-4.08596	6800900	6583400	217500	0.420198	0.0134384
Q15149	PLEC	Plectin	314	5	63.9	531.78	0.054471	-4.19837	759320000	716210000	43109000	1.42788	0.0810655
P60660	MYL6	Myosin light polypeptide 6	10	1	73.5	16.93	0.032174	-4.95796	379690000	372690000	6999700	22.4271	0.413449
P08590	MYL3	Myosin light chain 3;Myosin light chain 1/3, skeletal muscle isoform	2	2	8.2	21.932	0.031147	-5.00476	32178000	31534000	643700	1.46717	0.0293498
Q8IWY7	TTBK2	Tau tubulin kinase 2	4	1	2.1	182.46	0.029445	-5.08583	19546000	19393000	153680	0.107125	0.000842267

### Sheet: U2OS PP1a Cytoplasmic
U2OS Cytoplasmic GFP-PP1a Interactome
GFP-PP1a Stable (H) vs. Parental (L)
311	proteins identified/quantified
							median log2 H:L	-0.808993
	Known regulatory subunits
	Enriched >2-fold in a U2OS control GFP pulldown						>2-fold enriched above median	0.191007
				Unique	Sequence				Total	L	H	Relative	SIGB	SIGB	SIGB
Uniprot	Gene	Protein	Peptides	Peptides	Coverage	MW	Ratio H:L	log2 H:L	Intensity	Intensity	Intensity	Abundance	p<0.001	p0.001-0.01	p0.01-0.05
Q15435	PPP1R7	Protein phosphatase 1 regulatory subunit 7	27	4	78.9	41.564	27.844	4.79929	22617000000	817210000	21800000000	544.149	●
O60927	PPP1R11	Protein phosphatase 1 regulatory subunit 11	4	4	33.3	13.952	18.131	4.18039	1412600000	78235000	1334400000	101.247	●
Q9U6Y5	GFP	GFP	14	14	62.7	28.106	17.317	4.11412	43245000000	827620000	42417000000	1538.64	●
P62136	PPP1CA	Serine/threonine-protein phosphatase PP1-alpha catalytic subunit;Serine/threonine-protein phosphatase;Serine/threonine-protein phosphatase PP1-gamma catalytic subunit	25	11	69.1	37.512	17.31	4.11353	28297000000	784800000	27512000000	754.345	●
Q8WUF5	PPP1R13L	RelA-associated inhibitor	27	27	36.7	89.09	14.822	3.88967	8497600000	204780000	8292800000	95.3822	●
Q13625	TP53BP2	Apoptosis-stimulating of p53 protein 2	14	13	17.8	125.61	14.01	3.80839	1157700000	40566000	1117100000	9.21662	●
P50991	CCT4	T-complex protein 1 subunit delta	15	15	37.5	57.924	13.247	3.72759	2045500000	128410000	1917100000	35.3135	●
Q9UBK9	UXT	Protein UXT	2	2	12.7	18.246	11.739	3.55324	30315000	2050800	28264000	1.66146	●
P49368	CCT3	T-complex protein 1 subunit gamma	17	17	38.2	60.533	11.609	3.53717	3160100000	200340000	2959800000	52.2046	●
P48643	CCT5	T-complex protein 1 subunit epsilon	19	19	45.5	59.67	11.459	3.51841	2265100000	164200000	2100900000	37.9604	●
P0CG48	UBC	Polyubiquitin-C;Ubiquitin;Polyubiquitin-B;Ubiquitin;Ubiquitin-40S ribosomal protein S27a;Ubiquitin;40S ribosomal protein S27a;Ubiquitin-60S ribosomal protein L40;Ubiquitin;60S ribosomal protein L40	6	6	62.2	77.028	11.179	3.48272	4366600000	171470000	4195200000	56.6885	●
P40227	CCT6A	T-complex protein 1 subunit zeta	15	15	32.6	58.024	11.056	3.46676	2394400000	205990000	2188400000	41.2657	●
P50990	CCT8	T-complex protein 1 subunit theta	25	25	46.9	59.62	10.829	3.43683	3391900000	245680000	3146200000	56.892	●
Q6PJW8	CNST	Consortin	3	3	5.5	79.596	10.174	3.34682	42130000	3045500	39085000	0.529298	●
Q99832	CCT7	T-complex protein 1 subunit eta	15	15	32.6	59.366	10.093	3.33528	1181600000	74753000	1106800000	19.9036	●
P78371	CCT2	T-complex protein 1 subunit beta	25	25	52.5	57.488	10.009	3.32323	3443900000	232570000	3211400000	59.9064	●
P51784	USP11	Ubiquitin carboxyl-terminal hydrolase 11;Ubiquitin carboxyl-terminal hydrolase	14	14	18.3	109.82	9.7629	3.28731	346500000	29923000	316580000	3.15516		●
P41236	PPP1R2	Protein phosphatase inhibitor 2;Putative protein phosphatase inhibitor 2-like protein 3	9	9	47.3	23.015	9.7006	3.27807	557310000	19909000	537400000	24.2151		●
P17987	TCP1	T-complex protein 1 subunit alpha	24	24	57.7	60.343	9.586	3.26093	3300500000	226920000	3073500000	54.6957		●
Q13268	DHRS2	Dehydrogenase/reductase SDR family member 2	5	5	24.8	29.007	9.0312	3.17492	213950000	23061000	190890000	7.37581		●
Q96SB3	PPP1R9B	Neurabin-2	4	4	8.5	89.191	8.8913	3.15239	54332000	5343200	48989000	0.609165		●
O75864	PPP1R37	Protein phosphatase 1 regulatory subunit 37	10	10	23.6	74.766	7.926	2.98659	275810000	26538000	249270000	3.68898		●
P19388	POLR2E	DNA-directed RNA polymerases I, II, and III subunit RPABC1	4	4	23.3	24.551	7.5219	2.9111	52029000	5787300	46242000	2.11922		●
Q96MX6	WDR92	WD repeat-containing protein 92	4	4	21.3	39.74	6.4472	2.68867	86330000	9155000	77175000	2.17237		●
Q02833	RASSF7	Ras association domain-containing protein 7	8	8	29.1	36.343	6.0781	2.60362	291040000	33161000	257880000	8.00814		●
Q12972	PPP1R8	Nuclear inhibitor of protein phosphatase 1;Activator of RNA decay	5	5	21.7	38.478	5.52	2.46467	276480000	26399000	250080000	7.1854		●
Q8TEW0	PARD3	Partitioning defective 3 homolog	12	12	11.7	151.42	5.3047	2.40727	208940000	26120000	182820000	1.37987		●
P49750	YLPM1	YLP motif-containing protein 1	7	7	4.7	241.64	5.2383	2.3891	26753000	1688600	25064000	0.110714			●
Q9H6T3	RPAP3	RNA polymerase II-associated protein 3	6	6	11.9	75.718	5.0224	2.32838	93068000	11783000	81286000	1.22914			●
Q96KQ4	PPP1R13B	Apoptosis-stimulating of p53 protein 1	8	7	9	119.56	4.7928	2.26087	190810000	12572000	178240000	1.59594			●
G8JLJ4	PPP1R18	Phostensin	3	3	4.4	68.041	4.759	2.25066	39017000	6531600	32485000	0.573434			●
E7EVU8	HUWE1	E3 ubiquitin-protein ligase HUWE1	42	42	13.9	482.14	4.7506	2.24811	377250000	67723000	309530000	0.782449			●
O95816	BAG2	BAG family molecular chaperone regulator 2	3	3	21.8	23.772	4.7357	2.24358	91020000	13474000	77546000	3.82887			●
O94763	URI1	Unconventional prefoldin RPB5 interactor 1	2	2	4.7	59.832	4.585	2.19692	32366000	4354400	28011000	0.540948			●
Q86W26	NLRP10	NACHT, LRR and PYD domains-containing protein 10	4	4	7.8	75.031	4.4316	2.14783	37095000	3379300	33715000	0.494396			●
H0YG33	HSPA1B	Heat shock 70 kDa protein 1A/1B	17	11	28.7	77.405	4.2433	2.08519	1007800000	184440000	823340000	13.0198			●
P11142	HSPA8	Heat shock cognate 71 kDa protein	29	25	64.9	70.897	3.2895	1.71787	6171700000	1272400000	4899200000	87.0516			●
Q9BTA0	FAM167B	Protein FAM167B	2	2	17.8	18.414	3.0879	1.62663	61071000	13885000	47186000	3.31655
P27708	CAD	CAD protein;Glutamine-dependent carbamoyl-phosphate synthase;Aspartate carbamoyltransferase;Dihydroorotase	32	32	20.6	242.98	2.9934	1.58179	388350000	103600000	284740000	1.59828
P55884	EIF3B	Eukaryotic translation initiation factor 3 subunit B	3	3	4.6	99.028	2.7788	1.47446	45308000	12810000	32497000	0.457527
Q9UHV9	PFDN2	Prefoldin subunit 2	3	3	22.7	16.648	2.129	1.09018	62262000	17892000	44371000	3.73991
Q8IXB1	DNAJC10	DnaJ homolog subfamily C member 10	4	4	6.1	91.079	1.8105	0.856388	51001000	18324000	32677000	0.559964
O95817	BAG3	BAG family molecular chaperone regulator 3	2	2	4.2	61.594	1.7542	0.810813	20016000	6571100	13445000	0.324967
P10809	HSPD1	60 kDa heat shock protein, mitochondrial	3	3	7.3	61.054	1.7422	0.80091	45670000	17277000	28393000	0.748026
P04792	HSPB1	Heat shock protein beta-1	9	9	63.9	22.782	1.5938	0.672471	334480000	122370000	212110000	14.6818
Q13057	COASY	Bifunctional coenzyme A synthase;Phosphopantetheine adenylyltransferase;Dephospho-CoA kinase	2	2	6.9	65.339	1.5314	0.614851	50722000	21009000	29713000	0.77629
Q9NYU2	UGGT1	UDP-glucose:glycoprotein glucosyltransferase 1	2	2	1.7	177.19	1.5312	0.614663	3670800	1448400	2222400	0.0207167
Q13885	TUBB2A	Tubulin beta-2A chain;Tubulin beta-2B chain	21	2	51.9	49.906	1.45	0.536053	106940000	44961000	61977000	2.14283
Q9UL25	RAB21	Ras-related protein Rab-21	1	1	6.7	24.347	1.449	0.535058	8481000	4029700	4451300	0.348339
Q92616	GCN1L1	Translational activator GCN1	3	3	2	292.75	1.4391	0.525167	7146800	3126400	4020400	0.0244126
Q86VP6	CAND1	Cullin-associated NEDD8-dissociated protein 1	3	3	3.7	136.37	1.4368	0.522859	18855000	6995300	11859000	0.138264
Q04917	YWHAH	14-3-3 protein eta	4	2	16.7	28.218	1.3435	0.425996	46220000	17762000	28459000	1.63796
P31946	YWHAB	14-3-3 protein beta/alpha;14-3-3 protein beta/alpha, N-terminally processed	5	3	21.1	28.082	1.3128	0.392647	82202000	32868000	49334000	2.92721
P61981	YWHAG	14-3-3 protein gamma;14-3-3 protein gamma, N-terminally processed	4	2	15.4	28.302	1.2851	0.361881	38492000	16296000	22196000	1.36005
Q71U36	TUBA1A	Tubulin alpha-1A chain	19	0	57.4	50.135	1.269	0.343692	63284000	26856000	36428000	1.26227
Q9UNF1	MAGED2	Melanoma-associated antigen D2	13	13	28.5	64.953	1.2432	0.314058	422790000	172660000	250120000	6.50917
P23921	RRM1	Ribonucleoside-diphosphate reductase large subunit;Ribonucleoside-diphosphate reductase	2	2	5.9	90.069	1.1538	0.206393	28756000	11381000	17375000	0.319266
E7ENH9	ACLY	ATP-citrate synthase	4	4	5.7	126.22	1.123	0.167358	81324000	43950000	37373000	0.644304
P62258	YWHAE	14-3-3 protein epsilon	5	3	21.2	29.174	1.1116	0.152638	85400000	38197000	47204000	2.92726
P51452	DUSP3	Dual specificity protein phosphatase 3	2	2	14.6	20.478	1.0824	0.114234	11909000	5502100	6407100	0.581551
Q14315	FLNC	Filamin-C	19	17	9.5	291.02	1.0398	0.0563061	101020000	46843000	54176000	0.347124
Q93008	USP9X	Probable ubiquitin carboxyl-terminal hydrolase FAF-X	2	2	0.9	292.28	1.0223	0.0318186	6072700	2734100	3338500	0.020777
Q9Y315	DERA	Putative deoxyribose-phosphate aldolase	2	2	8.8	35.23	1.0219	0.031254	10887000	4984700	5902700	0.309026
P11021	HSPA5	78 kDa glucose-regulated protein	19	18	33.6	72.332	1.0188	0.0268709	849510000	359590000	489920000	11.7446
P25205	MCM3	DNA replication licensing factor MCM3	12	12	19.8	90.98	1.0141	0.0201999	280470000	133580000	146890000	3.08277
P52630	STAT2	Signal transducer and activator of transcription 2	2	2	2.8	97.915	1.0116	0.0166389	9055500	4304500	4751000	0.0924833
P68371	TUBB4B	Tubulin beta-4B chain;Tubulin beta-4A chain	26	4	64.9	49.83	0.98904	-0.0158992	12614000000	6233300000	6380800000	253.141
B4DYH1	HSPH1	Heat shock protein 105 kDa	7	7	11.7	97.459	0.97372	-0.0384211	135840000	66385000	69453000	1.39382
E7EX29	YWHAZ	14-3-3 protein zeta/delta	7	5	29.3	28.036	0.97291	-0.0396217	464470000	228540000	235930000	16.5669
P33992	MCM5	DNA replication licensing factor MCM5	7	7	12.8	82.285	0.97127	-0.0420557	227030000	113200000	113830000	2.75907
P40763	STAT3	Signal transducer and activator of transcription 3	5	5	11.7	88.067	0.96756	-0.047577	119640000	55627000	64009000	1.35851
B4E1T7	PPP2R2A	Serine/threonine-protein phosphatase 2A 55 kDa regulatory subunit B alpha isoform	5	5	13.3	52.999	0.92986	-0.104915	150120000	88441000	61682000	2.83251
O96007	MOCS2	Molybdopterin synthase catalytic subunit	3	3	28.2	20.944	0.92746	-0.108643	63348000	32732000	30616000	3.02464
P61758	VBP1	Prefoldin subunit 3	4	4	33.5	22.658	0.89344	-0.162557	44087000	22035000	22052000	1.94576
P06703	S100A6	Protein S100-A6	3	3	35.6	10.18	0.89286	-0.163494	107240000	52243000	54995000	10.5344
Q13200	PSMD2	26S proteasome non-ATPase regulatory subunit 2	3	3	5.9	100.2	0.88519	-0.175941	41421000	23013000	18408000	0.413383
P21266	GSTM3	Glutathione S-transferase Mu 3	2	2	13.3	26.559	0.87665	-0.189927	20851000	10886000	9964900	0.785082
P07437	TUBB	Tubulin beta chain	24	5	60.8	49.67	0.87532	-0.192118	3870900000	1884900000	1986000000	77.9324
P09661	SNRPA1	U2 small nuclear ribonucleoprotein A	4	4	26.3	28.415	0.86589	-0.207744	55392000	29478000	25913000	1.94939
P37108	SRP14	Signal recognition particle 14 kDa protein	2	2	20.6	14.57	0.8472	-0.239226	9792800	5401500	4391300	0.672121
Q9GZT4	SRR	Serine racemase	2	2	11.5	36.566	0.84402	-0.244651	26521000	14269000	12252000	0.725291
Q9BSJ8	ESYT1	Extended synaptotagmin-1	2	2	2.2	124	0.84186	-0.248348	32700000	18439000	14260000	0.26371
H0YF29	C8orf82	UPF0598 protein C8orf82	3	3	14.9	28.487	0.84084	-0.250097	18200000	10139000	8061400	0.638888
P68104	EEF1A1	Elongation factor 1-alpha 1;Putative elongation factor 1-alpha-like 3;Elongation factor 1-alpha 2;Elongation factor 1-alpha	10	10	30.1	50.14	0.82931	-0.270017	3562400000	1868800000	1693600000	71.0491
P08238	HSP90AB1	Heat shock protein HSP 90-beta;Putative heat shock protein HSP 90-beta-3	32	19	44.3	83.263	0.8187	-0.288593	5910400000	3160900000	2749600000	70.9847
P17858	PFKL	6-phosphofructokinase, liver type	4	2	6.7	85.018	0.81086	-0.302475	56890000	30705000	26186000	0.669152
Q14974	KPNB1	Importin subunit beta-1	5	5	8.3	97.169	0.80378	-0.315127	86330000	49261000	37069000	0.888452
O43143	DHX15	Putative pre-mRNA-splicing factor ATP-dependent RNA helicase DHX15	2	2	3	90.932	0.80243	-0.317553	26154000	16065000	10089000	0.287622
P30101	PDIA3	Protein disulfide-isomerase A3	3	3	10.3	56.782	0.79751	-0.326425	62953000	35977000	26976000	1.10868
Q58FF8	HSP90AB2P	Putative heat shock protein HSP 90-beta 2	7	2	16.3	44.348	0.79231	-0.335863	173660000	91620000	82037000	3.91585
P09382	LGALS1	Galectin-1	8	8	68.9	14.716	0.77926	-0.359823	161470000	87037000	74438000	10.9724
Q8IYB5	SMAP1	Stromal membrane-associated protein 1	2	2	5.4	50.386	0.77778	-0.362566	60854000	32655000	28199000	1.20776
O00571	DDX3X	ATP-dependent RNA helicase DDX3X;ATP-dependent RNA helicase DDX3Y	7	7	13.3	73.243	0.76165	-0.3928	138860000	80498000	58360000	1.89588
O75663	TIPRL	TIP41-like protein	2	2	10.7	31.444	0.75978	-0.396346	43103000	24827000	18277000	1.37079
P28482	MAPK1	Mitogen-activated protein kinase 1	4	3	15.8	41.389	0.75811	-0.399521	57318000	29484000	27834000	1.38486
O00567	NOP56	Nucleolar protein 56	2	2	4.7	66.049	0.73913	-0.4361	91401000	49143000	42258000	1.38384
O95373	IPO7	Importin-7	2	2	4	119.52	0.72927	-0.455475	19312000	11241000	8070800	0.16158
P62714	PPP2CB	Serine/threonine-protein phosphatase 2A catalytic subunit beta isoform;Serine/threonine-protein phosphatase 2A catalytic subunit alpha isoform;Serine/threonine-protein phosphatase	3	3	13.3	35.575	0.72694	-0.460092	58763000	34288000	24475000	1.65181
P42224	STAT1	Signal transducer and activator of transcription 1-alpha/beta	10	10	17.7	87.334	0.72197	-0.469989	186810000	112130000	74681000	2.13903
Q6IPF4	PCBP2	Poly(rC)-binding protein 2	7	6	36.3	38.651	0.70353	-0.507316	394280000	220660000	173620000	10.201
P61978	HNRNPK	Heterogeneous nuclear ribonucleoprotein K	2	2	5.6	51.028	0.70007	-0.514429	37688000	21421000	16267000	0.738575
Q15084	PDIA6	Protein disulfide-isomerase A6	12	12	33.1	53.9	0.69901	-0.516615	1436500000	841430000	595080000	26.6512
Q15437	SEC23B	Protein transport protein Sec23B	6	5	12.4	86.478	0.69601	-0.52282	88830000	51408000	37421000	1.0272
P13639	EEF2	Elongation factor 2	15	15	24.5	95.337	0.69368	-0.527658	523890000	307970000	215920000	5.49514
P30153	PPP2R1A	Serine/threonine-protein phosphatase 2A 65 kDa regulatory subunit A alpha isoform	8	8	20.7	65.308	0.68862	-0.53822	328880000	199070000	129820000	5.03583
P31153	MAT2A	S-adenosylmethionine synthase isoform type-2;S-adenosylmethionine synthase	2	2	6.6	43.66	0.68414	-0.547637	68099000	42683000	25416000	1.55976
O00410	IPO5	Importin-5	9	9	12.7	125.54	0.68276	-0.55055	135220000	82466000	52755000	1.07711
Q8TCG1	KIAA1524	Protein CIP2A	2	2	4.5	102.18	0.66845	-0.581108	16131000	9632200	6499200	0.157868
P49327	FASN	Fatty acid synthase;[Acyl-carrier-protein] S-acetyltransferase;[Acyl-carrier-protein] S-malonyltransferase;3-oxoacyl-[acyl-carrier-protein] synthase;3-oxoacyl-[acyl-carrier-protein] reductase;3-hydroxypalmitoyl-[acyl-carrier-protein] dehydratase;Enoyl-[acyl-carrier-protein] reductase;Oleoyl-[acyl-carrier-protein] hydrolase	70	70	39.5	273.42	0.66349	-0.591853	2033300000	1172600000	860730000	7.43654
Q9NZL4	HSPBP1	Hsp70-binding protein 1	3	3	10.2	39.474	0.66218	-0.594705	39682000	23717000	15964000	1.00527
Q9C037	TRIM4	Tripartite motif-containing protein 4	1	1	2.2	57.46	0.66142	-0.596361	105820000	59168000	46655000	1.84163
P54619	PRKAG1	5-AMP-activated protein kinase subunit gamma-1	2	2	11.2	37.579	0.66137	-0.59647	11335000	7107900	4227500	0.301631
P55072	VCP	Transitional endoplasmic reticulum ATPase	2	2	3.7	89.321	0.65793	-0.603994	20640000	12637000	8003500	0.231077
Q14204	DYNC1H1	Cytoplasmic dynein 1 heavy chain 1	6	6	1.8	532.4	0.65525	-0.609883	21639000	13633000	8005800	0.0406443
P07203	GPX1	Glutathione peroxidase 1	3	3	23.2	22.106	0.65374	-0.613211	41667000	24008000	17659000	1.88487
Q14232	EIF2B1	Translation initiation factor eIF-2B subunit alpha	2	2	7.9	33.712	0.64878	-0.624199	10160000	6653800	3506200	0.301376
A4D1W8	UCC1	Mammalian ependymin-related protein 1	2	2	5.8	38.15	0.64856	-0.624688	30207000	17341000	12866000	0.791796
O60547	GMDS	GDP-mannose 4,6 dehydratase	2	2	7.3	41.949	0.64576	-0.63093	14743000	9741700	5000900	0.351451
Q9BUQ0	PTBP1	Polypyrimidine tract-binding protein 1	2	2	7.9	59.632	0.64177	-0.639872	27861000	15062000	12799000	0.467216
O95347	SMC2	Structural maintenance of chromosomes protein 2	2	2	2.2	135.65	0.63988	-0.644127	9205200	5474700	3730500	0.0678599
P17066	HSPA6	Heat shock 70 kDa protein 6;Putative heat shock 70 kDa protein 7	7	1	12	71.027	0.6282	-0.670704	1320200000	787350000	532890000	18.5873
P55957	BID	BH3-interacting domain death agonist;BH3-interacting domain death agonist p15;BH3-interacting domain death agonist p13;BH3-interacting domain death agonist p11	3	3	17	26.836	0.62794	-0.671301	6447200	3742700	2704500	0.240244
P04406	GAPDH	Glyceraldehyde-3-phosphate dehydrogenase	4	4	16.4	36.053	0.62457	-0.679065	173930000	101560000	72375000	4.82429
Q9BYB4	GNB1L	Guanine nucleotide-binding protein subunit beta-like protein 1	2	2	7.6	35.618	0.62449	-0.67925	15538000	9539000	5998800	0.43624
Q9HD42	CHMP1A	Charged multivesicular body protein 1a	2	2	8.7	21.703	0.62175	-0.685593	39181000	23935000	15246000	1.80533
Q9BUF5	TUBB6	Tubulin beta-6 chain	9	2	24	49.857	0.62067	-0.688102	54913000	32736000	22177000	1.10141
P55060	CSE1L	Exportin-2	13	13	22.1	110.42	0.61651	-0.697804	258540000	167400000	91137000	2.34142
P30048	PRDX3	Thioredoxin-dependent peroxide reductase, mitochondrial	3	3	14.5	27.692	0.61523	-0.700802	33721000	20077000	13644000	1.21772
P07355	ANXA2	Annexin A2;Annexin;Putative annexin A2-like protein	31	31	67.2	40.411	0.61339	-0.705123	17937000000	10358000000	7578800000	443.864
E7EQ04	CYFIP1	Cytoplasmic FMR1-interacting protein 1	4	4	4	145.44	0.6133	-0.705335	46124000	27742000	18382000	0.317134
Q96MP8	KCTD7	BTB/POZ domain-containing protein KCTD7	3	3	16.3	33.131	0.61198	-0.708444	57144000	36234000	20910000	1.72479
Q9HA64	FN3KRP	Ketosamine-3-kinase	7	7	31.4	34.412	0.61001	-0.713095	663800000	408620000	255180000	19.2898
P63208	SKP1	S-phase kinase-associated protein 1	2	2	22.1	18.658	0.60927	-0.714846	14412000	8976800	5435300	0.77243
P46109	CRKL	Crk-like protein	22	22	68.6	33.777	0.60772	-0.718521	8311400000	4874100000	3437300000	246.067
Q9UBV8	PEF1	Peflin	3	3	19.4	30.381	0.60709	-0.720018	84829000	49648000	35181000	2.79217
P62829	RPL23	60S ribosomal protein L23	3	3	32.1	14.865	0.60585	-0.722967	52633000	32507000	20127000	3.54073
Q59F66	DDX17	Probable ATP-dependent RNA helicase DDX17;Probable ATP-dependent RNA helicase DDX5	1	1	1.6	81.067	0.60583	-0.723015	25017000	15763000	9254200	0.308597
P46940	IQGAP1	Ras GTPase-activating-like protein IQGAP1	8	8	7.1	189.25	0.60336	-0.728909	37280000	23535000	13745000	0.196988
E9PRY8	EEF1D	Elongation factor 1-delta	4	4	6.9	76.569	0.60232	-0.731398	85228000	51114000	34114000	1.11309
Q9Y224	C14orf166	UPF0568 protein C14orf166	2	2	13.9	28.068	0.60195	-0.732284	17582000	10996000	6585600	0.626407
Q96PU5	NEDD4L	E3 ubiquitin-protein ligase NEDD4-like;E3 ubiquitin-protein ligase NEDD4	2	2	2.2	114.54	0.60108	-0.734371	13669000	9401200	4268100	0.119338
P04183	TK1	Thymidine kinase, cytosolic	4	4	23.5	25.468	0.59223	-0.755771	145510000	86732000	58777000	5.71344
Q04323	UBXN1	UBX domain-containing protein 1	3	3	14.5	33.325	0.59163	-0.757233	50523000	30802000	19721000	1.51607
Q99714	HSD17B10	3-hydroxyacyl-CoA dehydrogenase type-2	8	8	60.2	26.923	0.59108	-0.758575	408370000	245250000	163120000	15.1681
Q15631	TSN	Translin	7	7	32.5	26.183	0.59005	-0.761091	121540000	73489000	48056000	4.64194
Q15417	CNN3	Calponin-3	8	7	28.3	36.413	0.58911	-0.763391	421990000	271210000	150780000	11.589
P35237	SERPINB6	Serpin B6	5	4	18.6	42.621	0.58872	-0.764346	84808000	50205000	34603000	1.98982
Q9NS86	LANCL2	LanC-like protein 2	3	3	13.6	50.854	0.58618	-0.770584	198370000	129540000	68830000	3.90077
Q32Q12	NME1-NME2	Nucleoside diphosphate kinase;Nucleoside diphosphate kinase B	10	4	57.9	32.642	0.58554	-0.77216	449570000	262560000	187020000	13.7727
P30740	SERPINB1	Leukocyte elastase inhibitor	4	3	12.7	42.741	0.58345	-0.777319	81351000	50817000	30534000	1.90335
P11413	G6PD	Glucose-6-phosphate 1-dehydrogenase	20	20	41.5	63.826	0.58318	-0.777987	1216800000	754450000	462320000	19.0643
Q96T76	MMS19	MMS19 nucleotide excision repair protein homolog	2	2	2.5	113.29	0.58164	-0.781802	12313000	8299300	4013300	0.108686
P00338	LDHA	L-lactate dehydrogenase A chain;L-lactate dehydrogenase	2	2	8.6	39.837	0.57772	-0.791558	24131000	15567000	8564800	0.605743
Q06210	GFPT1	Glucosamine--fructose-6-phosphate aminotransferase [isomerizing] 1	12	12	24.7	78.806	0.57653	-0.794532	290120000	181970000	108150000	3.68145
Q99598	TSNAX	Translin-associated protein X	2	2	13.4	33.112	0.57619	-0.795383	20495000	11678000	8817100	0.61896
F5GYJ8	OTUB1	Ubiquitin thioesterase OTUB1	3	3	15	32.359	0.57078	-0.808993	61004000	40680000	20325000	1.88523
P12268	IMPDH2	Inosine-5-monophosphate dehydrogenase 2	6	6	15	55.804	0.56727	-0.817893	229080000	142440000	86643000	4.10508
P36969	GPX4	Phospholipid hydroperoxide glutathione peroxidase, mitochondrial	2	2	12.2	22.192	0.56652	-0.819801	15867000	10351000	5515700	0.714987
Q15046	KARS	Lysine--tRNA ligase	2	2	4.9	68.047	0.56433	-0.825389	27945000	17283000	10662000	0.410672
P63167	DYNLL1	Dynein light chain 1, cytoplasmic	2	2	14.6	10.366	0.56312	-0.828486	39904000	24840000	15064000	3.84951
H0Y2M5	SNX1	Sorting nexin-1	2	2	4.8	63.082	0.56297	-0.82887	37304000	23647000	13657000	0.591357
P15531	NME1	Nucleoside diphosphate kinase A	7	1	51.4	19.653	0.56145	-0.832771	39106000	25222000	13884000	1.98982
Q8WVY7	UBLCP1	Ubiquitin-like domain-containing CTD phosphatase 1	4	4	13.8	36.804	0.56097	-0.834004	70441000	42860000	27581000	1.91395
Q96H79	ZC3HAV1L	Zinc finger CCCH-type antiviral protein 1-like	3	3	22	32.962	0.56008	-0.836295	140140000	81699000	58440000	4.25156
Q9H3K6	BOLA2	BolA-like protein 2	3	3	39.5	10.116	0.55785	-0.842051	131990000	86557000	45431000	13.0476
Q9UK41	VPS28	Vacuolar protein sorting-associated protein 28 homolog	2	2	18.1	25.425	0.55627	-0.846143	48435000	31851000	16585000	1.90501
Q8NBS9	TXNDC5	Thioredoxin domain-containing protein 5	5	5	15.3	47.628	0.55453	-0.850663	227020000	135100000	91916000	4.76652
E7EWS7	UBE2L3	Ubiquitin-conjugating enzyme E2 L3	2	2	14.6	24.003	0.55092	-0.860085	27503000	17084000	10419000	1.14582
Q9UMS0	NFU1	NFU1 iron-sulfur cluster scaffold homolog, mitochondrial	2	2	11	28.462	0.5457	-0.87382	16391000	11313000	5077900	0.575891
E5KLJ5	OPA1	Dynamin-like 120 kDa protein, mitochondrial;Dynamin-like 120 kDa protein, form S1	5	5	6.3	117.74	0.54544	-0.874508	59356000	39238000	20119000	0.504128
C9JE52	PSME2	Proteasome activator complex subunit 2	10	10	45.7	29.126	0.54499	-0.875698	627820000	405080000	222730000	21.5553
Q9UBN7	HDAC6	Histone deacetylase 6	29	29	33.8	131.42	0.5414	-0.885233	4990800000	3111100000	1879800000	37.976
Q15436	SEC23A	Protein transport protein Sec23A	7	6	11.9	86.16	0.5411	-0.886033	112750000	76136000	36616000	1.30861
P38646	HSPA9	Stress-70 protein, mitochondrial	7	7	13.1	73.68	0.53949	-0.890332	137420000	86072000	51352000	1.86509
Q13126	MTAP	S-methyl-5-thioadenosine phosphorylase	5	5	27.9	31.236	0.53608	-0.89948	82261000	46942000	35319000	2.63353
P52907	CAPZA1	F-actin-capping protein subunit alpha-1	11	9	50.3	32.922	0.53129	-0.912429	1271500000	794550000	476960000	38.6216
Q92499	DDX1	ATP-dependent RNA helicase DDX1	2	2	4.7	82.431	0.52807	-0.921199	16951000	11929000	5021800	0.205639
P37802	TAGLN2	Transgelin-2	8	8	51.8	22.391	0.52753	-0.922675	268090000	174650000	93437000	11.9731
P04080	CSTB	Cystatin-B	3	3	58.2	11.139	0.52635	-0.925906	631730000	412520000	219200000	56.7133
Q9NZT2	OGFR	Opioid growth factor receptor	5	5	10.8	73.324	0.52589	-0.927167	74736000	41777000	32959000	1.01926
Q14116	IL18	Interleukin-18	3	3	15	22.326	0.52518	-0.929116	54182000	34429000	19753000	2.42686
Q99497	PARK7	Protein DJ-1	14	14	69.3	19.891	0.5249	-0.929885	809390000	512890000	296510000	40.6913
P47755	CAPZA2	F-actin-capping protein subunit alpha-2	5	3	25.9	32.949	0.52427	-0.931618	124620000	77943000	46680000	3.78221
Q15365	PCBP1	Poly(rC)-binding protein 1	6	5	30.3	37.497	0.52336	-0.934124	548360000	342870000	205490000	14.6241
P14174	MIF	Macrophage migration inhibitory factor	3	3	35.7	12.476	0.5202	-0.942862	2274400000	1487700000	786780000	182.302
P45974	USP5	Ubiquitin carboxyl-terminal hydrolase 5	19	19	28.8	95.785	0.51982	-0.943916	805860000	463140000	342720000	8.41322
Q96IU4	ABHD14B	Abhydrolase domain-containing protein 14B	5	5	27.1	22.345	0.51795	-0.949115	31628000	19890000	11738000	1.41544
P53992	SEC24C	Protein transport protein Sec24C	8	8	9	118.32	0.51649	-0.953188	155770000	99104000	56669000	1.31651
P23526	AHCY	Adenosylhomocysteinase	2	2	5.6	47.716	0.51637	-0.953523	45157000	30188000	14970000	0.94637
Q00610	CLTC	Clathrin heavy chain 1	3	3	2	191.61	0.51457	-0.958561	5187700	3427200	1760500	0.0270743
Q14195	DPYSL3	Dihydropyrimidinase-related protein 3	10	9	22.4	73.91	0.51239	-0.964686	291490000	191130000	100370000	3.94385
Q96BW5	PTER	Phosphotriesterase-related protein	2	2	10.6	39.017	0.50428	-0.987703	40276000	27758000	12518000	1.03227
B5MDF5	RAN	GTP-binding nuclear protein Ran	2	2	13.7	26.224	0.5036	-0.98965	25606000	17008000	8598100	0.976434
O76003	GLRX3	Glutaredoxin-3	1	1	7.8	37.432	0.50318	-0.990854	20137000	12509000	7628000	0.537962
E7ETB3	DNPEP	Aspartyl aminopeptidase	10	10	26.8	54.53	0.49917	-1.0024	777330000	490140000	287190000	14.2551
Q9Y2A7	NCKAP1	Nck-associated protein 1	8	8	10.1	129.52	0.49864	-1.00393	153980000	100360000	53613000	1.18885
F5H2F4	MTHFD1	C-1-tetrahydrofolate synthase, cytoplasmic;Methylenetetrahydrofolate dehydrogenase;Methenyltetrahydrofolate cyclohydrolase;Formyltetrahydrofolate synthetase	20	20	25.2	110.61	0.49609	-1.01133	687500000	434040000	253460000	6.21553
P14618	PKM2	Pyruvate kinase isozymes M1/M2;Pyruvate kinase	11	11	31.6	57.936	0.49483	-1.015	808130000	500630000	307500000	13.9487
E7EQ40	CAPZB	F-actin-capping protein subunit beta	8	8	20.7	37.455	0.49057	-1.02747	310710000	200350000	110360000	8.29555
Q16555	DPYSL2	Dihydropyrimidinase-related protein 2	4	3	13.1	62.293	0.48951	-1.03059	116630000	73813000	42822000	1.87228
B7Z6Z4	MYL6	Myosin light polypeptide 6	2	2	13	26.707	0.48854	-1.03345	16470000	10991000	5478800	0.616692
Q10713	PMPCA	Mitochondrial-processing peptidase subunit alpha	1	1	3.2	58.252	0.4877	-1.03593	6165700	4140100	2025600	0.105845
P12955	PEPD	Xaa-Pro dipeptidase	2	2	8.1	54.548	0.48155	-1.05424	34648000	21930000	12718000	0.635184
O95881	TXNDC12	Thioredoxin domain-containing protein 12	5	5	53.5	19.206	0.48072	-1.05673	131270000	85629000	45646000	6.83484
P54136	RARS	Arginine--tRNA ligase, cytoplasmic	3	3	5.2	75.378	0.48049	-1.05742	54214000	25183000	29031000	0.719228
P10599	TXN	Thioredoxin	3	3	30.5	11.737	0.47834	-1.06389	200450000	140410000	60039000	17.0785
Q99426	TBCB	Tubulin-folding cofactor B	2	2	8.2	27.325	0.47766	-1.06594	30203000	19447000	10755000	1.10532
P33316	DUT	Deoxyuridine 5-triphosphate nucleotidohydrolase, mitochondrial	6	6	29.8	26.563	0.4765	-1.06945	129030000	84480000	44552000	4.85751
P68032	ACTC1	Actin, alpha cardiac muscle 1;Actin, alpha skeletal muscle;Actin, aortic smooth muscle;Actin, gamma-enteric smooth muscle	14	2	31.8	42.019	0.47597	-1.07106	532480000	347970000	184510000	12.6724
F5H039	GPHN	Gephyrin;Molybdopterin adenylyltransferase;Molybdopterin molybdenumtransferase	3	3	4.9	84.733	0.47586	-1.07139	85075000	54135000	30940000	1.00404
Q9UPU5	USP24	Ubiquitin carboxyl-terminal hydrolase 24;Ubiquitin carboxyl-terminal hydrolase	5	5	2.7	294.36	0.47486	-1.07443	14491000	9853300	4637900	0.0492288
E9PFU1	PDCD6IP	Programmed cell death 6-interacting protein	14	14	19.7	96.771	0.46992	-1.08951	261950000	175470000	86482000	2.70691
Q8NEZ5	FBXO22	F-box only protein 22	1	1	3.5	44.508	0.46836	-1.09431	22120000	15226000	6893500	0.496989
O14950	MYL12B	Myosin regulatory light chain 12B;Myosin regulatory light chain 12A;Myosin regulatory light polypeptide 9	2	2	11.6	19.779	0.46432	-1.10681	15006000	10026000	4980600	0.758683
A0AVT1	UBA6	Ubiquitin-like modifier-activating enzyme 6	8	8	12.3	117.97	0.46401	-1.10777	148350000	94993000	53361000	1.25752
G5E9Q6	PFN2	Profilin	9	2	46.3	20.787	0.46168	-1.11503	1125900000	749890000	376020000	54.1637
P43358	MAGEA4	Melanoma-associated antigen 4	9	8	24.3	34.899	0.45684	-1.13024	330930000	227940000	102990000	9.48251
P00390	GSR	Glutathione reductase, mitochondrial	9	9	29.9	56.256	0.45529	-1.13514	766790000	481650000	285140000	13.6304
P35080	PFN2	Profilin-2	8	1	55.7	15.046	0.45408	-1.13898	343770000	232950000	110810000	22.8479
Q08211	DHX9	ATP-dependent RNA helicase A	2	2	2.3	140.96	0.45237	-1.14442	3388000	2144600	1243400	0.0240352
Q06830	PRDX1	Peroxiredoxin-1	23	22	79.9	22.11	0.44934	-1.15412	13971000000	9213100000	4758000000	631.886
Q99439	CNN2	Calponin-2	4	3	15.9	33.697	0.4486	-1.1565	92684000	64532000	28152000	2.75051
P00492	HPRT1	Hypoxanthine-guanine phosphoribosyltransferase	3	3	16.5	24.579	0.44764	-1.15959	57033000	40202000	16831000	2.3204
P49915	GMPS	GMP synthase [glutamine-hydrolyzing]	13	13	36.2	76.715	0.4474	-1.16036	468670000	318140000	150530000	6.10924
P32119	PRDX2	Peroxiredoxin-2	10	9	46.5	21.892	0.44716	-1.16114	607170000	410640000	196530000	27.7348
P22314	UBA1	Ubiquitin-like modifier-activating enzyme 1	9	9	11.6	117.85	0.44673	-1.16252	231950000	157110000	74837000	1.96818
Q5TDF0	C1orf57	Cancer-related nucleoside-triphosphatase	2	2	16.7	25.072	0.44471	-1.16906	15006000	10267000	4739100	0.598516
P60981	DSTN	Destrin	5	5	35.2	18.506	0.44464	-1.16929	132160000	86232000	45932000	7.14147
P46734	MAP2K3	Dual specificity mitogen-activated protein kinase kinase 3	4	4	18.8	39.94	0.4441	-1.17104	10935000	7468500	3466800	0.273786
P36551	CPOX	Coproporphyrinogen-III oxidase, mitochondrial	5	5	15	50.151	0.44229	-1.17694	101530000	70381000	31153000	2.02449
O94903	PROSC	Proline synthase co-transcribed bacterial homolog protein	10	10	44.7	30.344	0.43932	-1.18666	905120000	621660000	283450000	29.8286
P05388	RPLP0	60S acidic ribosomal protein P0;60S acidic ribosomal protein P0-like	3	3	12.9	34.273	0.43824	-1.19021	28417000	19316000	9101100	0.829137
Q06323	PSME1	Proteasome activator complex subunit 1	13	13	53	28.723	0.43721	-1.1936	857760000	595280000	262480000	29.8632
P30041	PRDX6	Peroxiredoxin-6	3	3	24.6	25.035	0.43685	-1.19479	48236000	32680000	15556000	1.92674
P35914	HMGCL	Hydroxymethylglutaryl-CoA lyase, mitochondrial	2	2	8.6	34.36	0.43605	-1.19743	17121000	11692000	5428300	0.498283
Q9UBQ7	GRHPR	Glyoxylate reductase/hydroxypyruvate reductase	3	3	13.4	35.668	0.43598	-1.19767	40934000	28840000	12094000	1.14764
A6NDG6	PGP	Phosphoglycolate phosphatase	2	2	8.1	34.006	0.43496	-1.20105	12015000	8585400	3429400	0.35332
Q9Y266	NUDC	Nuclear migration protein nudC	3	3	11.8	38.242	0.43409	-1.20393	93458000	55187000	38271000	2.44386
O95372	LYPLA2	Acyl-protein thioesterase 2	5	5	30.3	24.737	0.43308	-1.20729	180370000	122540000	57833000	7.29151
P62937	PPIA	Peptidyl-prolyl cis-trans isomerase A;Peptidyl-prolyl cis-trans isomerase	14	14	75.2	18.012	0.43173	-1.2118	987040000	662130000	324910000	54.799
O95486	SEC24A	Protein transport protein Sec24A	2	2	2.7	119.75	0.43103	-1.21414	11280000	7930000	3350200	0.0941962
E9PK25	CFL1	Cofilin-1	11	11	53.9	22.728	0.43052	-1.21585	3567200000	2343700000	1223600000	156.952
Q6UB35	MTHFD1L	Monofunctional C1-tetrahydrofolate synthase, mitochondrial	3	3	4.7	105.79	0.42773	-1.22523	32418000	23094000	9323600	0.306437
Q96C19	EFHD2	EF-hand domain-containing protein D2	3	3	12.1	26.697	0.41813	-1.25798	72261000	49842000	22419000	2.70671
Q9NSD9	FARSB	Phenylalanine--tRNA ligase beta subunit	5	5	9	66.115	0.41282	-1.27642	155800000	104550000	51252000	2.3565
O95336	PGLS	6-phosphogluconolactonase	4	4	22.9	27.547	0.41244	-1.27774	48308000	34028000	14280000	1.75366
Q00653	NFKB2	Nuclear factor NF-kappa-B p100 subunit;Nuclear factor NF-kappa-B p52 subunit	3	3	4	96.748	0.41243	-1.27778	37720000	26343000	11377000	0.389879
P06753	TPM3	Tropomyosin alpha-3 chain	13	13	59.3	29.032	0.41228	-1.2783	335880000	223110000	112760000	11.5693
Q9Y285	FARSA	Phenylalanine--tRNA ligase alpha subunit	9	9	33.7	57.563	0.40992	-1.28659	661970000	452870000	209100000	11.4999
E5RIM7	ATOX1	Copper transport protein ATOX1	2	2	19.2	7.8741	0.40641	-1.29899	55020000	37723000	17297000	6.98747
P15170	GSPT2	Eukaryotic peptide chain release factor GTP-binding subunit ERF3B;Eukaryotic peptide chain release factor GTP-binding subunit ERF3A	2	2	4.2	68.6	0.40208	-1.31445	21021000	15746000	5275500	0.306429
Q9Y490	TLN1	Talin-1	5	5	2.4	269.76	0.40197	-1.31484	19163000	13938000	5225000	0.0710372
P35579	MYH9	Myosin-9	75	70	45.1	226.53	0.39968	-1.32308	1309500000	905990000	403520000	5.78069
Q15181	PPA1	Inorganic pyrophosphatase	4	4	27.3	32.66	0.39493	-1.34033	96627000	68667000	27960000	2.95857
H0Y323	CAPN2	Calpain-2 catalytic subunit	4	4	10	83.111	0.39039	-1.35701	57570000	43139000	14431000	0.692688
Q9NUQ9	FAM49B	Protein FAM49B	3	3	15.4	36.748	0.38995	-1.35864	30795000	22962000	7832400	0.838005
P17812	CTPS	CTP synthase 1	18	18	36.5	66.69	0.38557	-1.37494	1263500000	886750000	376740000	18.9459
Q6IBS0	TWF2	Twinfilin-2	2	2	11.5	39.548	0.38542	-1.3755	21064000	15695000	5369400	0.532619
Q2TAA2	IAH1	Isoamyl acetate-hydrolyzing esterase 1 homolog	5	5	32.3	27.598	0.38348	-1.38278	123630000	73634000	49999000	4.47967
P22061	PCMT1	Protein-L-isoaspartate(D-aspartate) O-methyltransferase;Protein-L-isoaspartate O-methyltransferase	12	12	63.2	24.679	0.38265	-1.3859	810500000	565370000	245130000	32.8417
Q14376	GALE	UDP-glucose 4-epimerase	2	2	10.1	38.281	0.38152	-1.39017	14505000	10960000	3545200	0.378909
P04632	CAPNS1	Calpain small subunit 1	6	6	50.4	28.315	0.3791	-1.39935	148270000	112860000	35413000	5.23645
P41252	IARS	Isoleucine--tRNA ligase, cytoplasmic	7	7	6.4	144.5	0.37798	-1.40362	92530000	65890000	26640000	0.640346
B4DLH4	HN1L	Hematological and neurological expressed 1-like protein	4	4	27.1	23.025	0.3756	-1.41273	78355000	58712000	19643000	3.40304
Q9NQ88	TIGAR	Probable fructose-2,6-bisphosphatase TIGAR	6	6	30.7	30.062	0.37533	-1.41377	151910000	101540000	50370000	5.05322
O43175	PHGDH	D-3-phosphoglycerate dehydrogenase	7	7	20.5	56.65	0.37479	-1.41585	380550000	273290000	107260000	6.71756
P07814	EPRS	Bifunctional glutamate/proline--tRNA ligase;Glutamate--tRNA ligase;Proline--tRNA ligase	14	14	12.7	170.59	0.36822	-1.44136	93210000	61731000	31478000	0.546398
Q5T440	IBA57	Putative transferase CAF17, mitochondrial	2	2	11.5	38.155	0.36784	-1.44285	21760000	15527000	6233100	0.570305
P22102	GART	Trifunctional purine biosynthetic protein adenosine-3;Phosphoribosylamine--glycine ligase;Phosphoribosylformylglycinamidine cyclo-ligase;Phosphoribosylglycinamide formyltransferase	12	12	18	107.77	0.36255	-1.46375	474460000	337780000	136690000	4.40252
Q16775	HAGH	Hydroxyacylglutathione hydrolase, mitochondrial	2	2	8.4	33.805	0.36108	-1.46961	47985000	33224000	14761000	1.41946
P05783	KRT18	Keratin, type I cytoskeletal 18	3	2	9.3	48.057	0.35962	-1.47545	26293000	19287000	7005600	0.547121
Q9NZL9	MAT2B	Methionine adenosyltransferase 2 subunit beta	2	2	10.5	37.551	0.35426	-1.49712	33710000	25610000	8099900	0.897712
Q01813	PFKP	6-phosphofructokinase type C;6-phosphofructokinase	5	3	9.9	85.595	0.35407	-1.49789	112730000	78901000	33829000	1.31702
P06748	NPM1	Nucleophosmin	9	9	53.1	32.575	0.34619	-1.53036	914230000	685260000	228970000	28.0654
Q9BRF8	CPPED1	Calcineurin-like phosphoesterase domain-containing protein 1	4	4	15.9	35.548	0.34246	-1.54599	73271000	54547000	18724000	2.06118
Q71DI3	HIST2H3A	Histone H3.2;Histone H3.1;Histone H3.3;Histone H3.1t;Histone H3	3	3	38.2	15.388	0.34012	-1.55588	68763000	50238000	18525000	4.46861
Q5SZ07	HDGF	Hepatoma-derived growth factor	3	3	16.8	28.264	0.33773	-1.56606	84810000	62525000	22285000	3.00064
O14933	UBE2L6	Ubiquitin/ISG15-conjugating enzyme E2 L6	8	8	46.4	17.769	0.33628	-1.57227	260500000	191660000	68845000	14.6604
P21333	FLNA	Filamin-A	27	25	15.8	280.74	0.3297	-1.60077	225920000	167340000	58588000	0.80473
P31947	SFN	14-3-3 protein sigma	7	5	29.8	27.774	0.32458	-1.62335	143130000	99561000	43572000	5.15338
H0YAV1	RRM2B	Ribonucleoside-diphosphate reductase subunit M2 B	9	9	24.5	46.966	0.32296	-1.63057	331110000	245230000	85875000	7.04999
B2ZZ83	FLNB	Filamin-B	6	5	2.8	281.63	0.31667	-1.65895	16333000	12378000	3955100	0.0579945
P04083	ANXA1	Annexin A1;Annexin	13	13	48.3	38.714	0.3128	-1.67669	677790000	503700000	174080000	17.5076
O76094	SRP72	Signal recognition particle 72 kDa protein	2	2	4.2	74.605	0.31278	-1.67678	18818000	15015000	3802500	0.252235
B4DR52	HIST2H2BF	Histone H2B;Histone H2B type 1-K;Histone H2B type 1-J;Histone H2B type 1-O;Histone H2B type 1-B;Histone H2B type F-S;Histone H2B type 1-D;Histone H2B type 1-C/E/F/G/I;Histone H2B type 2-E;Histone H2B type 2-F;Histone H2B type 3-B;Histone H2B type 1-H;Histone H2B type 1-N;Histone H2B type 1-M;Histone H2B type 1-L;Histone H2B type 1-A	2	2	14.5	18.041	0.31168	-1.68186	197740000	150120000	47615000	10.9606
P40261	NNMT	Nicotinamide N-methyltransferase	2	2	10.2	29.574	0.30975	-1.69082	33147000	25035000	8112200	1.12082
Q5HYE4	CARS	Cysteine--tRNA ligase, cytoplasmic	17	17	23.5	94.637	0.30559	-1.71033	519500000	394620000	124880000	5.4894
P11216	PYGB	Glycogen phosphorylase, brain form;Glycogen phosphorylase, liver form;Glycogen phosphorylase, muscle form;Phosphorylase	2	2	2.6	96.695	0.30372	-1.71919	11925000	8962700	2962600	0.123326
P22087	FBL	rRNA 2-O-methyltransferase fibrillarin	2	2	16.5	33.784	0.30167	-1.72896	21734000	17089000	4645400	0.643322
E7EVA0	MAP4	Microtubule-associated protein;Microtubule-associated protein 4	10	10	8.2	245.44	0.29842	-1.74458	228300000	173150000	55145000	0.930166
Q9NR30	DDX21	Nucleolar RNA helicase 2	2	2	2.6	87.343	0.29528	-1.75984	5185700	3969600	1216100	0.0593717
Q96AB3	ISOC2	Isochorismatase domain-containing protein 2, mitochondrial	5	5	49.8	24.097	0.29257	-1.77315	37704000	31126000	6577900	1.56468
P16403	HIST1H1C	Histone H1.2;Histone H1.3;Histone H1.4	6	6	27.2	21.364	0.28681	-1.80183	150730000	118260000	32465000	7.05533
P62805	HIST1H4A	Histone H4	7	7	58.3	11.367	0.27138	-1.88161	681400000	515830000	165570000	59.9455
P41250	GARS	Glycine--tRNA ligase	17	17	31.5	83.165	0.27021	-1.88785	836190000	658500000	177690000	10.0546
P35520	CBS	Cystathionine beta-synthase	7	7	26.2	61.862	0.26862	-1.89636	396700000	311330000	85370000	6.41266
P19338	NCL	Nucleolin	9	9	17.2	76.613	0.26731	-1.90341	280410000	212540000	67866000	3.66008
P0C0S5	H2AFZ	Histone H2A.Z;Histone H2A.V;Histone H2A	3	1	35.2	13.553	0.2622	-1.93126	14026000	12527000	1498500	1.0349
Q6FI13	HIST2H2AA3	Histone H2A type 2-A;Histone H2A type 2-C;Histone H2A type 1;Histone H2A type 1-D;Histone H2A.J;Histone H2A type 1-H;Histone H2A type 1-J;Histone H2A;Histone H2A.x;Histone H2A type 1-A;Histone H2A type 1-B/E;Histone H2A type 3;Histone H2A type 1-C	6	4	57.7	14.095	0.25599	-1.96584	608660000	478460000	130200000	43.1827
P06730	EIF4E	Eukaryotic translation initiation factor 4E	6	6	32.7	28.777	0.2495	-2.00289	380280000	306900000	73378000	13.2147
P50454	SERPINH1	Serpin H1	9	9	33.7	46.44	0.23678	-2.07838	772560000	645000000	127560000	16.6357
F2Z2F2	RBP1	Retinol-binding protein 1	3	3	14	17.523	0.21695	-2.20457	24912000	20200000	4712100	1.42167
Q16831	UPP1	Uridine phosphorylase 1	4	4	17.4	33.934	0.21552	-2.21411	193710000	150600000	43116000	5.70843
P08670	VIM	Vimentin	19	19	52.6	53.651	0.19673	-2.34571	718260000	580790000	137470000	13.3876
Q09666	AHNAK	Neuroblast differentiation-associated protein AHNAK	11	11	9.9	629.09	0.18672	-2.42105	93027000	79502000	13525000	0.147876
F5H5E4	BCAT1	Branched-chain-amino-acid aminotransferase;Branched-chain-amino-acid aminotransferase, cytosolic	4	4	18.6	44.131	0.17844	-2.48649	55253000	46896000	8356800	1.25202
Q9Y5K6	CD2AP	CD2-associated protein	3	3	5.8	71.45	0.17091	-2.54869	37890000	31879000	6011300	0.530301
H0YAH1	HAND2		1	1	9.8	10.371	0.16625	-2.58857	128130000	125770000	2365200	12.3546
F8VXB4	KRT8	Keratin, type II cytoskeletal 8	2	2	4.3	56.608	0.16079	-2.63675	15512000	13682000	1830300	0.274025
P04264	KRT1	Keratin, type II cytoskeletal 1	25	17	37	66.038	0.12865	-2.95848	872020000	768090000	103930000	13.2048
Q15058	KIF14	Kinesin-like protein KIF14	1	1	0.7	186.49	0.12824	-2.96308	118730000	115130000	3600900	0.636656

### Sheet: U2OS PP1a Nucleoplasmic
U2OS Nucleoplasmic GFP-PP1a Interactome
GFP-PP1a Stable (H) vs. Parental (L)
507	proteins identified/quantified
							median log2 H:L	-0.66637
	Known regulatory subunits
	Enriched >2-fold in a U2OS control GFP pulldown						>2-fold enriched above median	0.33363
				Unique	Sequence				Total	L	H	Relative	SIGB	SIGB	SIGB
Uniprot	Gene	Protein	Peptides	Peptides	Coverage	MW	Ratio H:L	log2 H:L	Intensity	Intensity	Intensity	Abundance	p<0.001	p0.001-0.01	p0.01-0.05
G8JLJ4	PPP1R18	Phostensin	14	14	24.3	68.041	14.701	3.87784	3056900000	174440000	2882500000	44.9273	●
Q9U6Y5	GFP	GFP	10	10	58.6	28.106	11.939	3.57761	9980100000	250460000	9729600000	355.088	●
Q96SB3	PPP1R9B	Neurabin-2	20	18	36.7	89.191	9.5253	3.25176	3310900000	194330000	3116500000	37.1215	●
P49750	YLPM1	YLP motif-containing protein 1	55	55	30.3	241.64	9.181	3.19865	4787400000	312760000	4474700000	19.8121	●
Q13625	TP53BP2	Apoptosis-stimulating of p53 protein 2	7	7	8.2	125.61	6.2593	2.646	254240000	33267000	220970000	2.02404	●
Q13268	DHRS2	Dehydrogenase/reductase SDR family member 2	6	6	33.3	27.438	6.1786	2.62728	955980000	123790000	832190000	34.8415	●
Q96QC0	PPP1R10	Serine/threonine-protein phosphatase 1 regulatory subunit 10	8	8	11.5	99.057	6.1706	2.62541	221470000	17399000	204070000	2.23578	●
P62136	PPP1CA	Serine/threonine-protein phosphatase PP1-alpha catalytic subunit;Serine/threonine-protein phosphatase	22	7	62.7	37.512	5.6575	2.50016	13316000000	734110000	12582000000	354.98	●
Q9H792	PEAK1	Pseudopodium-enriched atypical kinase 1	3	3	2.6	193.1	5.6387	2.49536	63500000	9025600	54475000	0.328845	●
Q15435	PPP1R7	Protein phosphatase 1 regulatory subunit 7	2	2	9.4	41.564	5.1009	2.35075	48935000	10341000	38595000	1.17734	●
Q8WUF5	PPP1R13L	RelA-associated inhibitor	5	5	8.6	89.09	5.0672	2.34119	124990000	20569000	104420000	1.40296	●
Q4KMQ1	TPRN	Taperin	2	2	3.4	75.555	4.7454	2.24653	40300000	6387400	33913000	0.533386	●
Q6UXN9	WDR82	WD repeat-containing protein 82	4	4	19.2	35.079	4.4955	2.16848	200800000	29305000	171490000	5.72422	●
E9PCR8	ERBB2IP	Protein LAP2	2	2	2.4	159.02	3.7289	1.89875	15799000	3265600	12534000	0.0993523	●
P36873	PPP1CC	Serine/threonine-protein phosphatase PP1-gamma catalytic subunit;Serine/threonine-protein phosphatase	17	2	52.8	38.518	3.4096	1.7696	192000000	39804000	152190000	4.98468	●
Q5UIP0	RIF1	Telomere-associated protein RIF1	5	5	3.3	274.46	3.3603	1.74859	44663000	7891500	36771000	0.16273	●
P33947	KDELR2	ER lumen protein retaining receptor 2	2	2	13.7	24.422	1.9853	0.989357	20556000	6830300	13726000	0.8417	●
E9PDX1	PPP1R9A	Neurabin-1	7	5	6.2	154.05	1.9669	0.975924	85956000	20839000	65116000	0.557975	●
Q8TEW0	PARD3	Partitioning defective 3 homolog	3	3	3.2	151.42	1.9512	0.964362	53587000	16754000	36833000	0.353896	●
Q8IY33	MICALL2	MICAL-like protein 2	2	2	3.5	97.501	1.6452	0.718263	13369000	4567000	8802000	0.137117		●
P31689	DNAJA1	DnaJ homolog subfamily A member 1	2	2	7.1	44.868	1.6316	0.706287	82260000	30580000	51680000	1.83338		●
A7MAP0	CORO1C	Coronin-1C	3	3	9.8	54.066	1.4634	0.549324	603450000	239750000	363700000	11.1614		●
E7EVA0	MAP4	Microtubule-associated protein;Microtubule-associated protein 4	19	19	13.7	245.44	1.4366	0.522658	1404700000	574710000	829960000	5.72319		●
C9JWM7	ARPC4	Actin-related protein 2/3 complex subunit 4	2	2	17.1	21.588	1.3101	0.389677	66151000	30533000	35618000	3.06425			●
Q9UL25	RAB21	Ras-related protein Rab-21	5	5	31.6	24.347	1.2231	0.290542	438010000	180900000	257110000	17.9903			●
Q14966	ZNF638	Zinc finger protein 638	2	2	1.8	220.62	1.2056	0.269751	14233000	4961100	9271900	0.0645136			●
Q13315	ATM	Serine-protein kinase ATM	2	2	1.1	350.71	1.1909	0.252052	8982400	4058800	4923600	0.025612			●
Q14160	SCRIB	Protein scribble homolog	22	22	21.5	177.69	1.1394	0.188274	802170000	368040000	434130000	4.51444			●
P09874	PARP1	Poly [ADP-ribose] polymerase 1	7	7	8.7	113.08	1.1294	0.175557	182120000	90539000	91579000	1.61054			●
P12236	SLC25A6	ADP/ATP translocase 3	11	4	40.3	32.866	1.1168	0.159371	831760000	360890000	470870000	25.3076
P04908	HIST1H2AB	Histone H2A type 1-B/E;Histone H2A type 3;Histone H2A type 1-C	6	2	35.4	14.135	1.114	0.155749	104830000	45365000	59469000	7.41634
P05141	SLC25A5	ADP/ATP translocase 2	14	7	54.4	32.852	1.1094	0.14978	2460200000	1118400000	1341800000	74.8874
C9JGC4	SPC24	Kinetochore protein Spc24	1	1	8.6	22.478	1.0961	0.132379	15667000	6510500	9156600	0.696993
A5YKK6	CNOT1	CCR4-NOT transcription complex subunit 1	5	5	2.4	266.94	1.0616	0.0862403	27018000	13610000	13407000	0.101214
E9PI68	SPCS2	Signal peptidase complex subunit 2	1	1	3.5	28.503	1.0576	0.0807941	43949000	19348000	24601000	1.54191
O00192	ARVCF	Armadillo repeat protein deleted in velo-cardio-facial syndrome	4	4	6.1	104.64	1.0532	0.0747794	84755000	40570000	44185000	0.809968
O95782	AP2A1	AP-2 complex subunit alpha-1;AP-2 complex subunit alpha-2	2	2	3.1	107.54	1.0375	0.0531113	30429000	15498000	14931000	0.282955
Q96N67	DOCK7	Dedicator of cytokinesis protein 7	3	3	2.4	242.56	1.0236	0.0336521	10615000	4942100	5672700	0.0437624
Q8WWM7	ATXN2L	Ataxin-2-like protein	4	4	5.9	115.58	1.0223	0.0318186	92752000	45559000	47193000	0.802492
F8W1H5	RAB5C	Ras-related protein Rab-5C	3	3	14.9	27.035	1.0137	0.0196308	230880000	112550000	118330000	8.54004
P19388	POLR2E	DNA-directed RNA polymerases I, II, and III subunit RPABC1	2	2	11	24.551	1.0111	0.0159257	47499000	22105000	25394000	1.93471
O95816	BAG2	BAG family molecular chaperone regulator 2	6	6	31.8	23.772	1.0069	0.00992041	314080000	156340000	157740000	13.2122
O00139	KIF2A	Kinesin-like protein KIF2A	2	2	3.2	84.088	0.99201	-0.0115734	32099000	17527000	14572000	0.381731
Q9NQW6	ANLN	Actin-binding protein anillin	4	4	4.1	124.2	0.97495	-0.0365999	94765000	48808000	45957000	0.763003
P22626	HNRNPA2B1	Heterogeneous nuclear ribonucleoproteins A2/B1	5	5	20.4	37.429	0.97113	-0.0422637	571840000	298990000	272840000	15.278
Q6WKZ4	RAB11FIP1	Rab11 family-interacting protein 1;Rab11 family-interacting protein 2	2	2	1.6	137.19	0.96495	-0.0514739	173360000	87388000	85971000	1.26365
Q9Y4A5	TRRAP	Transformation/transcription domain-associated protein	2	2	0.6	437.6	0.95916	-0.0601566	4827100	2243300	2583800	0.0110309
E7EQ40	CAPZB	F-actin-capping protein subunit beta	2	2	6.9	37.455	0.95814	-0.0616916	99641000	43825000	55816000	2.66029
O15145	ARPC3	Actin-related protein 2/3 complex subunit 3	2	2	13.5	20.546	0.95513	-0.066231	76671000	38465000	38206000	3.73168
Q00325	SLC25A3	Phosphate carrier protein, mitochondrial	14	14	42	40.094	0.95189	-0.0711332	1019800000	525300000	494500000	25.4352
O95239	KIF4A	Chromosome-associated kinesin KIF4A	3	3	2.8	139.88	0.94194	-0.0862929	54033000	29686000	24347000	0.386281
Q8WX93	PALLD	Palladin	13	13	12.1	150.56	0.93661	-0.0944797	682040000	335280000	346760000	4.53002
P52907	CAPZA1	F-actin-capping protein subunit alpha-1	5	4	25.2	32.922	0.93543	-0.0962984	963190000	476420000	486770000	29.2567
P09382	LGALS1	Galectin-1	10	10	63	14.716	0.9188	-0.122177	10343000000	5179400000	5163500000	702.84
P42167	TMPO	Lamina-associated polypeptide 2, isoforms beta/gamma;Thymopoietin;Thymopentin;Lamina-associated polypeptide 2, isoform alpha;Thymopoietin;Thymopentin	7	7	22.2	50.67	0.91784	-0.123685	690920000	341430000	349490000	13.6357
P61011	SRP54	Signal recognition particle 54 kDa protein	2	2	6.9	55.704	0.91055	-0.13519	68410000	29619000	38791000	1.2281
P52292	KPNA2	Importin subunit alpha-2	1	1	3.4	57.861	0.90656	-0.141526	21044000	9623900	11420000	0.363699
Q15233	NONO	Non-POU domain-containing octamer-binding protein	5	4	14.2	54.231	0.90447	-0.144855	326240000	162620000	163610000	6.01575
E7EX17	EIF4B	Eukaryotic translation initiation factor 4B	2	2	4.7	69.697	0.90336	-0.146627	129750000	66638000	63114000	1.86163
Q9HCU5	PREB	Prolactin regulatory element-binding protein	2	2	7.7	45.468	0.90102	-0.150369	70097000	43025000	27072000	1.54168
E7ENH9	ACLY	ATP-citrate synthase	3	3	3.4	126.22	0.89615	-0.158188	56038000	28692000	27346000	0.443971
P06899	HIST1H2BJ	Histone H2B type 1-J;Histone H2B type 1-O;Histone H2B type 1-B;Histone H2B type 2-E;Histone H2B type 3-B	6	2	48.4	13.904	0.89276	-0.163656	371850000	191680000	180170000	26.7441
P0C0S5	H2AFZ	Histone H2A.Z;Histone H2A.V;Histone H2A	5	3	53.9	13.553	0.89119	-0.166195	641690000	336990000	304700000	47.3467
P68431	HIST1H3A	Histone H3.1;Histone H3.3;Histone H3.1t;Histone H3.2;Histone H3;Histone H3.3C	4	2	19.9	15.404	0.88897	-0.169793	6948600000	3395200000	3553300000	451.091
P0CG48	UBC	Polyubiquitin-C;Ubiquitin;Polyubiquitin-B;Ubiquitin;Ubiquitin-40S ribosomal protein S27a;Ubiquitin;40S ribosomal protein S27a;Ubiquitin-60S ribosomal protein L40;Ubiquitin;60S ribosomal protein L40	4	4	59.9	77.028	0.88663	-0.173596	2268700000	1190100000	1078600000	29.4529
P62805	HIST1H4A	Histone H4	14	14	65	11.367	0.88515	-0.176006	11008000000	5518100000	5490300000	968.417
H0YG33	HSPA1B	Heat shock 70 kDa protein 1A/1B	7	2	12.7	77.405	0.88328	-0.179057	525170000	252110000	273060000	6.7847
Q92616	GCN1L1	Translational activator GCN1	26	26	15.3	292.75	0.87845	-0.186968	318720000	169780000	148940000	1.08871
O75643	SNRNP200	U5 small nuclear ribonucleoprotein 200 kDa helicase	18	18	12.4	244.5	0.87789	-0.187888	291030000	155470000	135560000	1.19031
F8VXC8	SMARCC2	SWI/SNF complex subunit SMARCC2	7	3	6.9	136.18	0.87618	-0.190701	230740000	121510000	109230000	1.69438
P68371	TUBB4B	Tubulin beta-4B chain;Tubulin beta-4A chain	18	2	42	49.83	0.87456	-0.193371	578120000	321470000	256660000	11.6018
O00159	MYO1C	Unconventional myosin-Ic	2	2	3.1	121.68	0.87305	-0.195864	30264000	15537000	14727000	0.248718
G5E9M5	ILF3	Interleukin enhancer-binding factor 3	2	2	1.9	95.807	0.86708	-0.205763	49205000	24308000	24897000	0.513585
P09651	HNRNPA1	Heterogeneous nuclear ribonucleoprotein A1	6	6	21.2	38.746	0.86698	-0.205929	351600000	174240000	177360000	9.07449
Q9NVV4	GOLGA2	Golgin subfamily A member 2;Poly(A) RNA polymerase, mitochondrial	2	2	3.1	78.832	0.86572	-0.208028	66607000	33227000	33379000	0.844923
Q92621	NUP205	Nuclear pore complex protein Nup205	5	5	3.9	227.92	0.86344	-0.211832	30957000	16667000	14290000	0.135824
P30050	RPL12	60S ribosomal protein L12	2	2	18.8	17.818	0.86122	-0.215546	85303000	43323000	41979000	4.78746
Q16527	CSRP2	Cysteine and glycine-rich protein 2	11	11	67.4	20.954	0.86113	-0.215697	6789900000	3443300000	3346600000	324.038
Q9UFC0	LRWD1	Leucine-rich repeat and WD repeat-containing protein 1	3	3	8.2	70.86	0.85822	-0.220581	32621000	16815000	15806000	0.460358
Q15417	CNN3	Calponin-3	10	9	34.3	36.413	0.85733	-0.222077	1693300000	922210000	771050000	46.5026
A8MXP9	MATR3	Matrin-3	11	11	17.8	99.966	0.85532	-0.225464	676890000	341730000	335160000	6.7712
Q16891	IMMT	Mitochondrial inner membrane protein	7	7	14.6	83.677	0.84199	-0.248125	203220000	101180000	102050000	2.42862
F5H4U5	GNAI2	Guanine nucleotide-binding protein G(i) subunit alpha-2;Guanine nucleotide-binding protein G(k) subunit alpha;Guanine nucleotide-binding protein G(o) subunit alpha;Guanine nucleotide-binding protein G(i) subunit alpha-1;Guanine nucleotide-binding protein G(s) subunit alpha isoforms XLas;Guanine nucleotide-binding protein G(s) subunit alpha isoforms short;Guanine nucleotide-binding protein G(olf) subunit alpha;Guanine nucleotide-binding protein G(t) subunit alpha-3;Guanine nucleotide-binding protein G(t) subunit alpha-2;Guanine nucleotide-binding protein G(t) subunit alpha-1	2	2	6.4	41.13	0.83824	-0.254565	101990000	57852000	44141000	2.4797
B4DR52	HIST2H2BF	Histone H2B;Histone H2B type 1-K;Histone H2B type F-S;Histone H2B type 1-D;Histone H2B type 1-C/E/F/G/I;Histone H2B type 2-F;Histone H2B type 1-H;Histone H2B type 1-N;Histone H2B type 1-M;Histone H2B type 1-L	6	2	36.7	18.041	0.8375	-0.255839	7595600000	3829000000	3766600000	421.019
Q86Y07	VRK2	Serine/threonine-protein kinase VRK2	2	2	5.9	58.14	0.83746	-0.255908	115680000	60629000	55052000	1.98968
P18124	RPL7	60S ribosomal protein L7	2	2	12.5	29.225	0.83275	-0.264045	110960000	59696000	51268000	3.79675
Q9NRW3	APOBEC3C	Probable DNA dC->dU-editing enzyme APOBEC-3C;Probable DNA dC->dU-editing enzyme APOBEC-3D;DNA dC->dU-editing enzyme APOBEC-3F	2	2	12.6	22.826	0.82955	-0.269599	100210000	56252000	43961000	4.39017
P50991	CCT4	T-complex protein 1 subunit delta	3	3	7.8	57.924	0.82229	-0.282281	190290000	99227000	91067000	3.28517
E9PRY8	EEF1D	Elongation factor 1-delta	7	7	13.9	76.569	0.82114	-0.2843	1855500000	954830000	900700000	24.233
Q96AQ6	PBXIP1	Pre-B-cell leukemia transcription factor-interacting protein 1	4	4	6.6	80.642	0.81912	-0.287853	98728000	57711000	41016000	1.22428
H0YK83	SEC11A	Signal peptidase complex catalytic subunit SEC11A	2	2	10.8	21.454	0.81389	-0.297094	85915000	48017000	37899000	4.00461
Q9UPT8	ZC3H4	Zinc finger CCCH domain-containing protein 4	2	2	3.1	140.26	0.81367	-0.297484	18585000	10051000	8533800	0.132504
Q14974	KPNB1	Importin subunit beta-1	7	7	11.3	97.169	0.81147	-0.30139	198100000	105430000	92669000	2.03872
Q15717	ELAVL1	ELAV-like protein 1	4	4	13.5	36.091	0.81126	-0.301764	566280000	305600000	260680000	15.6903
P24534	EEF1B2	Elongation factor 1-beta	2	2	20.9	24.763	0.81079	-0.3026	205220000	108150000	97067000	8.28736
Q13751	LAMB3	Laminin subunit beta-3	5	5	5.4	129.57	0.80863	-0.306448	110760000	60670000	50092000	0.854828
Q14315	FLNC	Filamin-C	27	20	15.2	291.02	0.80841	-0.306841	521420000	289340000	232090000	1.7917
O75027	ABCB7	ATP-binding cassette sub-family B member 7, mitochondrial	3	3	4.5	82.768	0.80712	-0.309145	41278000	21479000	19799000	0.498719
Q16181	SEPTIN7	Septin-7	2	2	9.2	50.679	0.80274	-0.316995	168460000	91975000	76488000	3.32406
P38159	RBMX	RNA-binding motif protein, X chromosome;RNA-binding motif protein, X chromosome, N-terminally processed;RNA binding motif protein, X-linked-like-1;RNA binding motif protein, X-linked-like-1, N-terminally processed	3	3	10.2	42.331	0.80185	-0.318596	113430000	61111000	52317000	2.6796
P17987	TCP1	T-complex protein 1 subunit alpha	3	3	12.1	60.343	0.79857	-0.324509	163160000	87850000	75307000	2.70388
E9PFM1	EIF4G1	Eukaryotic translation initiation factor 4 gamma 1	2	2	1.2	176.23	0.7967	-0.327892	7600700	4177200	3423500	0.0431294
Q86UP2	KTN1	Kinectin	2	2	2.7	156.27	0.79166	-0.337047	18576000	10437000	8139200	0.118871
Q14152	EIF3A	Eukaryotic translation initiation factor 3 subunit A	3	3	2.6	166.57	0.79143	-0.337466	33581000	18588000	14993000	0.201603
Q8WUA2	PPIL4	Peptidyl-prolyl cis-trans isomerase-like 4	1	1	4.5	57.224	0.78943	-0.341117	38713000	21678000	17035000	0.676517
Q9NP72	RAB18	Ras-related protein Rab-18	3	3	19.9	22.977	0.78854	-0.342744	146600000	77337000	69263000	6.38029
Q00610	CLTC	Clathrin heavy chain 1	15	15	13.4	191.61	0.78774	-0.344209	320520000	173360000	147170000	1.67277
F5GXF7	ZNF185	Zinc finger protein 185	7	7	11.2	76.856	0.78719	-0.345216	520460000	308590000	211870000	6.77189
Q8N5C6	SRBD1	S1 RNA-binding domain-containing protein 1	2	2	4.6	111.77	0.78679	-0.345949	30554000	16359000	14195000	0.273365
P17844	DDX5	Probable ATP-dependent RNA helicase DDX5	27	19	39.4	69.147	0.784	-0.351074	10459000000	5896200000	4562400000	151.257
P46060	RANGAP1	Ran GTPase-activating protein 1	2	2	6	63.541	0.78353	-0.35194	108590000	58466000	50129000	1.70898
Q01082	SPTBN1	Spectrin beta chain, brain 1	17	17	9.9	274.61	0.78319	-0.352566	289320000	146150000	143170000	1.05357
Q460N5	PARP14	Poly [ADP-ribose] polymerase 14	1	1	0.8	202.8	0.78092	-0.356753	3942900	2102700	1840200	0.0194423
Q8IXT5	RBM12B	RNA-binding protein 12B	2	2	2.4	118.1	0.78073	-0.357104	27382000	16547000	10835000	0.231854
Q9NYF8	BCLAF1	Bcl-2-associated transcription factor 1	1	1	2	106.12	0.78015	-0.358177	35011000	20907000	14105000	0.329919
O76024	WFS1	Wolframin	11	11	19.2	100.29	0.77941	-0.359546	279290000	163400000	115880000	2.78482
Q53EP0	FNDC3B	Fibronectin type III domain-containing protein 3B	2	2	2.7	132.89	0.77917	-0.35999	20385000	12373000	8012000	0.153398
Q12888	TP53BP1	Tumor suppressor p53-binding protein 1	2	2	1.7	214.11	0.7781	-0.361973	37430000	21346000	16084000	0.174817
P28370	SMARCA1	Probable global transcription activator SNF2L1;SWI/SNF-related matrix-associated actin-dependent regulator of chromatin subfamily A member 5	2	2	1.7	122.6	0.7776	-0.3629	34502000	18808000	15694000	0.281419
P16615	ATP2A2	Sarcoplasmic/endoplasmic reticulum calcium ATPase 2	4	4	7.2	114.76	0.7771	-0.363828	75471000	39184000	36287000	0.657642
P62244	RPS15A	40S ribosomal protein S15a	8	8	60.8	14.839	0.7746	-0.368477	1681300000	934020000	747290000	113.303
P46940	IQGAP1	Ras GTPase-activating-like protein IQGAP1	2	2	2.2	189.25	0.7728	-0.371833	41090000	18157000	22933000	0.21712
P50914	RPL14	60S ribosomal protein L14	2	2	11.2	23.432	0.77154	-0.374187	135530000	77645000	57884000	5.78397
Q9NUP9	LIN7C	Protein lin-7 homolog C;Protein lin-7 homolog A	3	3	18.8	21.834	0.77081	-0.375553	340120000	201780000	138330000	15.5775
P20290	BTF3	Transcription factor BTF3	4	4	41.3	22.168	0.77042	-0.376283	203310000	130020000	73292000	9.17133
Q6P2Q9	PRPF8	Pre-mRNA-processing-splicing factor 8	8	8	4.9	273.6	0.76518	-0.386129	88748000	48876000	39872000	0.324371
Q9H0S4	DDX47	Probable ATP-dependent RNA helicase DDX47	2	2	6.4	50.646	0.76395	-0.38845	48275000	30525000	17750000	0.953185
B3KSH1	EIF3F	Eukaryotic translation initiation factor 3 subunit F	1	1	5.1	39.146	0.76319	-0.389886	29892000	15238000	14654000	0.763603
Q15029	EFTUD2	116 kDa U5 small nuclear ribonucleoprotein component	4	3	5.3	109.43	0.76237	-0.391437	39343000	21279000	18064000	0.359527
Q00341	HDLBP	Vigilin	6	6	7.8	141.45	0.76208	-0.391986	122670000	70382000	52285000	0.867232
E9PK25	CFL1	Cofilin-1	9	9	44.6	22.728	0.76099	-0.394051	5295600000	2786900000	2508700000	232.999
P39019	RPS19	40S ribosomal protein S19	2	2	13.1	16.06	0.76041	-0.395151	196040000	110680000	85360000	12.2067
Q5SRE5	NUP188	Nucleoporin NUP188 homolog	3	3	2.9	196.04	0.75925	-0.397353	16960000	9910200	7050000	0.086513
Q96FJ2	DYNLL2	Dynein light chain 2, cytoplasmic	5	3	39.3	10.35	0.75622	-0.403122	81292000	44525000	36767000	7.8543
Q8IXB1	DNAJC10	DnaJ homolog subfamily C member 10	12	12	17.8	91.079	0.75554	-0.40442	655330000	347630000	307700000	7.19518
Q12905	ILF2	Interleukin enhancer-binding factor 2	2	2	11	43.062	0.75504	-0.405375	44633000	25251000	19383000	1.03648
Q02978	SLC25A11	Mitochondrial 2-oxoglutarate/malate carrier protein	1	1	5.1	34.061	0.75493	-0.405585	67936000	37397000	30539000	1.99454
P38919	EIF4A3	Eukaryotic initiation factor 4A-III	2	1	7.1	46.871	0.75318	-0.408933	67917000	36514000	31403000	1.44902
P68032	ACTC1	Actin, alpha cardiac muscle 1;Actin, aortic smooth muscle;Actin, alpha skeletal muscle;Actin, gamma-enteric smooth muscle	22	3	45.1	42.019	0.7517	-0.411771	5571600000	2907100000	2664500000	132.597
Q14204	DYNC1H1	Cytoplasmic dynein 1 heavy chain 1	2	2	0.8	532.4	0.74601	-0.422733	14033000	8478900	5554200	0.026358
Q15084	PDIA6	Protein disulfide-isomerase A6	11	11	29.3	53.9	0.74473	-0.425211	5371800000	2912800000	2459000000	99.6623
P26641	EEF1G	Elongation factor 1-gamma	8	8	21.3	50.118	0.74234	-0.429848	2022100000	1120600000	901500000	40.3468
O00148	DDX39A	ATP-dependent RNA helicase DDX39A;Spliceosome RNA helicase DDX39B	6	6	19.2	49.129	0.74201	-0.430489	394660000	223170000	171490000	8.03314
O75947	ATP5H	ATP synthase subunit d, mitochondrial	6	6	59.6	18.491	0.7419	-0.430703	434830000	228460000	206370000	23.5158
P62906	RPL10A	60S ribosomal protein L10a	4	4	19.8	24.831	0.74015	-0.43411	216980000	136310000	80662000	8.73827
P62318	SNRPD3	Small nuclear ribonucleoprotein Sm D3	2	2	13.5	13.916	0.73547	-0.443262	96552000	53753000	42799000	6.9382
Q9UHB9	SRP68	Signal recognition particle 68 kDa protein	5	5	13.7	70.729	0.72956	-0.454901	385030000	230040000	155000000	5.44374
P62913	RPL11	60S ribosomal protein L11	3	3	19.7	20.252	0.72659	-0.460787	297470000	164620000	132850000	14.6884
O96008	TOMM40	Mitochondrial import receptor subunit TOM40 homolog	2	2	5	37.893	0.72611	-0.46174	66185000	36353000	29832000	1.74663
Q12769	NUP160	Nuclear pore complex protein Nup160	2	2	2.1	162.12	0.72588	-0.462197	12675000	7220700	5454100	0.0781828
O00571	DDX3X	ATP-dependent RNA helicase DDX3X;ATP-dependent RNA helicase DDX3Y	19	18	34	73.243	0.7257	-0.462555	3020200000	1723900000	1296200000	41.2353
P47755	CAPZA2	F-actin-capping protein subunit alpha-2	3	2	13.6	32.949	0.72526	-0.46343	83565000	47467000	36099000	2.53619
P11142	HSPA8	Heat shock cognate 71 kDa protein	20	16	33	70.897	0.72111	-0.471709	4269200000	2421800000	1847400000	60.2169
P60228	EIF3E	Eukaryotic translation initiation factor 3 subunit E	1	1	2.9	52.22	0.71986	-0.474212	26126000	16377000	9748700	0.500306
Q9BTC0	DIDO1	Death-inducer obliterator 1	3	3	2.2	243.87	0.71961	-0.474713	9173100	4469400	4703800	0.0376147
P46782	RPS5	40S ribosomal protein S5;40S ribosomal protein S5, N-terminally processed	2	2	14.2	22.876	0.71735	-0.479251	73084000	36912000	36172000	3.19479
P43304	GPD2	Glycerol-3-phosphate dehydrogenase, mitochondrial	7	7	16	80.852	0.71718	-0.479593	713450000	372120000	341330000	8.82415
P07355	ANXA2	Annexin A2;Annexin;Putative annexin A2-like protein	39	39	76.8	40.411	0.71539	-0.483198	75535000000	41361000000	34174000000	1869.17
Q8NE71	ABCF1	ATP-binding cassette sub-family F member 1	6	6	10.5	95.925	0.71399	-0.486024	224500000	128060000	96445000	2.34037
Q14247	CTTN	Src substrate cortactin	4	4	9.3	61.585	0.71359	-0.486833	201500000	111170000	90325000	3.2719
Q8NC51	SERBP1	Plasminogen activator inhibitor 1 RNA-binding protein	12	12	37.5	44.965	0.71357	-0.486873	2729900000	1552400000	1177500000	60.7117
P49674	CSNK1E	Casein kinase I isoform epsilon;Casein kinase I isoform delta	3	3	9.1	47.315	0.71357	-0.486873	174040000	100100000	73937000	3.67833
Q9Y224	C14orf166	UPF0568 protein C14orf166	9	9	47.1	28.068	0.71206	-0.489929	901300000	510470000	390830000	32.1113
Q13283	G3BP1	Ras GTPase-activating protein-binding protein 1	2	2	6	52.164	0.71193	-0.490193	96662000	57412000	39250000	1.85304
O14880	MGST3	Microsomal glutathione S-transferase 3	1	1	8.6	16.516	0.71176	-0.490537	17267000	9580900	7686200	1.04547
O95347	SMC2	Structural maintenance of chromosomes protein 2	4	4	6	135.65	0.71161	-0.490841	100090000	55315000	44771000	0.737855
P50402	EMD	Emerin	2	2	11.4	28.994	0.71026	-0.493581	126930000	71285000	55648000	4.3778
E9PQ57	RAE1	mRNA export factor	2	2	5.9	47.831	0.71024	-0.493621	131550000	73155000	58391000	2.75031
Q14258	TRIM25	E3 ubiquitin/ISG15 ligase TRIM25	12	12	26.2	70.973	0.70954	-0.495044	590440000	322260000	268170000	8.31922
P35221	CTNNA1	Catenin alpha-1	11	11	15.9	102.63	0.70952	-0.495085	447230000	243340000	203880000	4.35769
Q9BY77	POLDIP3	Polymerase delta-interacting protein 3	4	4	14	46.089	0.70941	-0.495308	272330000	146690000	125640000	5.90879
Q13813	SPTAN1	Spectrin alpha chain, brain	23	23	14.7	284.54	0.70881	-0.496529	436770000	247990000	188780000	1.535
P47897	QARS	Glutamine--tRNA ligase	2	2	3.6	87.798	0.70687	-0.500483	28032000	15309000	12723000	0.319278
P20020	ATP2B1	Plasma membrane calcium-transporting ATPase 1;Plasma membrane calcium-transporting ATPase 4;Plasma membrane calcium-transporting ATPase 3	2	2	2.8	138.75	0.70621	-0.501831	13155000	7843200	5311700	0.0948108
P08865	RPSA	40S ribosomal protein SA	6	6	32.5	32.854	0.7049	-0.504509	1147000000	675440000	471560000	34.912
P07437	TUBB	Tubulin beta chain	20	5	50	49.67	0.70241	-0.509615	8276700000	4676200000	3600500000	166.634
P12270	TPR	Nucleoprotein TPR	3	3	1.9	267.29	0.70209	-0.510272	27394000	16027000	11368000	0.102488
O15294	OGT	UDP-N-acetylglucosamine--peptide N-acetylglucosaminyltransferase 110 kDa subunit	2	2	2.2	116.92	0.70159	-0.5113	18741000	10688000	8053000	0.160289
Q9Y3I0	C22orf28	tRNA-splicing ligase RtcB homolog	13	13	31.1	55.21	0.70081	-0.512905	1895100000	1044300000	850870000	34.3253
P37108	SRP14	Signal recognition particle 14 kDa protein	3	3	18.4	14.57	0.69884	-0.516966	232190000	126820000	105370000	15.9362
P05386	RPLP1	60S acidic ribosomal protein P1	2	2	42.1	11.514	0.69848	-0.517709	128140000	73998000	54141000	11.1291
P08670	VIM	Vimentin	32	31	74.9	53.651	0.69461	-0.525725	11334000000	6368100000	4966000000	211.254
P60842	EIF4A1	Eukaryotic initiation factor 4A-I;Eukaryotic initiation factor 4A-II	6	5	22.9	46.153	0.69358	-0.527866	395350000	228900000	166450000	8.56607
Q9Y6X8	ZHX2	Zinc fingers and homeoboxes protein 2	3	3	3.9	92.306	0.69151	-0.532178	57992000	30162000	27830000	0.628258
Q9Y5M8	SRPRB	Signal recognition particle receptor subunit beta	4	4	15.1	29.702	0.69148	-0.532241	153170000	88024000	65147000	5.15689
P63167	DYNLL1	Dynein light chain 1, cytoplasmic	5	3	64	10.366	0.68884	-0.537759	735750000	418910000	316840000	70.9772
P68104	EEF1A1	Elongation factor 1-alpha 1;Putative elongation factor 1-alpha-like 3;Elongation factor 1-alpha	21	10	53.5	50.14	0.68795	-0.539624	31905000000	17993000000	13911000000	636.318
E9PAV3	NACA	Nascent polypeptide-associated complex subunit alpha;Putative nascent polypeptide-associated complex subunit alpha-like protein	2	2	1.3	205.42	0.68768	-0.540191	123140000	61286000	61851000	0.599455
E9PF82	CAMK2D	Calcium/calmodulin-dependent protein kinase type II subunit delta;Calcium/calmodulin-dependent protein kinase type II subunit beta;Calcium/calmodulin-dependent protein kinase type II subunit gamma	3	3	10.1	60.004	0.68636	-0.542963	130550000	80925000	49629000	2.17569
P05388	RPLP0	60S acidic ribosomal protein P0;60S acidic ribosomal protein P0-like	2	2	6.6	34.273	0.68526	-0.545277	250520000	139010000	111510000	7.30954
Q09666	AHNAK	Neuroblast differentiation-associated protein AHNAK	68	68	31.7	629.09	0.68427	-0.547362	3166800000	1801000000	1365800000	5.03394
Q9UJZ1	STOML2	Stomatin-like protein 2	2	2	9	38.534	0.68062	-0.555079	90512000	50487000	40025000	2.34889
Q9Y6C9	MTCH2	Mitochondrial carrier homolog 2	7	7	36.6	33.331	0.67827	-0.560068	2488000000	1380200000	1107700000	74.6452
P07910	HNRNPC	Heterogeneous nuclear ribonucleoproteins C1/C2	5	5	19.3	33.67	0.67614	-0.564606	696140000	374260000	321880000	20.6754
A8MX97	PICALM	Phosphatidylinositol-binding clathrin assembly protein	5	5	14.8	71.738	0.67588	-0.565161	391970000	219160000	172810000	5.46391
P52272	HNRNPM	Heterogeneous nuclear ribonucleoprotein M	10	10	19.6	77.515	0.67519	-0.566635	827840000	464980000	362850000	10.6797
Q9H1C4	UNC93B1	Protein unc-93 homolog B1	2	2	4.9	66.63	0.67518	-0.566656	11946000	7001600	4944800	0.179289
Q96QK1	VPS35	Vacuolar protein sorting-associated protein 35	1	1	2	91.706	0.67509	-0.566848	10993000	6382700	4609900	0.119872
Q96FQ6	S100A16	Protein S100-A16	1	1	18.4	11.801	0.67452	-0.568067	19650000	11116000	8533800	1.66511
A8MV58	DBN1	Drebrin	12	12	21	76.299	0.67284	-0.571665	2132400000	1254000000	878440000	27.9479
P06576	ATP5B	ATP synthase subunit beta, mitochondrial;ATP synthase subunit beta	2	2	6.2	56.559	0.67274	-0.571879	61297000	38870000	22427000	1.08377
P46776	RPL27A	60S ribosomal protein L27a	2	2	16.2	16.561	0.67264	-0.572094	156420000	94215000	62205000	9.44508
Q9Y285	FARSA	Phenylalanine--tRNA ligase alpha subunit	18	18	60.6	57.563	0.67199	-0.573488	5704100000	3257900000	2446200000	99.0932
Q15393	SF3B3	Splicing factor 3B subunit 3	7	7	7.9	135.58	0.67128	-0.575013	220030000	130600000	89424000	1.62288
P18031	PTPN1	Tyrosine-protein phosphatase non-receptor type 1	4	4	9.9	49.966	0.67119	-0.575207	253310000	161950000	91365000	5.06965
P23246	SFPQ	Splicing factor, proline- and glutamine-rich	4	3	8.3	76.149	0.67094	-0.575744	77428000	41127000	36301000	1.0168
D6RER5	SEPTIN11	Septin-11	2	2	6.2	49.808	0.66915	-0.579598	170230000	104840000	65382000	3.41772
P84103	SRSF3	Serine/arginine-rich splicing factor 3	5	5	34.8	19.329	0.66706	-0.584112	1067500000	634080000	433400000	55.2279
O76094	SRP72	Signal recognition particle 72 kDa protein	2	2	4.5	74.605	0.66683	-0.584609	135650000	78552000	57093000	1.81824
P37802	TAGLN2	Transgelin-2	6	6	39.2	22.391	0.66644	-0.585453	365240000	204740000	160490000	16.3119
P62280	RPS11	40S ribosomal protein S11	9	9	56.3	18.431	0.66561	-0.587251	1600700000	952630000	648050000	86.8482
P20700	LMNB1	Lamin-B1	7	6	17.7	66.408	0.66472	-0.589181	608890000	339740000	269150000	9.16893
P42704	LRPPRC	Leucine-rich PPR motif-containing protein, mitochondrial	7	7	7	157.9	0.66395	-0.590853	80602000	49500000	31103000	0.510462
A8MUW5	FAM98B	Protein FAM98B	2	2	5.8	45.547	0.66333	-0.592201	137160000	81825000	55332000	3.01139
P09661	SNRPA1	U2 small nuclear ribonucleoprotein A	6	6	34.1	28.415	0.66265	-0.593681	267120000	155330000	111790000	9.40067
Q9BUN8	DERL1	Derlin-1	4	4	16.3	28.8	0.66166	-0.595838	76733000	46799000	29933000	2.66434
B4DR61	SEC61A1	Protein transport protein Sec61 subunit alpha isoform 1	3	3	14.5	52.949	0.66033	-0.598741	20893000	12416000	8477200	0.394587
Q15149	PLEC	Plectin	93	93	26.1	516.19	0.65974	-0.600031	3563200000	2096400000	1466800000	6.90288
P06753	TPM3		23	17	62.5	29.032	0.65895	-0.601759	5327200000	3059200000	2267900000	183.494
Q08211	DHX9	ATP-dependent RNA helicase A	5	5	5.5	140.96	0.65874	-0.602219	53699000	30053000	23646000	0.380952
P62306	SNRPF	Small nuclear ribonucleoprotein F	3	3	80.2	9.7251	0.65847	-0.60281	82356000	49434000	32921000	8.4684
Q5T6F2	UBAP2	Ubiquitin-associated protein 2	3	3	4.4	117.11	0.65833	-0.603117	78867000	44849000	34018000	0.673444
P61247	RPS3A	40S ribosomal protein S3a	3	3	9.8	29.945	0.65804	-0.603753	260210000	155390000	104820000	8.6896
O15260	SURF4	Surfeit locus protein 4	3	3	16.4	30.394	0.65696	-0.606123	101180000	62613000	38570000	3.32895
O00483	NDUFA4	NADH dehydrogenase [ubiquinone] 1 alpha subcomplex subunit 4	2	2	22.2	9.3697	0.65542	-0.609508	65220000	40161000	25059000	6.96074
O75694	NUP155	Nuclear pore complex protein Nup155	21	21	21.8	155.2	0.6546	-0.611314	1130000000	660850000	469170000	7.28093
P45880	VDAC2	Voltage-dependent anion-selective channel protein 2	7	7	28.2	33.371	0.65241	-0.616149	1337500000	781420000	556130000	40.0797
P55196	MLLT4	Afadin	4	4	3.5	207.79	0.65218	-0.616658	41343000	26409000	14934000	0.198965
Q9C0C2	TNKS1BP1	182 kDa tankyrase-1-binding protein	3	3	2.7	181.79	0.65215	-0.616724	31951000	19333000	12619000	0.175758
O00567	NOP56	Nucleolar protein 56	1	1	1.5	66.049	0.65074	-0.619847	458980000	271540000	187440000	6.94908
Q9NSD9	FARSB	Phenylalanine--tRNA ligase beta subunit	16	16	31.7	66.115	0.6487	-0.624377	3853100000	2267800000	1585300000	58.2788
P55795	HNRNPH2	Heterogeneous nuclear ribonucleoprotein H2	12	7	40.5	49.263	0.64818	-0.625534	1149800000	669140000	480640000	23.34
Q96T37	RBM15	Putative RNA-binding protein 15	2	2	4.4	107.19	0.64814	-0.625623	67879000	41739000	26140000	0.633259
Q12959	DLG1	Disks large homolog 1	2	2	3	103.32	0.6479	-0.626157	22486000	13840000	8645700	0.217635
Q14980	NUMA1	Nuclear mitotic apparatus protein 1	12	12	9	238.26	0.6478	-0.62638	152530000	89834000	62694000	0.640183
P23396	RPS3	40S ribosomal protein S3	6	6	34.2	26.688	0.64763	-0.626758	459130000	264950000	194180000	17.2036
P06493	CDK1	Cyclin-dependent kinase 1	3	3	15.2	34.095	0.64673	-0.628765	79761000	42674000	37086000	2.33938
P53007	SLC25A1	Tricarboxylate transport protein, mitochondrial	4	4	21.5	34.012	0.6455	-0.631511	208710000	115330000	93378000	6.13636
B4DLN1	SLC25A10	Mitochondrial dicarboxylate carrier	2	2	9	48.099	0.64424	-0.63433	179930000	109450000	70480000	3.74083
B7Z6Z4	MYL6	Myosin light polypeptide 6	3	3	16	26.707	0.64391	-0.635069	220150000	130720000	89431000	8.24316
H0Y449	YBX1	Nuclease-sensitive element-binding protein 1	3	3	14.4	41.905	0.64352	-0.635943	203140000	115740000	87405000	4.84763
Q9Y2D5	AKAP2	A-kinase anchor protein 2	7	7	12.3	122.07	0.64337	-0.636279	313080000	192520000	120560000	2.56476
O00422	SAP18	Histone deacetylase complex subunit SAP18	3	3	32	17.561	0.6425	-0.638232	157900000	93743000	64155000	8.99152
P04843	RPN1	Dolichyl-diphosphooligosaccharide--protein glycosyltransferase subunit 1	7	7	17.5	68.569	0.64083	-0.641986	421560000	241510000	180050000	6.14797
P62081	RPS7	40S ribosomal protein S7	2	2	10.3	22.127	0.63927	-0.645503	42988000	26977000	16011000	1.94278
O43684	BUB3	Mitotic checkpoint protein BUB3	6	6	25.9	37.154	0.63918	-0.645706	1299700000	784630000	515100000	34.9814
P04844	RPN2	Dolichyl-diphosphooligosaccharide--protein glycosyltransferase subunit 2	2	2	6.2	69.283	0.63707	-0.650476	38190000	22424000	15766000	0.551217
F8WAR4	CHCHD3	Coiled-coil-helix-coiled-coil-helix domain-containing protein 3, mitochondrial	3	3	12.9	27.735	0.63541	-0.65424	79346000	48150000	31196000	2.86086
Q96HW7	INTS4	Integrator complex subunit 4	3	3	3.7	108.17	0.63471	-0.655831	13837000	7898600	5938500	0.127919
P60981	DSTN	Destrin	2	2	17.6	18.506	0.63177	-0.662529	56273000	32859000	23414000	3.0408
Q9H0C8	ILKAP	Integrin-linked kinase-associated serine/threonine phosphatase 2C	4	4	11	42.906	0.63058	-0.665249	350270000	207020000	143250000	8.16366
P08708	RPS17	40S ribosomal protein S17;40S ribosomal protein S17-like	3	3	43	15.55	0.63041	-0.665638	271590000	146890000	124700000	17.4656
P30153	PPP2R1A	Serine/threonine-protein phosphatase 2A 65 kDa regulatory subunit A alpha isoform;Serine/threonine-protein phosphatase 2A 65 kDa regulatory subunit A beta isoform	2	2	6.3	65.308	0.63009	-0.66637	59813000	37990000	21823000	0.91586
P51114	FXR1	Fragile X mental retardation syndrome-related protein 1	15	15	29.3	69.72	0.62788	-0.671439	1798800000	1090900000	707900000	25.8003
P46781	RPS9	40S ribosomal protein S9	8	8	35.1	22.591	0.62742	-0.672497	682420000	414720000	267700000	30.2076
P11021	HSPA5	78 kDa glucose-regulated protein	9	8	18.5	72.332	0.6262	-0.675305	722690000	451240000	271450000	9.99129
P50443	SLC26A2	Sulfate transporter	5	5	9.9	81.661	0.62524	-0.677518	21841000	13099000	8741900	0.267459
H0YMV8	RPS27L	40S ribosomal protein S27;40S ribosomal protein S27-like	3	1	34	11.345	0.62497	-0.678141	471960000	278100000	193860000	41.6007
F5H2F4	MTHFD1	C-1-tetrahydrofolate synthase, cytoplasmic;Methylenetetrahydrofolate dehydrogenase;Methenyltetrahydrofolate cyclohydrolase;Formyltetrahydrofolate synthetase	24	24	34.8	110.61	0.62417	-0.679989	1313000000	785220000	527790000	11.8705
P48047	ATP5O	ATP synthase subunit O, mitochondrial	8	8	44.6	23.277	0.6237	-0.681076	586900000	341280000	245620000	25.2137
P02545	LMNA	Prelamin-A/C;Lamin-A/C	27	26	46.1	74.139	0.62337	-0.681839	5200700000	3121900000	2078800000	70.148
Q12789	GTF3C1	General transcription factor 3C polypeptide 1	3	3	2	238.87	0.6222	-0.68455	103510000	91652000	11860000	0.433332
P40222	TXLNA	Alpha-taxilin	3	3	6.4	61.89	0.62155	-0.686058	122070000	74125000	47942000	1.97237
Q546F9	SLC25A13	Calcium-binding mitochondrial carrier protein Aralar2	8	6	18.3	74.303	0.62016	-0.689288	636000000	389180000	246830000	8.55955
G3V1L9	TJP1	Tight junction protein ZO-1	4	4	4.2	197.46	0.61835	-0.693504	57085000	33935000	23150000	0.289097
O43823	AKAP8	A-kinase anchor protein 8	1	1	2.9	76.107	0.617	-0.696658	4680200	3051100	1629100	0.061495
Q14103	HNRNPD	Heterogeneous nuclear ribonucleoprotein D0	3	3	9.9	38.434	0.61561	-0.699911	129250000	80840000	48405000	3.36291
Q92499	DDX1	ATP-dependent RNA helicase DDX1	10	10	20	82.431	0.61508	-0.701154	768480000	435940000	332540000	9.32271
P49756	RBM25	RNA-binding protein 25	4	4	7.9	100.18	0.61503	-0.701271	78139000	50752000	27388000	0.779986
F5H740	VDAC3	Voltage-dependent anion-selective channel protein 3	3	3	15.5	30.757	0.61496	-0.701436	114960000	65980000	48979000	3.73769
Q07666	KHDRBS1	KH domain-containing, RNA-binding, signal transduction-associated protein 1	6	6	16.3	48.227	0.61475	-0.701928	2498400000	1446200000	1052200000	51.805
P53992	SEC24C	Protein transport protein Sec24C	5	5	5.7	118.32	0.61312	-0.705759	181890000	113900000	67983000	1.53727
E7ERE4	HNRNPR	Heterogeneous nuclear ribonucleoprotein R;Heterogeneous nuclear ribonucleoprotein Q	4	4	6.4	71.313	0.6126	-0.706983	444460000	260050000	184410000	6.23252
P27635	RPL10	60S ribosomal protein L10	5	5	36	24.604	0.61236	-0.707548	577270000	332480000	244790000	23.4624
Q9BRJ7	NUDT16L1	Protein syndesmos	12	12	59.7	23.338	0.61126	-0.710142	2710900000	1632200000	1078700000	116.158
Q9BUQ0	PTBP1	Polypyrimidine tract-binding protein 1	17	16	48.7	59.632	0.61091	-0.710968	15788000000	9264100000	6523900000	264.757
H0Y3M2	ZNF207	Zinc finger protein 207	4	4	11.9	52.841	0.61035	-0.712291	739900000	452570000	287330000	14.0024
Q14839	CHD4	Chromodomain-helicase-DNA-binding protein 4	11	11	7.3	220.85	0.60959	-0.714089	151360000	94657000	56706000	0.685352
P18621	RPL17	60S ribosomal protein L17	5	5	25	21.397	0.60923	-0.714941	514590000	301200000	213390000	24.0496
Q9Y314	NOSIP	Nitric oxide synthase-interacting protein	2	2	10	33.172	0.60917	-0.715083	46678000	28507000	18171000	1.40715
Q8NB37	PDDC1	Parkinson disease 7 domain-containing protein 1	2	2	14.8	26.784	0.60813	-0.717548	50883000	34280000	16603000	1.89975
P62829	RPL23	60S ribosomal protein L23	5	5	40	14.865	0.60563	-0.723491	1108000000	620510000	487490000	74.5375
Q92922	SMARCC1	SWI/SNF complex subunit SMARCC1	6	2	5.7	122.87	0.6043	-0.726663	46530000	28944000	17586000	0.378693
E9PB02	RPP30	Ribonuclease P protein subunit p30	3	3	10.6	35.564	0.60317	-0.729363	80587000	53709000	26878000	2.26597
P22090	RPS4Y1	40S ribosomal protein S4, Y isoform 1;40S ribosomal protein S4, X isoform	3	3	9.1	29.455	0.6017	-0.732884	175830000	111930000	63899000	5.96944
P35250	RFC2	Replication factor C subunit 2	2	2	8.5	39.157	0.60079	-0.735067	104750000	65536000	39212000	2.67513
P19338	NCL	Nucleolin	6	6	11	76.613	0.60067	-0.735355	188270000	116190000	72086000	2.45742
P49792	RANBP2	E3 SUMO-protein ligase RanBP2;Putative peptidyl-prolyl cis-trans isomerase;RANBP2-like and GRIP domain-containing protein 8;RANBP2-like and GRIP domain-containing protein 5/6;RanBP2-like and GRIP domain-containing protein 3;RANBP2-like and GRIP domain-containing protein 2;RANBP2-like and GRIP domain-containing protein 1	2	2	0.8	358.2	0.59985	-0.737326	30036000	18971000	11066000	0.0838526
P25398	RPS12	40S ribosomal protein S12	2	2	24.2	14.515	0.59963	-0.737856	93559000	56467000	37092000	6.44568
P55084	HADHB	Trifunctional enzyme subunit beta, mitochondrial;3-ketoacyl-CoA thiolase	4	4	7.6	51.294	0.59701	-0.744173	173310000	109240000	64069000	3.37876
Q92797	SYMPK	Symplekin	2	2	2.5	141.15	0.59604	-0.746519	14569000	9720200	4848600	0.103216
O75533	SF3B1	Splicing factor 3B subunit 1	6	6	8.2	145.83	0.59502	-0.74899	138880000	78653000	60230000	0.952342
Q8N3V7	SYNPO	Synaptopodin	17	17	27.7	96.395	0.59442	-0.750445	1402500000	852100000	550430000	14.5495
Q9HD45	TM9SF3	Transmembrane 9 superfamily member 3	2	2	6.5	67.887	0.59239	-0.755381	32068000	17425000	14643000	0.472373
P63208	SKP1	S-phase kinase-associated protein 1	2	2	22.1	18.658	0.59232	-0.755551	37142000	22107000	15035000	1.99067
B4DW28	RPS20	40S ribosomal protein S20	3	3	19	16.005	0.59188	-0.756623	761870000	463980000	297890000	47.602
O00629	KPNA4	Importin subunit alpha-4	1	1	3.3	57.886	0.59045	-0.760113	23823000	14780000	9042100	0.41155
P21333	FLNA	Filamin-A	99	16	52.4	280.74	0.58923	-0.763097	20677000000	12449000000	8227600000	73.6518
Q9UQE7	SMC3	Structural maintenance of chromosomes protein 3	4	4	4.2	141.54	0.58844	-0.765033	22914000	13899000	9015100	0.161891
G3V325	PTCD1	ATP synthase subunit f, mitochondrial	2	2	3.2	84.109	0.58823	-0.765548	94534000	58673000	35861000	1.12395
F5H8L2	RHBDD2	Rhomboid domain-containing protein 2	2	2	7.4	46.706	0.5862	-0.770535	26807000	15319000	11488000	0.573952
P35579	MYH9	Myosin-9	13	13	9.3	226.53	0.58591	-0.771249	201440000	127490000	73949000	0.889242
Q29RF7	PDS5A	Sister chromatid cohesion protein PDS5 homolog A	5	5	5.3	150.83	0.58203	-0.780835	96691000	60547000	36143000	0.641059
P21796	VDAC1	Voltage-dependent anion-selective channel protein 1	1	1	3.5	30.772	0.58172	-0.781603	101410000	61379000	40036000	3.29553
Q56VL3	OCIAD2	OCIA domain-containing protein 2	4	4	40.3	16.953	0.58143	-0.782323	256760000	157900000	98858000	15.1454
P35249	RFC4	Replication factor C subunit 4	2	2	8.3	39.681	0.5814	-0.782397	111130000	81063000	30071000	2.80058
P48681	NES	Nestin	28	28	22.4	177.44	0.58087	-0.783713	984230000	622710000	361520000	5.54683
B7TY16	ACTN1	Alpha-actinin-1	20	13	29.7	107.14	0.58052	-0.784582	1240100000	774120000	465980000	11.5746
Q9Y295	DRG1	Developmentally-regulated GTP-binding protein 1	2	2	6.5	40.542	0.5797	-0.786622	92914000	55180000	37734000	2.2918
Q9H936	SLC25A22	Mitochondrial glutamate carrier 1	1	1	6.2	34.47	0.5786	-0.789362	48035000	30195000	17840000	1.39353
P46063	RECQL	ATP-dependent DNA helicase Q1	14	14	27.4	73.457	0.57758	-0.791907	1504200000	941260000	562960000	20.4773
P62269	RPS18	40S ribosomal protein S18	5	5	27.6	17.718	0.57676	-0.793957	428360000	267790000	160570000	24.1765
Q6IPX4	RPS16	40S ribosomal protein S16	2	2	13.8	17.107	0.575	-0.798366	127120000	77754000	49368000	7.43088
P62263	RPS14	40S ribosomal protein S14	4	4	31.8	16.273	0.57328	-0.802688	456280000	275780000	180500000	28.0391
Q6IPF4	PCBP2	Poly(rC)-binding protein 2	10	1	41.5	38.651	0.56945	-0.812359	4935300000	3029500000	1905800000	127.689
P46783	RPS10	40S ribosomal protein S10;Putative 40S ribosomal protein S10-like	2	2	14.5	18.898	0.5692	-0.812992	171750000	105110000	66647000	9.08826
P51991	HNRNPA3	Heterogeneous nuclear ribonucleoprotein A3	9	2	37.6	39.594	0.56825	-0.815402	1087700000	685750000	401970000	27.4713
Q9Y2W1	THRAP3	Thyroid hormone receptor-associated protein 3	3	3	4.3	108.66	0.56793	-0.816215	58328000	35251000	23077000	0.536794
O75400	PRPF40A	Pre-mRNA-processing factor 40 homolog A	3	3	4.7	108.8	0.56737	-0.817638	69470000	44161000	25309000	0.638511
Q13148	TARDBP	TAR DNA-binding protein 43	5	5	20.4	44.991	0.56682	-0.819037	1211300000	711210000	500110000	26.9232
Q15019	SEPTIN2	Septin-2	9	9	34.1	45.46	0.56329	-0.82805	595130000	368000000	227140000	13.0913
P62841	RPS15	40S ribosomal protein S15	3	3	46.9	17.04	0.56279	-0.829331	91475000	60642000	30833000	5.36825
P61224	RAP1B	Ras-related protein Rap-1b;Ras-related protein Rap-1A;Ras-related protein Rap-1b-like protein	2	2	12.5	20.825	0.56215	-0.830973	61211000	39716000	21495000	2.9393
P78527	PRKDC	DNA-dependent protein kinase catalytic subunit	115	115	33.3	469.08	0.56211	-0.831076	5709200000	3539900000	2169300000	12.1711
P15880	RPS2	40S ribosomal protein S2	2	2	7.8	31.324	0.56178	-0.831923	175820000	112790000	63029000	5.61295
Q9H0D6	XRN2	5-3 exoribonuclease 2	3	3	4.5	108.58	0.56077	-0.834519	56757000	37211000	19546000	0.522721
F6S0T5	KDM1A	Lysine-specific histone demethylase 1A	2	2	4.8	95.222	0.55978	-0.837068	33168000	21509000	11658000	0.348323
P11940	PABPC1	Polyadenylate-binding protein 1;Polyadenylate-binding protein 3	4	4	16.1	61.18	0.55944	-0.837945	349730000	215280000	134450000	5.71641
Q9HB71	CACYBP	Calcyclin-binding protein	2	2	7.9	26.21	0.55917	-0.838641	61926000	34630000	27296000	2.36269
P05556	ITGB1	Integrin beta-1;Integrin beta	2	2	3.4	88.414	0.55911	-0.838796	50919000	33134000	17785000	0.575916
P63173	RPL38	60S ribosomal protein L38	2	2	32.9	8.2178	0.55766	-0.842542	198820000	115580000	83239000	24.1938
P16403	HIST1H1C	Histone H1.2;Histone H1.3;Histone H1.4	4	4	23.5	21.364	0.55623	-0.846247	483910000	281900000	202010000	22.6507
A6NMQ1	POLA1	DNA polymerase;DNA polymerase alpha catalytic subunit	2	2	1.2	166.46	0.55611	-0.846558	185930000	111170000	74760000	1.11697
P14866	HNRNPL	Heterogeneous nuclear ribonucleoprotein L	9	9	20.9	64.132	0.5553	-0.848661	1498000000	934950000	563000000	23.3581
G8JLB6	HNRNPH1	Heterogeneous nuclear ribonucleoprotein H;Heterogeneous nuclear ribonucleoprotein H, N-terminally processed	14	8	48.3	51.229	0.55441	-0.850975	6054900000	3806100000	2248800000	118.193
Q13185	CBX3	Chromobox protein homolog 3	5	5	30.1	20.811	0.55437	-0.851079	1314300000	792560000	521730000	63.1541
Q92769	HDAC2	Histone deacetylase 2;Histone deacetylase 1;Histone deacetylase	2	2	5.1	55.364	0.55403	-0.851964	134570000	85237000	49331000	2.43064
P62241	RPS8	40S ribosomal protein S8	4	4	24.5	24.205	0.5533	-0.853866	239960000	138100000	101860000	9.91365
P61026	RAB10	Ras-related protein Rab-10	1	1	5.5	22.541	0.55023	-0.861893	15664000	9293600	6370200	0.694911
Q9Y2A7	NCKAP1	Nck-associated protein 1	3	3	3.4	129.52	0.54915	-0.864728	62780000	41103000	21677000	0.484713
P43246	MSH2	DNA mismatch repair protein Msh2	25	25	35.2	104.74	0.54897	-0.865201	1497300000	937160000	560100000	14.2954
P13639	EEF2	Elongation factor 2	18	17	30.1	95.337	0.54894	-0.86528	868820000	550490000	318320000	9.11315
P61106	RAB14	Ras-related protein Rab-14	5	5	24.2	23.897	0.54765	-0.868674	190470000	122790000	67679000	7.97046
C9JI96	RAB34	Ras-related protein Rab-34	5	5	27.5	29.264	0.54663	-0.871363	299820000	183810000	116010000	10.2454
P35659	DEK	Protein DEK	4	4	13.9	42.674	0.54207	-0.883449	348030000	219720000	128310000	8.15555
O60716	CTNND1	Catenin delta-1	7	7	8.3	108.17	0.53909	-0.891402	147860000	96209000	51648000	1.36692
Q9UBV8	PEF1	Peflin	3	3	12	30.381	0.53898	-0.891696	139860000	86093000	53765000	4.60354
Q63HN8	RNF213	E3 ubiquitin-protein ligase RNF213	2	2	0.9	596.48	0.53893	-0.89183	11487000	7940300	3546300	0.019258
E7ENU4	ADAR	Double-stranded RNA-specific adenosine deaminase	18	18	16.5	140.83	0.5356	-0.900772	1283300000	832750000	450540000	9.11241
Q99661	KIF2C	Kinesin-like protein KIF2C	3	3	4.6	81.312	0.5334	-0.90671	91166000	60022000	31144000	1.12119
P61978	HNRNPK	Heterogeneous nuclear ribonucleoprotein K	22	22	52.4	51.028	0.53276	-0.908442	19022000000	11529000000	7493800000	372.776
P29372	MPG	DNA-3-methyladenine glycosylase	2	2	11.1	32.868	0.53225	-0.909824	126090000	78409000	47678000	3.83625
Q9C037	TRIM4	Tripartite motif-containing protein 4	1	1	2.2	57.46	0.53196	-0.91061	444580000	260430000	184150000	7.73721
P60468	SEC61B	Protein transport protein Sec61 subunit beta	3	3	37.5	9.9743	0.53189	-0.9108	818870000	519610000	299260000	82.098
O00410	IPO5	Importin-5	3	3	4.8	125.54	0.52833	-0.920489	27871000	18120000	9750300	0.222009
O60841	EIF5B	Eukaryotic translation initiation factor 5B	3	3	4.8	138.83	0.52815	-0.92098	49572000	29088000	20484000	0.35707
Q92878	RAD50	DNA repair protein RAD50	4	4	4.6	154.59	0.52788	-0.921718	73726000	49247000	24479000	0.476913
Q15021	NCAPD2	Condensin complex subunit 1	2	2	1.6	157.18	0.52572	-0.927633	10372000	6645200	3726900	0.065988
P11166	SLC2A1	Solute carrier family 2, facilitated glucose transporter member 1	2	2	5.1	54.083	0.52499	-0.929638	38116000	23339000	14776000	0.704769
P27348	YWHAQ	14-3-3 protein theta	3	2	20.8	27.764	0.5242	-0.931811	210640000	141260000	69381000	7.5868
Q15637	SF1	Splicing factor 1	2	2	3.4	80.62	0.52237	-0.936856	62266000	41036000	21230000	0.772339
O43707	ACTN4	Alpha-actinin-4	13	6	22.6	104.85	0.52034	-0.942473	202160000	134190000	67967000	1.92809
P41252	IARS	Isoleucine--tRNA ligase, cytoplasmic	2	2	1.4	144.5	0.51759	-0.950118	20730000	12394000	8336000	0.14346
C9JCU7	POLR2H	DNA-directed RNA polymerases I, II, and III subunit RPABC3	2	2	10.9	19.767	0.51562	-0.95562	17982000	10761000	7221200	0.909698
Q9C005	DPY30	Protein dpy-30 homolog	2	2	36.4	11.25	0.5147	-0.958196	25041000	15415000	9625700	2.22587
P54886	ALDH18A1	Delta-1-pyrroline-5-carboxylate synthase;Glutamate 5-kinase;Gamma-glutamyl phosphate reductase	19	19	35.2	87.301	0.51328	-0.962182	2409000000	1541900000	867130000	27.5942
A9R9N7	HLA-A	HLA class I histocompatibility antigen, A-2 alpha chain;HLA class I histocompatibility antigen, A-69 alpha chain;HLA class I histocompatibility antigen, A-68 alpha chain	6	1	24.5	41.449	0.512	-0.965784	107540000	70065000	37473000	2.59451
Q5TDF0	C1orf57	Cancer-related nucleoside-triphosphatase	5	5	30.7	25.072	0.51126	-0.967871	403420000	266690000	136740000	16.0905
A8MUS3	RPL23A	60S ribosomal protein L23a	3	3	18	21.916	0.50932	-0.973356	180150000	116780000	63372000	8.22002
P40938	RFC3	Replication factor C subunit 3	2	2	7.3	40.556	0.50719	-0.979402	75035000	48997000	26037000	1.85016
Q05682	CALD1	Caldesmon	10	10	19.3	93.23	0.50549	-0.984246	1597100000	1038500000	558630000	17.1308
O15533	TAPBP	Tapasin	2	2	3.6	53.943	0.504	-0.988504	112810000	74810000	37998000	2.09128
P10314	HLA-A	HLA class I histocompatibility antigen, A-32 alpha chain;HLA class I histocompatibility antigen, A-74 alpha chain;HLA class I histocompatibility antigen, A-31 alpha chain;HLA class I histocompatibility antigen, A-25 alpha chain;HLA class I histocompatibility antigen, A-26 alpha chain;HLA class I histocompatibility antigen, A-34 alpha chain;HLA class I histocompatibility antigen, A-43 alpha chain;HLA class I histocompatibility antigen, A-66 alpha chain;HLA class I histocompatibility antigen, A-29 alpha chain;HLA class I histocompatibility antigen, A-33 alpha chain	7	1	29.9	41.048	0.50257	-0.992604	942090000	623850000	318240000	22.9509
Q86VP6	CAND1	Cullin-associated NEDD8-dissociated protein 1	6	6	6.7	136.37	0.50218	-0.993724	54262000	37608000	16654000	0.397903
O14980	XPO1	Exportin-1	3	3	4.5	123.38	0.50182	-0.994758	21290000	13571000	7718900	0.172556
O95292	VAPB	Vesicle-associated membrane protein-associated protein B/C	4	3	22.6	27.228	0.50125	-0.996398	367910000	243270000	124640000	13.5122
P83731	RPL24	60S ribosomal protein L24	2	2	14	17.779	0.49863	-1.00396	243050000	160440000	82616000	13.6706
P52597	HNRNPF	Heterogeneous nuclear ribonucleoprotein F;Heterogeneous nuclear ribonucleoprotein F, N-terminally processed	16	14	52.3	45.671	0.49639	-1.01045	12960000000	8451800000	4508000000	283.769
F8W9H9	NFIC	Nuclear factor 1;Nuclear factor 1 C-type	2	2	11.2	55.57	0.49615	-1.01115	167230000	127230000	39993000	3.00936
P60903	S100A10	Protein S100-A10	3	3	30.9	11.203	0.49477	-1.01517	283420000	169510000	113910000	25.2986
P07947	YES1	Tyrosine-protein kinase Yes	6	6	14.5	60.801	0.49465	-1.01552	286770000	195280000	91491000	4.71653
Q09028	RBBP4	Histone-binding protein RBBP4;Histone-binding protein RBBP7	4	4	12.2	47.655	0.49366	-1.01841	342530000	221990000	120540000	7.1877
O14735	CDIPT	CDP-diacylglycerol--inositol 3-phosphatidyltransferase	1	1	6.1	23.539	0.49021	-1.02853	6907100	5067600	1839500	0.293432
Q9BYJ9	YTHDF1	YTH domain family protein 1	5	5	12.7	60.873	0.48927	-1.0313	441970000	290400000	151570000	7.26053
E7EX29	YWHAZ	14-3-3 protein zeta/delta	5	4	31.3	28.036	0.48806	-1.03487	241850000	171010000	70839000	8.62641
P35232	PHB	Prohibitin	4	4	25	29.804	0.48716	-1.03753	190580000	120160000	70421000	6.39444
A6NEM2	HCFC1	Host cell factor 1;HCF N-terminal chain 1;HCF N-terminal chain 2;HCF N-terminal chain 3;HCF N-terminal chain 4;HCF N-terminal chain 5;HCF N-terminal chain 6;HCF C-terminal chain 1;HCF C-terminal chain 2;HCF C-terminal chain 3;HCF C-terminal chain 4;HCF C-terminal chain 5;HCF C-terminal chain 6	6	6	4.3	213.47	0.48538	-1.04281	197880000	128020000	69865000	0.926969
O15155	BET1	BET1 homolog	2	2	24.6	13.289	0.48268	-1.05086	103180000	63704000	39481000	7.76432
P10809	HSPD1	60 kDa heat shock protein, mitochondrial	11	11	27.6	61.054	0.48167	-1.05388	612880000	409610000	203280000	10.0383
Q16531	DDB1	DNA damage-binding protein 1	10	10	14.6	126.97	0.48029	-1.05802	353840000	238890000	114950000	2.7868
Q9ULC4	MCTS1	Malignant T-cell-amplified sequence 1	2	2	16.5	20.55	0.47974	-1.05968	77567000	46573000	30994000	3.77455
A6NHR9	SMCHD1	Structural maintenance of chromosomes flexible hinge domain-containing protein 1	10	10	6.1	226.37	0.47663	-1.06906	110120000	72938000	37180000	0.48646
P53618	COPB1	Coatomer subunit beta	13	13	23	107.14	0.47656	-1.06927	449420000	302390000	147020000	4.1947
P13010	XRCC5	X-ray repair cross-complementing protein 5	3	3	7.2	82.704	0.4756	-1.07218	118500000	83392000	35109000	1.43282
Q13435	SF3B2	Splicing factor 3B subunit 2	2	2	3.4	100.23	0.47454	-1.0754	34728000	21892000	12835000	0.346483
P50454	SERPINH1	Serpin H1	8	8	29.4	46.44	0.47178	-1.08381	1014500000	680010000	334470000	21.8454
P62851	RPS25	40S ribosomal protein S25	2	2	16.8	13.742	0.47004	-1.08914	195850000	121870000	73975000	14.2519
Q6PKG0	LARP1	La-related protein 1	2	2	2.8	123.51	0.46655	-1.0999	10578000	7401800	3176200	0.0856449
E7EQ04	CYFIP1	Cytoplasmic FMR1-interacting protein 1	4	4	3.7	145.44	0.45996	-1.12042	32656000	23021000	9634400	0.224532
P53985	SLC16A1	Monocarboxylate transporter 1	3	3	10	53.944	0.45987	-1.1207	94586000	67590000	26996000	1.75341
P42285	SKIV2L2	Superkiller viralicidic activity 2-like 2	2	2	3.9	117.8	0.45957	-1.12164	11396000	7750600	3645900	0.0967402
Q59F66	DDX17	Probable ATP-dependent RNA helicase DDX17	26	18	40	81.067	0.45826	-1.12576	5375200000	3664600000	1710500000	66.3056
P63241	EIF5A	Eukaryotic translation initiation factor 5A-1	3	3	19.6	20.17	0.45632	-1.13188	95633000	63966000	31667000	4.74135
P50479	PDLIM4	PDZ and LIM domain protein 4	10	10	39.1	35.398	0.45543	-1.1347	1188300000	782990000	405290000	33.5697
F5H3A1	ATP1A1	Sodium/potassium-transporting ATPase subunit alpha-1	15	15	21.2	113	0.45482	-1.13663	671580000	454970000	216610000	5.94319
P54819	AK2	Adenylate kinase 2, mitochondrial	4	4	22.6	26.477	0.45253	-1.14391	150280000	102700000	47587000	5.67587
P14174	MIF	Macrophage migration inhibitory factor	2	2	27.8	12.476	0.45026	-1.15117	556930000	426670000	130260000	44.6401
Q6UB35	MTHFD1L	Monofunctional C1-tetrahydrofolate synthase, mitochondrial	15	15	22.7	105.79	0.44838	-1.15721	495710000	342020000	153690000	4.68579
Q9Y678	COPG	Coatomer subunit gamma;Coatomer subunit gamma-2	1	1	1.4	97.717	0.44776	-1.1592	25482000	16255000	9227100	0.260773
Q08AF3	SLFN5	Schlafen family member 5	1	1	2	101.05	0.44587	-1.1653	9129400	6502700	2626700	0.0903454
P07900	HSP90AA1	Heat shock protein HSP 90-alpha	9	3	12.6	98.16	0.44356	-1.1728	65245000	45443000	19802000	0.66468
Q8TED1	GPX8	Probable glutathione peroxidase 8;Glutathione peroxidase	2	2	10	23.881	0.44289	-1.17498	45894000	28980000	16914000	1.92178
P52701	MSH6	DNA mismatch repair protein Msh6	6	6	5.2	152.78	0.44177	-1.17863	115490000	75942000	39544000	0.755924
Q00059	TFAM	Transcription factor A, mitochondrial	7	7	30.9	29.096	0.4413	-1.18017	1181000000	808920000	372080000	40.5898
Q9Y3E0	GOLT1B	Vesicle transport protein GOT1B	2	2	10.9	15.425	0.44008	-1.18416	8654500	6401200	2253200	0.56107
Q9HD42	CHMP1A	Charged multivesicular body protein 1a	3	3	13.3	21.703	0.43844	-1.18955	72290000	49085000	23204000	3.33088
P04406	GAPDH	Glyceraldehyde-3-phosphate dehydrogenase	4	4	22.4	36.053	0.43725	-1.19347	340700000	231930000	108770000	9.44998
P13591	NCAM1	Neural cell adhesion molecule 1	2	2	2.8	94.573	0.43535	-1.19975	74264000	51880000	22384000	0.785256
B4DYX9	RDBP	Negative elongation factor E	2	2	9.3	43.924	0.42551	-1.23274	46410000	33902000	12508000	1.0566
P56545	CTBP2	C-terminal-binding protein 2	4	4	5.3	106.19	0.42314	-1.24079	114860000	79491000	35365000	1.08165
E7ENZ6	HLA-B	HLA class I histocompatibility antigen, B-44 alpha chain;HLA class I histocompatibility antigen, B-27 alpha chain;HLA class I histocompatibility antigen, B-45 alpha chain;HLA class I histocompatibility antigen, B-47 alpha chain;HLA class I histocompatibility antigen, B-49 alpha chain;HLA class I histocompatibility antigen, B-50 alpha chain;HLA class I histocompatibility antigen, B-40 alpha chain;HLA class I histocompatibility antigen, B-41 alpha chain	5	2	17.1	47.954	0.42213	-1.24424	149770000	100240000	49533000	3.1232
Q15758	SLC1A5	Neutral amino acid transporter B(0)	2	2	3.9	56.598	0.42207	-1.24445	18224000	12435000	5789600	0.32199
P33991	MCM4	DNA replication licensing factor MCM4	10	10	15.6	96.557	0.42148	-1.24646	252800000	173520000	79278000	2.61814
P08238	HSP90AB1	Heat shock protein HSP 90-beta	19	13	30.9	83.263	0.42144	-1.2466	2387300000	1666000000	721360000	28.6718
Q32Q12	NME1-NME2	Nucleoside diphosphate kinase;Nucleoside diphosphate kinase B;Putative nucleoside diphosphate kinase;Nucleoside diphosphate kinase A	2	2	18.2	32.642	0.42125	-1.24725	113810000	87711000	26104000	3.48661
Q13200	PSMD2	26S proteasome non-ATPase regulatory subunit 2	4	4	7.6	100.2	0.42025	-1.25068	60050000	42882000	17168000	0.599301
O43583	DENR	Density-regulated protein	1	1	10.1	22.092	0.41973	-1.25247	59276000	38161000	21115000	2.68314
Q92522	H1FX	Histone H1x	3	3	13.1	22.487	0.41689	-1.26226	112370000	77876000	34494000	4.99711
O43143	DHX15	Putative pre-mRNA-splicing factor ATP-dependent RNA helicase DHX15	5	5	8.6	90.932	0.41602	-1.26528	151550000	105150000	46404000	1.66663
B2ZZ83	FLNB	Filamin-B	55	47	29.3	281.63	0.41592	-1.26562	1910500000	1337500000	572990000	6.78372
Q58FF8	HSP90AB2P	Putative heat shock protein HSP 90-beta 2	4	2	10	44.348	0.41558	-1.2668	79521000	53537000	25984000	1.79311
Q14566	MCM6	DNA replication licensing factor MCM6	10	10	16.2	92.888	0.41104	-1.28265	235120000	168320000	66797000	2.53122
B1AZV3	TAP1	Antigen peptide transporter 1	2	2	5.6	87.175	0.40672	-1.29789	18086000	12569000	5517500	0.207468
P35637	FUS	RNA-binding protein FUS	1	1	4.6	53.425	0.40128	-1.31732	143240000	104410000	38833000	2.68114
Q9P0L0	VAPA	Vesicle-associated membrane protein-associated protein A	7	6	22.1	32.613	0.40021	-1.32117	820920000	572140000	248780000	25.1716
Q15365	PCBP1	Poly(rC)-binding protein 1	9	6	42.7	37.497	0.39996	-1.32207	2522800000	1719500000	803350000	67.28
P38646	HSPA9	Stress-70 protein, mitochondrial	5	5	9.3	73.68	0.39922	-1.32474	468210000	341480000	126730000	6.35464
Q15436	SEC23A	Protein transport protein Sec23A	2	2	3.3	86.16	0.39359	-1.34523	48235000	36478000	11756000	0.559831
P25205	MCM3	DNA replication licensing factor MCM3	35	35	48.9	90.98	0.38633	-1.37209	6759200000	4844700000	1914600000	74.2933
E7EVU8	HUWE1	E3 ubiquitin-protein ligase HUWE1	2	2	0.8	482.14	0.38375	-1.38176	9399000	6970600	2428400	0.0194943
Q99873	PRMT1	Protein arginine N-methyltransferase 1	5	5	17.7	41.515	0.38256	-1.38624	416330000	288730000	127600000	10.0284
Q9P258	RCC2	Protein RCC2	21	21	46	56.084	0.38095	-1.39233	6025100000	4252900000	1772200000	107.43
Q7Z5L9	IRF2BP2	Interferon regulatory factor 2-binding protein 2	1	1	2.7	61.024	0.3727	-1.42391	16746000	11925000	4821300	0.274417
Q14192	FHL2	Four and a half LIM domains protein 2	4	4	16.8	32.193	0.37166	-1.42794	575390000	367580000	207810000	17.8731
Q92945	KHSRP	Far upstream element-binding protein 2	19	19	33.9	73.114	0.37005	-1.43421	2668500000	1947800000	720710000	36.4978
P33992	MCM5	DNA replication licensing factor MCM5	22	22	40.1	82.285	0.36785	-1.44281	5627200000	4040100000	1587000000	68.3867
P12956	XRCC6	X-ray repair cross-complementing protein 6	6	6	13.1	69.842	0.36579	-1.45091	458220000	349310000	108910000	6.56081
Q6FI13	HIST2H2AA3	Histone H2A type 2-A;Histone H2A type 2-C;Histone H2A type 1;Histone H2A type 1-D;Histone H2A.J;Histone H2A type 1-H;Histone H2A type 1-J;Histone H2A	8	4	57.7	14.095	0.3648	-1.45482	8188200000	4185000000	4003200000	580.929
P33993	MCM7	DNA replication licensing factor MCM7	12	12	23.9	81.307	0.3628	-1.46275	940090000	680730000	259360000	11.5622
Q15631	TSN	Translin	6	6	37.7	26.183	0.36151	-1.46789	280360000	203900000	76458000	10.7077
P31930	UQCRC1	Cytochrome b-c1 complex subunit 1, mitochondrial	18	18	47.7	52.645	0.35845	-1.48016	8415100000	6223600000	2191500000	159.846
Q13263	TRIM28	Transcription intermediary factor 1-beta	3	3	5.5	88.549	0.35423	-1.49724	90508000	68613000	21896000	1.02212
Q9P2E9	RRBP1	Ribosome-binding protein 1	13	13	11.7	152.47	0.35354	-1.50005	441880000	321380000	120510000	2.89814
Q8N163	KIAA1967	Protein KIAA1967	2	2	2.8	102.9	0.35341	-1.50059	52713000	37471000	15242000	0.512274
B4DSS8	PTBP2	Polypyrimidine tract-binding protein 2	2	2	7.5	59.62	0.34776	-1.52384	129020000	94621000	34403000	2.16404
Q00839	HNRNPU	Heterogeneous nuclear ribonucleoprotein U	14	14	19.5	90.583	0.34628	-1.52999	2048800000	1440500000	608240000	22.6179
Q99623	PHB2	Prohibitin-2	2	2	8.4	33.296	0.33506	-1.57751	38868000	29746000	9122000	1.16735
P18754	RCC1	Regulator of chromosome condensation	3	3	9.3	48.145	0.33455	-1.57971	418150000	318700000	99445000	8.68522
B5MDF5	RAN	GTP-binding nuclear protein Ran	6	6	27.9	26.224	0.33283	-1.58714	329540000	242460000	87080000	12.5664
O95573	ACSL3	Long-chain-fatty-acid--CoA ligase 3	3	3	7.2	80.419	0.33239	-1.58905	115320000	87605000	27718000	1.43399
Q9UHD8	SEPTIN9	Septin-9	2	2	4.1	65.401	0.33063	-1.59671	125460000	93529000	31933000	1.91832
P14618	PKM2	Pyruvate kinase isozymes M1/M2;Pyruvate kinase	11	11	31.3	57.936	0.32918	-1.60305	970520000	750390000	220130000	16.7516
Q05639	EEF1A2	Elongation factor 1-alpha 2	14	3	41	50.47	0.32806	-1.60797	410890000	297270000	113620000	8.14127
Q06830	PRDX1	Peroxiredoxin-1	17	16	70.9	22.11	0.32738	-1.61096	8734800000	6335400000	2399500000	395.061
P35080	PFN2	Profilin-2;Profilin	3	3	25	15.046	0.32737	-1.61101	229050000	170870000	58178000	15.2233
Q04323	UBXN1	UBX domain-containing protein 1	3	3	21.8	35.107	0.32568	-1.61847	298000000	244420000	53581000	8.48834
P55072	VCP	Transitional endoplasmic reticulum ATPase	5	5	11.7	89.321	0.31907	-1.64806	130110000	100670000	29442000	1.45666
P61289	PSME3	Proteasome activator complex subunit 3	3	3	15.4	30.886	0.3173	-1.65608	131460000	98104000	33354000	4.2563
Q99714	HSD17B10	3-hydroxyacyl-CoA dehydrogenase type-2	10	10	62.5	26.923	0.30692	-1.70407	1547500000	1170200000	377380000	57.4787
Q9BTL3	FAM103A1	RNMT-activating mini protein	3	3	25.4	14.381	0.30426	-1.71662	86241000	65705000	20536000	5.99687
O43148	RNMT	mRNA cap guanine-N7 methyltransferase	8	8	26.6	57.724	0.29804	-1.74642	568540000	431020000	137530000	9.84928
O14929	HAT1	Histone acetyltransferase type B catalytic subunit	2	2	10.3	49.512	0.29733	-1.74986	93936000	75172000	18764000	1.89724
O75607	NPM3	Nucleoplasmin-3	2	2	17.4	19.343	0.29583	-1.75716	230730000	174080000	56655000	11.9283
P08195	SLC3A2	4F2 cell-surface antigen heavy chain	8	8	18.3	71.122	0.29257	-1.77315	226490000	175550000	50948000	3.18453
Q99439	CNN2	Calponin-2	3	2	12.6	33.697	0.29213	-1.77532	73924000	56272000	17652000	2.19379
P06748	NPM1	Nucleophosmin	5	5	26.9	32.575	0.28741	-1.79882	1212000000	938990000	273030000	37.2064
P85037	FOXK1	Forkhead box protein K1	4	4	7	75.456	0.28664	-1.80269	137910000	108410000	29497000	1.82769
P32119	PRDX2	Peroxiredoxin-2	7	6	30.3	21.892	0.28431	-1.81446	357540000	264260000	93275000	16.332
Q9UJA5	TRMT6	tRNA (adenine(58)-N(1))-methyltransferase non-catalytic subunit TRM6	1	1	3.8	55.799	0.27601	-1.85721	58843000	46469000	12375000	1.05455
H0Y3G8	USP7	Ubiquitin carboxyl-terminal hydrolase;Ubiquitin carboxyl-terminal hydrolase 7	2	2	3.7	128.91	0.27575	-1.85857	44796000	34422000	10374000	0.347498
P22695	UQCRC2	Cytochrome b-c1 complex subunit 2, mitochondrial	14	14	42.4	48.442	0.26862	-1.89636	6206800000	4828500000	1378300000	128.128
P09211	GSTP1	Glutathione S-transferase P	2	2	5.7	23.356	0.26606	-1.91018	75248000	57712000	17535000	3.22178
Q08J23	NSUN2	tRNA (cytosine(34)-C(5))-methyltransferase	2	2	2.7	86.47	0.26478	-1.91713	58491000	46343000	12148000	0.676431
Q16831	UPP1	Uridine phosphorylase 1	3	3	10.6	33.934	0.26438	-1.91932	57264000	43335000	13929000	1.68751
P12268	IMPDH2	Inosine-5-monophosphate dehydrogenase 2	2	2	7.8	55.804	0.26368	-1.92314	77504000	61299000	16205000	1.38886
F8W8J4	MYOF	Myoferlin	9	9	5.9	234.65	0.25624	-1.96443	110700000	90863000	19833000	0.471766
P22061	PCMT1	Protein-L-isoaspartate(D-aspartate) O-methyltransferase;Protein-L-isoaspartate O-methyltransferase	4	4	28.9	24.679	0.25281	-1.98387	188520000	152360000	36160000	7.63888
P62937	PPIA	Peptidyl-prolyl cis-trans isomerase A;Peptidyl-prolyl cis-trans isomerase	11	11	68.5	18.012	0.25067	-1.99614	1546400000	1223100000	323310000	85.8539
P30048	PRDX3	Thioredoxin-dependent peroxide reductase, mitochondrial	4	4	21.1	27.692	0.24711	-2.01677	420550000	339630000	80918000	15.1867
P23526	AHCY	Adenosylhomocysteinase	2	2	4.9	47.716	0.2454	-2.02679	50958000	46083000	4874900	1.06794
Q9UNF1	MAGED2	Melanoma-associated antigen D2;Trophinin	2	2	3.5	64.953	0.24078	-2.05421	93730000	74847000	18883000	1.44304
Q96FX7	TRMT61A	tRNA (adenine(58)-N(1))-methyltransferase catalytic subunit TRMT61A	2	2	15.9	31.381	0.24049	-2.05595	68747000	55124000	13622000	2.19072
C9JE52	PSME2	Proteasome activator complex subunit 2	5	5	28.3	29.126	0.22421	-2.15708	475820000	389240000	86577000	16.3366
Q5SZ07	HDGF	Hepatoma-derived growth factor	2	2	10.5	28.264	0.22011	-2.1837	150110000	126370000	23747000	5.311
P22314	UBA1	Ubiquitin-like modifier-activating enzyme 1	11	11	15.3	117.85	0.20281	-2.3018	277070000	242050000	35015000	2.35104
P49321	NASP	Nuclear autoantigenic sperm protein	6	6	9.5	86.267	0.19754	-2.33978	154040000	126860000	27174000	1.78562
P49411	TUFM	Elongation factor Tu, mitochondrial	8	8	25	49.541	0.19696	-2.34403	406100000	342580000	63512000	8.19725
F8VXB4	KRT8	Keratin, type II cytoskeletal 8	10	6	20.7	56.608	0.19205	-2.38045	486870000	447050000	39826000	8.60073
Q06323	PSME1	Proteasome activator complex subunit 1	4	4	23.7	28.723	0.19066	-2.39093	145630000	121110000	24524000	5.07015
P49915	GMPS	GMP synthase [glutamine-hydrolyzing]	6	6	14.4	76.715	0.18247	-2.45427	427490000	366040000	61449000	5.57244
P35908	KRT2	Keratin, type II cytoskeletal 2 epidermal	9	4	20.2	65.432	0.1813	-2.46355	95412000	84828000	10584000	1.45819
Q9BQ13	KCTD14	BTB/POZ domain-containing protein KCTD14	2	2	12.5	29.591	0.1809	-2.46674	101360000	88541000	12817000	3.42537
P45974	USP5	Ubiquitin carboxyl-terminal hydrolase 5	6	6	11.2	95.785	0.15454	-2.69395	128620000	115520000	13104000	1.3428
P04264	KRT1	Keratin, type II cytoskeletal 1	18	12	25.8	66.038	0.12869	-2.95803	794100000	736020000	58079000	12.0249
P31153	MAT2A	S-adenosylmethionine synthase isoform type-2;S-adenosylmethionine synthase	4	4	12.7	43.66	0.08998	-3.47425	375850000	349790000	26061000	8.60857
Q9NZL9	MAT2B	Methionine adenosyltransferase 2 subunit beta	3	3	15	37.551	0.087616	-3.51266	173470000	163170000	10305000	4.61958
P05783	KRT18	Keratin, type I cytoskeletal 18	6	4	17.4	48.057	0.066882	-3.90224	214200000	203500000	10693000	4.45721

### Sheet: U2OS PP1a Nucleolar
U2OS Nucleolar GFP-PP1a Interactome				Note: no GFP or PP1a peptides were detected
GFP-PP1a Stable (H) vs. Parental (L)
394	proteins identified/quantified
							median log2 H:L	-2.51309
	Known regulatory subunits
	Enriched >2-fold in a U2OS control GFP pulldown						>2-fold enriched above median	-1.51309
				Unique	Sequence				Total	L	H	Relative	SIGB	SIGB	SIGB
Uniprot	Gene	Protein	Peptides	Peptides	Coverage	MW	Ratio H:L	log2 H:L	Intensity	Intensity	Intensity	Abundance	p<0.001	p0.001-0.01	p0.01-0.05
Q13268	DHRS2	Dehydrogenase/reductase SDR family member 2	8	8	34.2	29.007	6.8764	2.78165	5443000000	545820000	4897200000	187.644	●
Q12769	NUP160	Nuclear pore complex protein Nup160	1	1	1.3	162.12	2.0433	1.0309	62673000	16055000	46618000	0.386584	●
P49750	YLPM1	YLP motif-containing protein 1	1	1	0.8	241.64	1.2618	0.335483	23110000	9928300	13182000	0.0956381	●
O15160	POLR1C	DNA-directed RNA polymerases I and III subunit RPAC1	2	2	11.3	39.249	0.82058	-0.285284	292210000	167590000	124620000	7.44503	●
Q13242	SRSF9	Serine/arginine-rich splicing factor 9	3	2	12.7	25.542	0.68308	-0.549874	419960000	215110000	204850000	16.4419	●
C9JCU7	POLR2H	DNA-directed RNA polymerases I, II, and III subunit RPABC3	1	1	10.9	19.767	0.65643	-0.607287	184700000	102760000	81940000	9.34386	●
O95602	POLR1A	DNA-directed RNA polymerase I subunit RPA1;DNA-directed RNA polymerase	2	2	1.9	194.81	0.64076	-0.642144	28914000	19094000	9819600	0.148422	●
P04792	HSPB1	Heat shock protein beta-1	2	2	12.7	22.782	0.60587	-0.72292	130750000	73365000	57388000	5.73918	●
P38646	HSPA9	Stress-70 protein, mitochondrial	2	2	3.4	73.68	0.52487	-0.929968	232090000	169440000	62652000	3.14997	●
Q02880	TOP2B	DNA topoisomerase 2-beta;DNA topoisomerase 2	4	2	3.3	183.26	0.45494	-1.13625	60294000	44834000	15460000	0.329008		●
P11388	TOP2A	DNA topoisomerase 2;DNA topoisomerase 2-alpha	8	6	7	182.68	0.4226	-1.24264	735510000	461340000	274170000	4.02622		●
E7ENU4	ADAR	Double-stranded RNA-specific adenosine deaminase	10	10	11.2	140.83	0.41199	-1.27932	2373100000	1692200000	680920000	16.8508		●
P17844	DDX5	Probable ATP-dependent RNA helicase DDX5	22	15	39.9	69.147	0.39346	-1.34571	10212000000	7289300000	2922200000	147.685			●
Q6IPF4	PCBP2	Poly(rC)-binding protein 2;Poly(rC)-binding protein 3	2	1	6.6	38.651	0.3755	-1.41312	515020000	403820000	111200000	13.3249			●
O95059	RPP14	Ribonuclease P protein subunit p14	4	4	46	13.693	0.37224	-1.4257	416060000	272920000	143140000	30.3849			●
Q5SRE5	NUP188	Nucleoporin NUP188 homolog	1	1	1	196.04	0.36554	-1.4519	13494000	9820100	3673600	0.0688329			●
P49458	SRP9	Signal recognition particle 9 kDa protein	2	2	22.1	10.112	0.35882	-1.47867	166170000	122900000	43272000	16.433			●
Q08211	DHX9	ATP-dependent RNA helicase A	46	46	43.4	140.96	0.35587	-1.49058	39250000000	28573000000	10678000000	278.448			●
Q86Y91	KIF18B	Kinesin-like protein KIF18B	2	2	4.4	95.127	0.33323	-1.58541	16646000	12130000	4515400	0.174987
O75494	SRSF10	Serine/arginine-rich splicing factor 10	1	1	6.1	31.3	0.32611	-1.61657	212370000	170800000	41571000	6.78498
Q9UNX4	WDR3	WD repeat-containing protein 3	6	6	10.1	106.1	0.32102	-1.63926	349320000	261910000	87407000	3.29237
E9PHK9	TCOF1	Treacle protein	3	3	2.7	156.06	0.31914	-1.64774	1088900000	836100000	252820000	6.97744
B2ZZ83	FLNB	Filamin-B	3	2	2.2	281.63	0.31742	-1.65554	136090000	105640000	30444000	0.483223
P84243	H3F3A	Histone H3.3	8	1	55.1	15.328	0.31382	-1.67199	13601000000	11788000000	1812600000	887.33
P62304	SNRPE	Small nuclear ribonucleoprotein E	1	1	12	10.803	0.30091	-1.7326	265500000	204870000	60631000	24.5765
Q8N9T8	KRI1	Protein KRI1 homolog	7	7	13.1	83.251	0.29694	-1.75176	1405700000	1069700000	336030000	16.8851
Q9Y3B2	EXOSC1	Exosome complex component CSL4	3	3	21	21.452	0.29308	-1.77063	279270000	222270000	56997000	13.0184
Q07955	SRSF1	Serine/arginine-rich splicing factor 1	5	4	23.4	27.744	0.29257	-1.77315	1069700000	852650000	217020000	38.5561
P62306	SNRPF	Small nuclear ribonucleoprotein F	2	2	39.5	9.7251	0.29051	-1.78334	225970000	175450000	50518000	23.2358
P31942	HNRNPH3	Heterogeneous nuclear ribonucleoprotein H3	3	3	18.5	36.926	0.2901	-1.78538	761430000	623810000	137620000	20.6204
Q59F66	DDX17	Probable ATP-dependent RNA helicase DDX17	15	8	24.6	81.067	0.28904	-1.79066	2034500000	1584800000	449670000	25.0965
Q9NX24	NHP2	H/ACA ribonucleoprotein complex subunit 2	6	6	37.9	17.201	0.28898	-1.79096	3571700000	2725600000	846100000	207.645
O75531	BANF1	Barrier-to-autointegration factor	4	4	47.2	10.058	0.28844	-1.79366	3507600000	2772200000	735450000	348.737
P62263	RPS14	40S ribosomal protein S14	3	3	30.5	16.273	0.28809	-1.79541	2105500000	1621800000	483640000	129.386
Q9UQE7	SMC3	Structural maintenance of chromosomes protein 3	6	6	8.3	141.54	0.28693	-1.80123	195300000	159650000	35654000	1.37982
Q9Y224	C14orf166	UPF0568 protein C14orf166	2	2	18.4	28.068	0.27934	-1.83991	195890000	155060000	40826000	6.97912
Q01082	SPTBN1	Spectrin beta chain, brain 1	2	2	1.3	274.61	0.27817	-1.84596	54964000	49013000	5950900	0.200153
Q8NC51	SERBP1	Plasminogen activator inhibitor 1 RNA-binding protein	2	2	8.3	44.965	0.27724	-1.85079	169560000	149620000	19937000	3.77093
P62805	HIST1H4A	Histone H4	17	17	68.9	11.367	0.27677	-1.85324	213480000000	165940000000	47543000000	18780.7
P17480	UBTF	Nucleolar transcription factor 1	14	14	20.8	89.405	0.27616	-1.85642	3574800000	2812700000	762140000	39.9843
P35637	FUS	RNA-binding protein FUS	4	4	10.6	53.425	0.2715	-1.88098	5774900000	4477900000	1297000000	108.094
Q9BPU6	DPYSL5	Dihydropyrimidinase-related protein 5	1	1	1.2	61.421	0.26963	-1.89095	920260000	731140000	189110000	14.9828
Q13601	KRR1	KRR1 small subunit processome component homolog	6	6	21.3	43.664	0.26809	-1.89921	870920000	678360000	192560000	19.946
Q9Y3B9	RRP15	RRP15-like protein	7	7	23	31.484	0.26694	-1.90541	2536000000	2008300000	527780000	80.5489
P04908	HIST1H2AB	Histone H2A type 1-B/E;Histone H2A type 3;Histone H2A type 1-C	8	2	63.1	14.135	0.26596	-1.91072	700750000	556480000	144270000	49.5755
Q00610	CLTC	Clathrin heavy chain 1	5	5	6.2	191.61	0.26553	-1.91305	288370000	221770000	66597000	1.50498
P62857	RPS28	40S ribosomal protein S28	4	4	40.6	7.8409	0.26453	-1.9185	1364100000	1113100000	250930000	173.972
Q12788	TBL3	Transducin beta-like protein 3	10	10	18.8	89.034	0.26349	-1.92418	1045700000	839140000	206580000	11.745
Q9BRJ6	C7orf50	Uncharacterized protein C7orf50	2	2	18.6	22.083	0.26251	-1.92956	217110000	180750000	36355000	9.83154
Q14978	NOLC1	Nucleolar and coiled-body phosphoprotein 1	6	1	12.8	74.746	0.26134	-1.936	6398600000	5071000000	1327600000	85.6046
Q08945	SSRP1	FACT complex subunit SSRP1	4	4	8.2	81.074	0.25955	-1.94592	548120000	453720000	94396000	6.76074
P23284	PPIB	Peptidyl-prolyl cis-trans isomerase B	2	2	12	23.742	0.25752	-1.95724	549180000	431910000	117270000	23.1312
G5E9M5	ILF3	Interleukin enhancer-binding factor 3	15	15	21.3	95.807	0.25526	-1.96996	3616600000	2769000000	847620000	37.7488
Q9UMY1	NOL7	Nucleolar protein 7	5	5	20.6	29.426	0.25407	-1.9767	926510000	718320000	208190000	31.4861
E9PB61	ALYREF	THO complex subunit 4	6	6	45.5	27.557	0.24981	-2.0011	4591400000	3644500000	946910000	166.615
P46063	RECQL	ATP-dependent DNA helicase Q1	1	1	4.6	73.457	0.24754	-2.01427	457470000	347850000	109620000	6.22773
Q9UGY1	NOL12	Nucleolar protein 12	2	2	16.4	24.663	0.24729	-2.01572	316950000	249410000	67536000	12.8512
Q13185	CBX3	Chromobox protein homolog 3	3	3	22.4	20.811	0.24725	-2.01596	873960000	702600000	171360000	41.9951
Q71DI3	HIST2H3A	Histone H3.2	9	2	55.9	15.388	0.24719	-2.01631	91604000000	72982000000	18622000000	5952.95
O14979	HNRPDL	Heterogeneous nuclear ribonucleoprotein D-like	4	3	15.7	46.437	0.24688	-2.01812	1297600000	1038500000	259110000	27.9432
B0UZZ8	WDR46	WD repeat-containing protein 46	11	11	34.3	68.04	0.24627	-2.02169	2394700000	1962000000	432620000	35.1955
Q8IUE6	HIST2H2AB	Histone H2A type 2-B	7	2	63.1	13.995	0.24386	-2.03587	535800000	424320000	111480000	38.2851
Q13151	HNRNPA0	Heterogeneous nuclear ribonucleoprotein A0	3	3	16.7	30.84	0.24349	-2.03807	579420000	495150000	84276000	18.7879
P14866	HNRNPL	Heterogeneous nuclear ribonucleoprotein L	3	3	9.5	64.132	0.24215	-2.04603	371340000	325900000	45434000	5.79025
E9PB02	RPP30	Ribonuclease P protein subunit p30	7	7	29.8	35.564	0.24182	-2.04799	1280800000	1026900000	253870000	36.0139
Q8N684	CPSF7	Cleavage and polyadenylation specificity factor subunit 7	1	1	4.9	56.374	0.24009	-2.05835	14916000	12410000	2506000	0.26459
Q6FI13	HIST2H2AA3	Histone H2A type 2-A;Histone H2A type 2-C	12	3	63.1	14.095	0.23997	-2.05907	136840000000	105490000000	31349000000	9708.41
B4DR52	HIST2H2BF	Histone H2B;Histone H2B type 2-F;Histone H2B type 1-H;Histone H2B type 1-K;Histone H2B type 1-D;Histone H2B type 1-C/E/F/G/I;Histone H2B type 1-N;Histone H2B type 1-M;Histone H2B type 1-L	13	0	51.8	18.041	0.23792	-2.07145	172990000000	137680000000	35310000000	9588.71
Q9H6F5	CCDC86	Coiled-coil domain-containing protein 86	4	4	13.9	40.235	0.23765	-2.07309	1644300000	1306600000	337630000	40.8674
P38159	RBMX	RNA-binding motif protein, X chromosome;RNA-binding motif protein, X chromosome, N-terminally processed;RNA binding motif protein, X-linked-like-1;RNA binding motif protein, X-linked-like-1, N-terminally processed	8	8	23	42.331	0.23738	-2.07473	1576400000	1275600000	300800000	37.2398
Q15084	PDIA6	Protein disulfide-isomerase A6	5	5	13.6	53.9	0.2362	-2.08192	1344100000	1042500000	301540000	24.9369
P0C0S5	H2AFZ	Histone H2A.Z;Histone H2A.V;Histone H2A	7	5	56.2	13.553	0.23605	-2.08284	2618100000	2154000000	464080000	193.175
P09661	SNRPA1	U2 small nuclear ribonucleoprotein A	2	2	8.6	28.415	0.23367	-2.09746	217270000	171350000	45922000	7.64631
Q8NI36	WDR36	WD repeat-containing protein 36	10	10	14.8	105.32	0.23287	-2.1024	726740000	592450000	134300000	6.9003
P98179	RBM3	Putative RNA-binding protein 3	2	2	28	17.17	0.23277	-2.10302	489220000	436730000	52485000	28.4927
G8JLB6	HNRNPH1	Heterogeneous nuclear ribonucleoprotein H;Heterogeneous nuclear ribonucleoprotein H, N-terminally processed	4	0	12.7	51.229	0.23227	-2.10613	895970000	729670000	166300000	17.4895
Q9NPE3	NOP10	H/ACA ribonucleoprotein complex subunit 3	7	7	87.5	7.7059	0.23222	-2.10644	2962100000	2458300000	503770000	384.394
O75607	NPM3	Nucleoplasmin-3	3	3	29.2	19.343	0.23078	-2.11541	8748100000	7014300000	1733800000	452.262
P46013	MKI67	Antigen KI-67	32	32	17.3	358.69	0.23061	-2.11647	4033800000	3240500000	793240000	11.2459
Q29RF7	PDS5A	Sister chromatid cohesion protein PDS5 homolog A	3	2	4	150.83	0.23038	-2.11791	236470000	208880000	27586000	1.56779
Q9BUQ0	PTBP1	Polypyrimidine tract-binding protein 1	9	9	28.4	59.632	0.22811	-2.1322	3664800000	3005900000	658980000	61.4569
Q9H0D6	XRN2	5-3 exoribonuclease 2	3	3	5.4	108.58	0.22725	-2.13765	183620000	150730000	32884000	1.6911
Q9NX58	LYAR	Cell growth-regulating nucleolar protein	6	6	18.7	43.614	0.22686	-2.14013	1493600000	1225200000	268430000	34.2459
Q9NY12	GAR1	H/ACA ribonucleoprotein complex subunit 1	5	5	22.1	22.348	0.22682	-2.14038	1840700000	1513900000	326810000	82.3653
Q9BSC4	NOL10	Nucleolar protein 10	3	3	9.2	80.301	0.22674	-2.14089	226120000	187990000	38127000	2.81591
P62140	PPP1CB	Serine/threonine-protein phosphatase PP1-beta catalytic subunit;Serine/threonine-protein phosphatase	6	3	27.5	37.186	0.22673	-2.14095	1282800000	969220000	313570000	34.4969
Q01081	U2AF1	Splicing factor U2AF 35 kDa subunit;Splicing factor U2AF 26 kDa subunit	2	2	16.7	27.872	0.22654	-2.14216	160040000	132540000	27499000	5.74196
P17096	HMGA1		2	1	34.4	10.679	0.22647	-2.14261	554910000	469800000	85116000	51.9627
P16403	HIST1H1C	Histone H1.2	16	5	41.3	21.364	0.22579	-2.14695	104890000000	82988000000	21901000000	4909.66
P42285	SKIV2L2	Superkiller viralicidic activity 2-like 2	5	5	8.4	117.8	0.22541	-2.14938	356010000	266690000	89322000	3.02216
P07305	H1F0	Histone H1.0	8	8	28.4	20.863	0.22472	-2.1538	8365200000	6856000000	1509200000	400.959
Q9H9Y2	RPF1	Ribosome production factor 1	4	4	15.8	40.11	0.22391	-2.15901	532840000	449800000	83047000	13.2845
O75367	H2AFY	Core histone macro-H2A.1;Histone H2A	6	5	28.5	39.617	0.22312	-2.16411	2393000000	1954900000	438100000	60.4034
Q07666	KHDRBS1	KH domain-containing, RNA-binding, signal transduction-associated protein 1	2	2	5.4	48.227	0.22281	-2.16611	269580000	224640000	44941000	5.58981
O95478	NSA2	Ribosome biogenesis protein NSA2 homolog	1	1	5	30.065	0.22266	-2.16709	202820000	173290000	29526000	6.74605
P52597	HNRNPF	Heterogeneous nuclear ribonucleoprotein F;Heterogeneous nuclear ribonucleoprotein F, N-terminally processed	6	4	23.9	45.671	0.22235	-2.1691	1836700000	1565700000	270990000	40.2159
O43818	RRP9	U3 small nucleolar RNA-interacting protein 2	7	7	25.7	51.84	0.22208	-2.17085	1119300000	916250000	203080000	21.5914
E7ENA8	PDS5B	Sister chromatid cohesion protein PDS5 homolog B	4	3	5.9	164.75	0.2212	-2.17658	163360000	142770000	20588000	0.991563
P22626	HNRNPA2B1	Heterogeneous nuclear ribonucleoproteins A2/B1	14	14	51	37.429	0.22033	-2.18226	7847000000	6460900000	1386100000	209.65
Q9GZL7	WDR12	Ribosome biogenesis protein WDR12	3	3	10.4	47.707	0.22023	-2.18292	242800000	204090000	38708000	5.0894
P23527	HIST1H2BO	Histone H2B type 1-O;Histone H2B type 1-J;Histone H2B type 1-B;Histone H2B type 2-E;Histone H2B type 3-B	13	2	66.7	13.906	0.22003	-2.18423	3964500000	3177300000	787280000	285.093
P68032	ACTC1	Actin, alpha cardiac muscle 1;Actin, alpha skeletal muscle;Actin, aortic smooth muscle;Actin, gamma-enteric smooth muscle	13	2	30.2	42.019	0.21949	-2.18777	782510000	654740000	127760000	18.6228
P42696	RBM34	RNA-binding protein 34	6	6	22.1	48.564	0.21915	-2.19001	658910000	558000000	100910000	13.5679
P61978	HNRNPK	Heterogeneous nuclear ribonucleoprotein K	11	11	34.3	51.028	0.21882	-2.19218	7676800000	6317000000	1359800000	150.443
Q9Y2Z9	COQ6	Ubiquinone biosynthesis monooxygenase COQ6	1	1	1.9	50.869	0.2183	-2.19562	74933000000	60904000000	14029000000	1473.06
Q6RFH5	WDR74	WD repeat-containing protein 74	6	6	20.5	42.441	0.21729	-2.20231	990460000	827220000	163240000	23.3373
Q8IY37	DHX37	Probable ATP-dependent RNA helicase DHX37	2	2	4	129.54	0.21717	-2.2031	115640000	96383000	19256000	0.892697
Q6NW34	C3orf17	Uncharacterized protein C3orf17	2	2	5.5	64.551	0.2159	-2.21156	90326000	82570000	7756500	1.3993
Q5C9Z4	NOM1	Nucleolar MIF4G domain-containing protein 1	2	2	3.6	96.256	0.21584	-2.21197	50478000	43645000	6833600	0.524414
O75947	ATP5H	ATP synthase subunit d, mitochondrial	2	2	23.6	18.491	0.21558	-2.2137	208580000	175520000	33057000	11.2801
P10412	HIST1H1E	Histone H1.4;Histone H1.3	15	4	36.1	21.865	0.21545	-2.21457	2412900000	1943500000	469410000	110.354
Q9Y2R4	DDX52	Probable ATP-dependent RNA helicase DDX52	9	9	29	67.497	0.21372	-2.22621	1787500000	1498300000	289180000	26.4827
Q96BK5	PINX1	PIN2/TERF1-interacting telomerase inhibitor 1	3	3	9.8	37.034	0.21354	-2.22742	466240000	375270000	90976000	12.5895
Q15233	NONO	Non-POU domain-containing octamer-binding protein	7	6	19.3	54.231	0.21252	-2.23433	1327800000	1049900000	277890000	24.4842
P55060	CSE1L	Exportin-2	1	1	0.8	110.42	0.21045	-2.24845	67883000000	55135000000	12748000000	614.771
Q92922	SMARCC1	SWI/SNF complex subunit SMARCC1	1	1	1.7	122.87	0.21031	-2.24941	11694000	10010000	1683700	0.0951738
P21333	FLNA	Filamin-A	8	7	5.9	280.74	0.21005	-2.2512	682390000	564760000	117640000	2.43068
Q6PK04	CCDC137	Coiled-coil domain-containing protein 137	3	3	14.9	33.231	0.21003	-2.25133	607580000	517350000	90226000	18.2835
O75475	PSIP1	PC4 and SFRS1-interacting protein	1	1	3.2	60.103	0.20965	-2.25395	1380900000	1165400000	215530000	22.9756
P35249	RFC4	Replication factor C subunit 4	3	3	16.8	39.681	0.20929	-2.25642	444670000	375140000	69533000	11.2061
Q5QJE6	DNTTIP2	Deoxynucleotidyltransferase terminal-interacting protein 2	12	12	24.5	84.468	0.20889	-2.25918	2323700000	1915500000	408200000	27.5098
E9PI41	EXOSC4	Exosome complex component RRP41	3	3	12.2	28.413	0.2083	-2.26327	354160000	286720000	67440000	12.4647
Q9NVU7	SDAD1	Protein SDA1 homolog	4	4	12.4	79.87	0.20769	-2.2675	245550000	222390000	23162000	3.07437
Q8NHQ9	DDX55	ATP-dependent RNA helicase DDX55	1	1	2.3	68.546	0.20758	-2.26826	23599000	20151000	3447800	0.34428
Q15651	HMGN3	High mobility group nucleosome-binding domain-containing protein 3;Non-histone chromosomal protein HMG-17	1	1	13.1	10.666	0.2074	-2.26951	270460000	215130000	55335000	25.3572
P55769	NHP2L1	NHP2-like protein 1	9	9	66.4	14.173	0.20593	-2.27977	3732400000	3025000000	707350000	263.346
P11387	TOP1	DNA topoisomerase 1	8	8	14.4	90.725	0.20502	-2.28616	1341900000	1143300000	198630000	14.7909
Q14146	URB2	Unhealthy ribosome biogenesis protein 2 homolog	5	5	5.2	170.54	0.20496	-2.28659	490600000	263180000	227430000	2.87674
Q9BQ39	DDX50	ATP-dependent RNA helicase DDX50	8	6	17	82.564	0.20416	-2.29223	3359100000	2783600000	575490000	40.6848
Q9NW13	RBM28	RNA-binding protein 28	10	10	15.5	85.737	0.20382	-2.29463	4045700000	2126600000	1919100000	47.1873
P43246	MSH2	DNA mismatch repair protein Msh2	2	2	3	104.74	0.20339	-2.29768	124370000	103830000	20538000	1.18742
Q9NXF1	TEX10	Testis-expressed sequence 10 protein	5	5	8.2	105.67	0.2029	-2.30116	289410000	246340000	43067000	2.73881
O75477	ERLIN1	Erlin-1;Erlin-2	2	2	8.4	38.925	0.20213	-2.30664	139950000	117430000	22521000	3.59538
P05387	RPLP2	60S acidic ribosomal protein P2	6	6	50.4	11.665	0.20165	-2.31007	1574100000	1312300000	261740000	134.942
Q12905	ILF2	Interleukin enhancer-binding factor 2	7	7	30	43.062	0.20144	-2.31158	1663800000	1386200000	277630000	38.6373
P61009	SPCS3	Signal peptidase complex subunit 3	2	2	11.7	20.313	0.20103	-2.31452	178090000	144600000	33487000	8.76729
O75683	SURF6	Surfeit locus protein 6	2	2	8	41.45	0.20059	-2.31768	899460000	758970000	140490000	21.6999
Q96PK6	RBM14	RNA-binding protein 14	7	7	14.6	69.491	0.20046	-2.31861	1391100000	1175600000	215570000	20.0184
Q969X6	CIRH1A	Cirhin	5	5	11.1	76.889	0.19993	-2.32243	318830000	266520000	52313000	4.14663
O60832	DKC1	H/ACA ribonucleoprotein complex subunit 4	15	15	35.4	57.673	0.19989	-2.32272	8904100000	7415000000	1489100000	154.389
O00571	DDX3X	ATP-dependent RNA helicase DDX3X;ATP-dependent RNA helicase DDX3Y	3	2	7.6	73.243	0.19871	-2.33126	216640000	178270000	38367000	2.95783
P16104	H2AFX	Histone H2A.x;Histone H2A type 1-A	7	0	57.3	15.144	0.19865	-2.3317	14309000000	11839000000	2470700000	944.863
Q96EY1	DNAJA3	DnaJ homolog subfamily A member 3, mitochondrial	1	1	4.8	52.488	0.19682	-2.34505	163890000	154890000	8993800	3.12243
C9J3F9	PPAN-P2RY11	Suppressor of SWI4 1 homolog	4	4	15.8	58.199	0.19655	-2.34703	511580000	446600000	64980000	8.79019
Q15365	PCBP1	Poly(rC)-binding protein 1	3	2	10.7	37.497	0.19448	-2.36231	590560000	487850000	102710000	15.7495
P05386	RPLP1	60S acidic ribosomal protein P1	2	2	42.1	11.514	0.19324	-2.37153	419360000	370620000	48742000	36.4217
Q15717	ELAVL1	ELAV-like protein 1	2	2	7.4	36.091	0.19272	-2.37542	292970000	251240000	41737000	8.11754
Q8TED0	UTP15	U3 small nucleolar RNA-associated protein 15 homolog	8	8	23.7	58.414	0.19256	-2.37662	1046600000	850700000	195890000	17.9169
Q9Y3Y2	CHTOP	Chromatin target of PRMT1 protein	2	2	11.6	26.524	0.19227	-2.37879	111070000	95637000	15435000	4.18753
Q68CQ4	DIEXF	Digestive organ expansion factor homolog	1	1	2.5	87.054	0.19196	-2.38112	55060000	45488000	9571900	0.632481
P13010	XRCC5	X-ray repair cross-complementing protein 5	2	2	5.7	82.704	0.19184	-2.38202	131110000	108890000	22225000	1.58529
O75643	SNRNP200	U5 small nuclear ribonucleoprotein 200 kDa helicase	3	3	2.2	244.5	0.19058	-2.39153	79534000	67514000	12021000	0.325292
Q9UIY3	RWDD2A	RWD domain-containing protein 2A	1	1	5.1	33.893	0.19029	-2.39373	910090000	750440000	159650000	26.8519
Q14684	RRP1B	Ribosomal RNA processing protein 1 homolog B	19	19	33.4	84.427	0.19003	-2.3957	7479100000	6233500000	1245600000	88.5866
P53007	SLC25A1	Tricarboxylate transport protein, mitochondrial	2	2	14.8	34.012	0.18987	-2.39692	264710000	239840000	24866000	7.78284
Q9NY61	AATF	Protein AATF	11	11	30.2	63.132	0.18959	-2.39905	3703100000	3144700000	558330000	58.6565
Q01780	EXOSC10	Exosome component 10	6	6	9.7	100.83	0.18902	-2.40339	438950000	371180000	67767000	4.35337
Q16629	SRSF7	Serine/arginine-rich splicing factor 7	3	3	16	27.366	0.18833	-2.40867	275850000	234140000	41702000	10.08
P84103	SRSF3	Serine/arginine-rich splicing factor 3	4	4	34.8	19.329	0.18741	-2.41573	5446100000	4260200000	1185900000	281.758
O00566	MPHOSPH10	U3 small nucleolar ribonucleoprotein protein MPP10	12	12	27.2	78.863	0.18697	-2.41912	5719800000	4792200000	927670000	72.5283
P62888	RPL30	60S ribosomal protein L30	2	2	27	12.784	0.18608	-2.42601	480360000	414740000	65628000	37.5751
P56182	RRP1	Ribosomal RNA processing protein 1 homolog A	12	12	36.2	52.839	0.18548	-2.43066	2681000000	2288300000	392670000	50.739
P21796	VDAC1	Voltage-dependent anion-selective channel protein 1	7	7	35	30.772	0.18535	-2.43168	1247400000	1168700000	78724000	40.5369
Q9NRX1	PNO1	RNA-binding protein PNO1	4	4	25.8	27.924	0.18507	-2.43386	490840000	431410000	59432000	17.5777
Q92616	GCN1L1	Translational activator GCN1	7	7	5.1	292.75	0.18455	-2.43792	173900000	153970000	19930000	0.594022
Q14527	HLTF	Helicase-like transcription factor	2	2	3	113.93	0.18453	-2.43807	56066000	50585000	5481300	0.492109
Q9Y221	NIP7	60S ribosome subunit biogenesis protein NIP7 homolog	8	8	61.1	20.462	0.18436	-2.4394	3351900000	2853600000	498250000	163.811
P07437	TUBB	Tubulin beta chain;Tubulin beta-4B chain;Tubulin beta-2A chain;Tubulin beta-2B chain	5	5	13.5	49.67	0.18344	-2.44662	844360000	603530000	240820000	16.9994
Q92979	EMG1	Ribosomal RNA small subunit methyltransferase NEP1	2	2	10.2	26.72	0.18336	-2.44725	431570000	370000000	61567000	16.1516
P23246	SFPQ	Splicing factor, proline- and glutamine-rich	7	6	16.1	76.149	0.18279	-2.45174	684490000	583650000	100840000	8.98882
O15381	NVL	Nuclear valosin-containing protein-like	2	2	3.5	95.05	0.18257	-2.45348	152490000	133050000	19442000	1.60431
P68104	EEF1A1	Elongation factor 1-alpha 1;Putative elongation factor 1-alpha-like 3;Elongation factor 1-alpha 2;Elongation factor 1-alpha	8	8	21.9	50.14	0.18221	-2.45633	4197100000	3515500000	681580000	83.7076
Q9H6R4	NOL6	Nucleolar protein 6	24	24	40.8	127.59	0.18202	-2.45783	9121100000	7674100000	1447000000	71.4876
P08708	RPS17	40S ribosomal protein S17;40S ribosomal protein S17-like	2	2	23.7	15.55	0.18169	-2.46045	767080000	663270000	103810000	49.3299
O75691	UTP20	Small subunit processome component 20 homolog	31	31	16.2	318.38	0.18142	-2.46259	2468300000	2067200000	401070000	7.75269
Q15269	PWP2	Periodic tryptophan protein 2 homolog	2	2	3.2	102.45	0.18122	-2.46419	266010000	218470000	47542000	2.59649
O43143	DHX15	Putative pre-mRNA-splicing factor ATP-dependent RNA helicase DHX15	2	2	5.9	90.932	0.18121	-2.46427	193700000	163720000	29985000	2.13016
P19338	NCL	Nucleolin	37	37	39.9	76.613	0.18091	-2.46666	123050000000	102470000000	20575000000	1606.12
Q9H8H0	NOL11	Nucleolar protein 11	3	3	10.2	81.123	0.18075	-2.46793	275340000	235200000	40138000	3.39411
Q9NQZ2	UTP3	Something about silencing protein 10	7	7	20.9	54.557	0.18055	-2.46953	1211200000	1049100000	162130000	22.2006
Q14683	SMC1A	Structural maintenance of chromosomes protein 1A	6	6	4.8	143.23	0.18025	-2.47193	334850000	256330000	78517000	2.33785
Q9NU22	MDN1	Midasin	2	2	0.6	632.81	0.18	-2.47393	46896000	38346000	8549700	0.0741076
P0CG48	UBC	Polyubiquitin-C;Ubiquitin;Polyubiquitin-B;Ubiquitin;Ubiquitin-40S ribosomal protein S27a;Ubiquitin;40S ribosomal protein S27a;Ubiquitin-60S ribosomal protein L40;Ubiquitin;60S ribosomal protein L40	5	5	62.2	77.028	0.17998	-2.47409	4027100000	3363700000	663330000	52.281
P09874	PARP1	Poly [ADP-ribose] polymerase 1	20	20	29.6	113.08	0.17955	-2.47754	6835000000	5770300000	1064600000	60.4439
P39023	RPL3	60S ribosomal protein L3	6	6	17.9	46.108	0.17908	-2.48132	1297500000	1097400000	200090000	28.1405
Q9NQT5	EXOSC3	Exosome complex component RRP40	2	2	11.3	29.572	0.17887	-2.48302	345410000	296510000	48896000	11.6803
Q9Y5B9	SUPT16H	FACT complex subunit SPT16	9	9	14.2	119.91	0.17792	-2.4907	945330000	807680000	137650000	7.88366
P09651	HNRNPA1	Heterogeneous nuclear ribonucleoprotein A1;Heterogeneous nuclear ribonucleoprotein A1-like 2	14	14	44.1	38.746	0.17791	-2.49078	7211600000	6164000000	1047700000	186.125
P49916	LIG3	DNA ligase 3	2	2	2	112.91	0.17771	-2.4924	54304000	45998000	8305800	0.480949
P62318	SNRPD3	Small nuclear ribonucleoprotein Sm D3	2	2	12.7	13.916	0.17748	-2.49427	226320000	187490000	38833000	16.2633
Q9H9B4	SFXN1	Sideroflexin-1	4	4	26.7	35.619	0.17671	-2.50054	187430000	180460000	6968600	5.26208
P06748	NPM1	Nucleophosmin	20	20	67	32.575	0.17665	-2.50103	503430000000	423340000000	80088000000	15454.5
Q6NUK1	SLC25A24	Calcium-binding mitochondrial carrier protein SCaMC-1	2	2	8.4	53.354	0.17646	-2.50259	118630000	107950000	10676000	2.22345
Q9BYG3	MKI67IP	MKI67 FHA domain-interacting nucleolar phosphoprotein	12	12	50.9	34.222	0.17595	-2.50676	5229500000	4457500000	772030000	152.811
Q14692	BMS1	Ribosome biogenesis protein BMS1 homolog	17	17	21.9	145.81	0.17576	-2.50832	3022500000	2614900000	407560000	20.729
P46777	RPL5	60S ribosomal protein L5	5	5	20.9	34.362	0.17547	-2.5107	744210000	620480000	123730000	21.6579
P46781	RPS9	40S ribosomal protein S9	7	7	26.3	22.591	0.17522	-2.51276	1437400000	1291300000	146100000	63.6271
O60841	EIF5B	Eukaryotic translation initiation factor 5B	1	1	1.3	138.83	0.17514	-2.51342	17390000	15516000	1874400	0.125261
Q8NEJ9	NGDN	Neuroguidin	7	7	28.9	35.894	0.17496	-2.5149	818140000	691850000	126290000	22.7932
Q9ULW3	ABT1	Activator of basal transcription 1	3	3	14	31.079	0.17483	-2.51598	391250000	319990000	71256000	12.5889
P83731	RPL24	60S ribosomal protein L24	2	2	13.4	17.779	0.17401	-2.52276	2130300000	1612600000	517680000	119.821
Q15061	WDR43	WD repeat-containing protein 43	15	15	45.6	74.89	0.17391	-2.52359	3270700000	2872300000	398370000	43.6734
P07355	ANXA2	Annexin A2;Annexin;Putative annexin A2-like protein	23	23	60.2	40.411	0.17385	-2.52409	24599000000	21015000000	3584300000	608.72
P52272	HNRNPM	Heterogeneous nuclear ribonucleoprotein M	14	14	28.5	77.515	0.17375	-2.52492	3398300000	2879100000	519180000	43.8405
Q15050	RRS1	Ribosome biogenesis regulatory protein homolog	22	22	51.5	41.193	0.17293	-2.53174	12666000000	10849000000	1816400000	307.479
Q99848	EBNA1BP2	Probable rRNA-processing protein EBP2	14	14	44.1	34.852	0.17187	-2.54061	7526900000	6402900000	1124000000	215.968
Q9BXY0	MAK16	Protein MAK16 homolog	6	6	23	35.368	0.17181	-2.54111	1446400000	1254000000	192410000	40.8957
B4DR61	SEC61A1	Protein transport protein Sec61 subunit alpha isoform 1	3	2	13.7	52.949	0.17175	-2.54162	112990000	97413000	15573000	2.13394
P02545	LMNA	Prelamin-A/C;Lamin-A/C	6	6	11.4	74.139	0.17155	-2.5433	1666100000	1536300000	129880000	22.4727
P56537	EIF6	Eukaryotic translation initiation factor 6	6	6	51	26.599	0.17143	-2.54431	4033000000	3443900000	589070000	151.622
P54886	ALDH18A1	Delta-1-pyrroline-5-carboxylate synthase;Glutamate 5-kinase;Gamma-glutamyl phosphate reductase	4	4	8.3	87.301	0.1712	-2.54625	205060000	175320000	29736000	2.34888
Q9H0S4	DDX47	Probable ATP-dependent RNA helicase DDX47	10	10	31.6	50.646	0.17051	-2.55207	6303600000	5454500000	849180000	124.464
Q9NWH9	SLTM	SAFB-like transcription modulator	1	1	1.9	117.15	0.16994	-2.5569	278400000	245440000	32957000	2.37644
P52292	KPNA2	Importin subunit alpha-2	2	2	7.2	57.861	0.1698	-2.55809	120860000	107940000	12926000	2.0888
Q92522	H1FX	Histone H1x	6	6	26.8	22.487	0.16945	-2.56107	4677500000	3818600000	858850000	208.009
Q9H0A0	NAT10	N-acetyltransferase 10	37	37	53.1	115.73	0.16924	-2.56286	13302000000	9914100000	3387600000	114.94
Q9UKD2	MRTO4	mRNA turnover protein 4 homolog	10	10	52.3	27.56	0.16835	-2.57046	4152600000	3649500000	503160000	150.675
Q13823	GNL2	Nucleolar GTP-binding protein 2	7	7	12.2	83.654	0.16792	-2.57415	1058200000	921950000	136240000	12.6497
Q9NVP1	DDX18	ATP-dependent RNA helicase DDX18	26	26	45.8	75.406	0.16772	-2.57587	25691000000	21676000000	4014000000	340.702
P62241	RPS8	40S ribosomal protein S8	8	8	38.9	24.205	0.16763	-2.57665	2861400000	2525500000	335850000	118.215
P50914	RPL14	60S ribosomal protein L14	4	4	20	23.432	0.16718	-2.58053	3245000000	2783800000	461160000	138.486
Q9Y6C9	MTCH2	Mitochondrial carrier homolog 2	4	4	23.1	33.331	0.16693	-2.58268	499160000	446470000	52692000	14.9758
Q15397	KIAA0020	Pumilio domain-containing protein KIAA0020	6	6	13.7	73.584	0.16643	-2.58701	1582700000	1403100000	179570000	21.5088
Q14676	MDC1	Mediator of DNA damage checkpoint protein 1	3	3	2.9	226.66	0.16538	-2.59614	386650000	339110000	47538000	1.70586
Q9Y3U8	RPL36	60S ribosomal protein L36	3	3	21	12.254	0.16525	-2.59728	1210800000	1001600000	209270000	98.8086
P18077	RPL35A	60S ribosomal protein L35a	2	2	14.5	12.538	0.16469	-2.60218	254740000	218210000	36530000	20.3174
Q7Z5K2	WAPAL	Wings apart-like protein homolog	1	1	1.3	142.52	0.16436	-2.60507	23839000	20526000	3312800	0.167268
P35268	RPL22	60S ribosomal protein L22	2	2	30.5	14.787	0.16405	-2.60779	503470000	437460000	66006000	34.0482
O60287	URB1	Nucleolar pre-ribosomal-associated protein 1	15	15	10.9	254.39	0.16322	-2.61511	1017000000	886930000	130060000	3.9978
Q9Y4C8	RBM19	Probable RNA-binding protein 19	8	8	10.3	107.33	0.16278	-2.619	577990000	498320000	79667000	5.38517
Q8IY81	FTSJ3	Putative rRNA methyltransferase 3	24	24	47.8	96.557	0.16262	-2.62042	14022000000	12049000000	1973000000	145.22
P84098	RPL19	60S ribosomal protein L19	2	2	13.3	23.466	0.16139	-2.63138	1148700000	996310000	152350000	48.9517
Q9Y3C1	NOP16	Nucleolar protein 16	11	11	51.7	21.188	0.1612	-2.63308	4554800000	3853600000	701240000	214.971
Q99729	HNRNPAB	Heterogeneous nuclear ribonucleoprotein A/B	3	3	10.5	35.967	0.16108	-2.63415	514840000	456220000	58625000	14.3142
O00410	IPO5	Importin-5	3	3	4.8	125.54	0.16097	-2.63514	38745000	36113000	2632200	0.308627
Q99575	POP1	Ribonucleases P/MRP protein subunit POP1	10	10	15	114.71	0.16051	-2.63926	1816000000	1567100000	248900000	15.8312
P12236	SLC25A6	ADP/ATP translocase 3;ADP/ATP translocase 1	9	4	35.2	32.866	0.16036	-2.64061	259830000	221260000	38572000	7.90574
P51991	HNRNPA3	Heterogeneous nuclear ribonucleoprotein A3	9	2	31	39.594	0.16001	-2.64377	3787900000	3289200000	498690000	95.6685
Q9Y5J1	UTP18	U3 small nucleolar RNA-associated protein 18 homolog	9	9	24.3	62.003	0.15849	-2.65754	3613600000	3110800000	502790000	58.2811
Q9NZM5	GLTSCR2	Glioma tumor suppressor candidate region gene 2 protein	6	6	15.9	54.389	0.15838	-2.65854	611790000	526270000	85518000	11.2484
Q9H7B2	RPF2	Ribosome production factor 2 homolog	9	9	33.3	35.582	0.15838	-2.65854	4216200000	3496300000	719980000	118.492
Q03701	CEBPZ	CCAAT/enhancer-binding protein zeta	23	23	31.5	120.97	0.15837	-2.65863	3998300000	3478300000	519980000	33.052
P62829	RPL23	60S ribosomal protein L23	4	4	37.9	14.865	0.15834	-2.6589	6169600000	2410900000	3758700000	415.042
Q5U5J2	CSNK2A1	Casein kinase II subunit alpha	2	2	9.3	45.908	0.15805	-2.66155	259150000	227910000	31239000	5.64499
F8W727	RPL32	60S ribosomal protein L32	2	2	19.6	17.962	0.15789	-2.66301	566350000	501480000	64865000	31.5305
Q96GQ7	DDX27	Probable ATP-dependent RNA helicase DDX27	16	16	26.1	89.834	0.15751	-2.66648	5840700000	5027700000	812940000	65.0166
O43159	RRP8	Ribosomal RNA-processing protein 8	5	5	16.9	50.714	0.15741	-2.6674	1493300000	1321900000	171330000	29.4455
P67809	YBX1	Nuclease-sensitive element-binding protein 1	5	5	20.7	35.924	0.15663	-2.67457	761410000	663150000	98258000	21.195
Q00325	SLC25A3	Phosphate carrier protein, mitochondrial	4	4	9.9	40.094	0.15655	-2.6753	375260000	335610000	39654000	9.35951
Q3KQS4	NOP2	Putative ribosomal RNA methyltransferase NOP2	29	29	41.4	92.859	0.1563	-2.67761	25385000000	21401000000	3983900000	273.371
Q9Y241	HIGD1A	HIG1 domain family member 1A	1	1	20.6	11.77	0.15531	-2.68678	69473000	63419000	6053500	5.90255
Q9Y3A4	RRP7A	Ribosomal RNA-processing protein 7 homolog A	5	5	33.2	32.334	0.15522	-2.68761	1758500000	1474800000	283760000	54.3855
Q9GZR7	DDX24	ATP-dependent RNA helicase DDX24	7	7	11.5	96.331	0.15521	-2.68771	744300000	647780000	96514000	7.72648
P63173	RPL38	60S ribosomal protein L38	2	2	18.6	8.2178	0.15505	-2.68919	645510000	596710000	48801000	78.5502
E7ERE4	HNRNPR	Heterogeneous nuclear ribonucleoprotein R;Heterogeneous nuclear ribonucleoprotein Q	2	2	3.3	71.313	0.15491	-2.6905	515150000	444080000	71071000	7.22379
Q02539	HIST1H1A	Histone H1.1	14	9	41.9	21.842	0.15421	-2.69703	6243500000	5251300000	992200000	285.848
A6NJZ9	NOC3L	Nucleolar complex protein 3 homolog	18	18	25.2	92.623	0.15388	-2.70012	6868400000	5911600000	956820000	74.1544
Q00839	HNRNPU	Heterogeneous nuclear ribonucleoprotein U	12	12	22.1	90.583	0.15266	-2.71161	2798300000	2287500000	510860000	30.8921
Q02543	RPL18A	60S ribosomal protein L18a	5	5	28.4	20.762	0.15251	-2.71302	649150000	577620000	71534000	31.2663
O75533	SF3B1	Splicing factor 3B subunit 1	3	3	4	145.83	0.15246	-2.7135	154930000	133100000	21830000	1.0624
F5H5D3	TUBA1C	Tubulin alpha-1B chain;Tubulin alpha-1C chain;Tubulin alpha-1A chain;Tubulin alpha-3C/D chain;Tubulin alpha-3E chain;Tubulin alpha-4A chain;Tubulin alpha-8 chain	4	4	11.2	57.73	0.15231	-2.71492	551150000	398220000	152930000	9.54703
P62899	RPL31	60S ribosomal protein L31	6	6	50.4	14.463	0.1521	-2.71691	2735600000	2347500000	388090000	189.145
Q9NR30	DDX21	Nucleolar RNA helicase 2	38	36	54.9	87.343	0.15204	-2.71748	47527000000	40749000000	6778200000	544.142
Q13206	DDX10	Probable ATP-dependent RNA helicase DDX10	17	17	24	100.89	0.15194	-2.71843	1659500000	1428200000	231300000	16.4486
Q9BQG0	MYBBP1A	Myb-binding protein 1A	44	44	47.5	149.37	0.15155	-2.72213	13421000000	11343000000	2078400000	89.8507
Q546F9	SLC25A13	Calcium-binding mitochondrial carrier protein Aralar2	3	3	9	74.303	0.15141	-2.72347	143010000	124090000	18922000	1.92469
Q9NVI1	FANCI	Fanconi anemia group I protein	2	2	2.2	149.32	0.15139	-2.72366	31221000	28237000	2983700	0.209088
O00567	NOP56	Nucleolar protein 56	29	29	63	66.049	0.15113	-2.72614	27349000000	24019000000	3330300000	414.071
Q02878	RPL6	60S ribosomal protein L6	10	10	38.2	32.728	0.15069	-2.73034	6559300000	5743400000	815970000	200.419
P78527	PRKDC	DNA-dependent protein kinase catalytic subunit	81	81	26.2	469.08	0.15036	-2.73351	14396000000	12594000000	1802400000	30.6899
P08865	RPSA	40S ribosomal protein SA	3	3	17.6	32.854	0.14881	-2.74846	1367400000	1196100000	171320000	41.6205
Q9Y2X3	NOP58	Nucleolar protein 58	21	21	51.2	59.578	0.1481	-2.75536	16870000000	14350000000	2519900000	283.158
Q8TDN6	BRIX1	Ribosome biogenesis protein BRX1 homolog	12	12	49.6	41.401	0.14808	-2.75555	12637000000	11218000000	1419200000	305.234
P40429	RPL13A	60S ribosomal protein L13a	3	3	15.8	23.577	0.14803	-2.75604	1326300000	1155400000	170900000	56.254
Q9BUJ2	HNRNPUL1	Heterogeneous nuclear ribonucleoprotein U-like protein 1	2	2	3.4	95.737	0.14774	-2.75887	228820000	203940000	24881000	2.39009
P30050	RPL12	60S ribosomal protein L12	7	7	58.8	17.818	0.14686	-2.76749	5486200000	4828300000	657920000	307.902
Q9GZR2	REXO4	RNA exonuclease 4	5	5	13.3	46.671	0.14556	-2.78031	607080000	543180000	63906000	13.0076
H0YKD8	RPL28	60S ribosomal protein L28	2	2	13.5	19.072	0.14552	-2.78071	270790000	237850000	32940000	14.1983
Q9BZE4	GTPBP4	Nucleolar GTP-binding protein 1	14	14	31.2	73.964	0.14487	-2.78717	3611500000	3160600000	450920000	48.8278
P31930	UQCRC1	Cytochrome b-c1 complex subunit 1, mitochondrial	5	5	12.7	52.645	0.14455	-2.79036	1063700000	943760000	119940000	20.2051
Q9BVJ6	UTP14A	U3 small nucleolar RNA-associated protein 14 homolog A	15	15	27.5	87.977	0.14454	-2.79046	4374100000	3798400000	575750000	49.7187
Q07021	C1QBP	Complement component 1 Q subcomponent-binding protein, mitochondrial	3	3	22.7	31.362	0.14414	-2.79446	334930000	265360000	69570000	10.6795
Q9H583	HEATR1	HEAT repeat-containing protein 1	44	44	30.2	242.37	0.14335	-2.80239	8423900000	7490200000	933720000	34.7564
A6NHQ2	FBLL1	rRNA/tRNA 2-O-methyltransferase fibrillarin-like protein 1	2	1	6.6	34.675	0.14334	-2.80249	3241700000	2863400000	378240000	93.4881
Q14137	BOP1	Ribosome biogenesis protein BOP1	14	14	35.3	83.629	0.14307	-2.80521	3676200000	3222100000	454100000	43.9584
P62244	RPS15A	40S ribosomal protein S15a	3	3	25.4	14.839	0.14234	-2.81259	640410000	548900000	91513000	43.1572
P61254	RPL26	60S ribosomal protein L26;60S ribosomal protein L26-like 1	4	4	29.7	17.258	0.14174	-2.81868	702120000	609110000	93003000	40.6837
P35250	RFC2	Replication factor C subunit 2	3	3	16.4	39.157	0.14126	-2.82358	181850000	163430000	18421000	4.64412
Q07020	RPL18	60S ribosomal protein L18	8	8	42.6	21.634	0.14077	-2.82859	7439700000	6492600000	947150000	343.889
Q8IWA0	WDR75	WD repeat-containing protein 75	3	3	6	94.498	0.14071	-2.8292	246980000	208830000	38147000	2.6136
P07910	HNRNPC	Heterogeneous nuclear ribonucleoproteins C1/C2	9	9	30.7	33.67	0.14001	-2.8364	7115600000	6205100000	910530000	211.334
Q14690	PDCD11	Protein RRP5 homolog	38	38	28.1	208.7	0.1399	-2.83753	9343800000	8167800000	1176000000	44.7714
P61313	RPL15	60S ribosomal protein L15;Ribosomal protein L15	6	6	34.8	24.146	0.13958	-2.84084	1436500000	1287800000	148710000	59.4923
P62249	RPS16	40S ribosomal protein S16	9	9	52.1	16.445	0.13947	-2.84197	1974000000	1730500000	243550000	120.036
P61247	RPS3A	40S ribosomal protein S3a	5	5	20.5	29.945	0.13914	-2.84539	1143200000	1015400000	127810000	38.1767
P15880	RPS2	40S ribosomal protein S2	2	2	14.7	31.324	0.13855	-2.85152	133620000	122300000	11315000	4.26574
Q15021	NCAPD2	Condensin complex subunit 1	2	2	2	157.18	0.13846	-2.85246	35712000	31707000	4005500	0.227204
Q9Y2P8	RCL1	RNA 3-terminal phosphate cyclase-like protein	6	6	21.2	40.842	0.1384	-2.85308	2047200000	1764900000	282210000	50.1249
Q9BRT6	LLPH	Protein LLP homolog	3	3	29.5	15.225	0.1378	-2.85935	420490000	376670000	43822000	27.6184
P22087	FBL	rRNA 2-O-methyltransferase fibrillarin	17	16	64.2	33.784	0.13751	-2.86239	27792000000	22590000000	5202800000	822.638
G3V325	PTCD1	ATP synthase subunit f, mitochondrial	2	2	3.2	84.109	0.13741	-2.86344	167550000	147710000	19844000	1.99206
P18621	RPL17	60S ribosomal protein L17	7	7	31.5	21.397	0.13739	-2.86365	1543500000	1330100000	213420000	72.1363
P18124	RPL7	60S ribosomal protein L7	11	11	38.7	29.225	0.13727	-2.86491	7774300000	6825300000	949060000	266.015
P48047	ATP5O	ATP synthase subunit O, mitochondrial	6	6	39.4	23.277	0.1367	-2.87091	945630000	834950000	110670000	40.6251
Q9Y4W2	LAS1L	Ribosomal biogenesis protein LAS1L	2	2	5	83.064	0.1366	-2.87197	460430000	415240000	45186000	5.54308
P62701	RPS4X	40S ribosomal protein S4, X isoform;40S ribosomal protein S4, Y isoform 1	4	4	22.1	29.597	0.13646	-2.87345	740650000	666810000	73834000	25.0245
E9PG89	CHD3	Chromodomain-helicase-DNA-binding protein 3;Chromodomain-helicase-DNA-binding protein 4;Chromodomain-helicase-DNA-binding protein 5	2	2	1.4	233.03	0.13599	-2.87843	74951000	65615000	9335800	0.321637
Q8N3V7	SYNPO	Synaptopodin	2	2	3.1	99.462	0.13579	-2.88055	112280000	99943000	12336000	1.12887
P62906	RPL10A	60S ribosomal protein L10a	10	10	51.2	24.831	0.13562	-2.88236	6304800000	5688500000	616320000	253.908
P33947	KDELR2	ER lumen protein retaining receptor 2	1	1	8	24.422	0.13459	-2.89336	42238000	37276000	4962000	1.72951
Q1ED39	C16orf88	Protein C16orf88	4	4	9.8	51.588	0.13424	-2.89711	810560000	719400000	91163000	15.7122
Q9BVI4	NOC4L	Nucleolar complex protein 4 homolog	12	12	42.1	58.467	0.13325	-2.90779	2640600000	2354100000	286490000	45.1639
Q9Y3T9	NOC2L	Nucleolar complex protein 2 homolog	13	13	26.6	84.918	0.13295	-2.91104	2414200000	2110300000	303900000	28.4298
P42766	RPL35	60S ribosomal protein L35	5	5	30.1	14.551	0.13266	-2.91419	3874400000	3415000000	459340000	266.263
P62913	RPL11	60S ribosomal protein L11	7	7	48.9	20.252	0.13171	-2.92456	3144900000	2769400000	375550000	155.288
Q8N8A6	DDX51	ATP-dependent RNA helicase DDX51	1	1	2.3	72.456	0.13153	-2.92654	293150000	255460000	37686000	4.0459
Q9NY93	DDX56	Probable ATP-dependent RNA helicase DDX56	10	10	27.8	61.589	0.13103	-2.93203	1676400000	1492600000	183750000	27.2191
E7EPK6	RPS24	40S ribosomal protein S24	4	4	16.3	32.43	0.13085	-2.93401	2166700000	1937800000	228910000	66.8116
P23396	RPS3	40S ribosomal protein S3	3	3	19.8	26.688	0.13081	-2.93446	283230000	258640000	24587000	10.6126
Q9BVP2	GNL3	Guanine nucleotide-binding protein-like 3	9	9	24.2	61.992	0.13076	-2.93501	2040300000	1819600000	220750000	32.9123
Q96G21	IMP4	U3 small nucleolar ribonucleoprotein protein IMP4	4	4	20.3	33.756	0.13029	-2.9402	914230000	810850000	103380000	27.0835
Q8TDD1	DDX54	ATP-dependent RNA helicase DDX54	16	2	31.2	98.594	0.13009	-2.94242	2318900000	2013500000	305330000	23.5197
P46782	RPS5	40S ribosomal protein S5;40S ribosomal protein S5, N-terminally processed	4	4	34.8	22.876	0.12941	-2.94998	1452200000	1228400000	223860000	63.4814
P61353	RPL27	60S ribosomal protein L27	5	5	42.6	15.798	0.12902	-2.95433	3864900000	3369300000	495660000	244.645
P26373	RPL13	60S ribosomal protein L13	3	3	13.7	24.261	0.12849	-2.96027	404280000	357740000	46538000	16.6638
P62081	RPS7	40S ribosomal protein S7	5	5	39.2	22.127	0.12838	-2.96151	1456500000	1345600000	110950000	65.8246
P49207	RPL34	60S ribosomal protein L34	2	2	12.8	13.293	0.12837	-2.96162	340540000	302340000	38205000	25.618
Q6DKI1	RPL7L1	60S ribosomal protein L7-like 1	7	7	39.8	28.661	0.12823	-2.96319	3594900000	3311500000	283410000	125.428
P10809	HSPD1	60 kDa heat shock protein, mitochondrial	2	2	11.9	61.054	0.12676	-2.97983	162560000	149150000	13409000	2.66256
O76021	RSL1D1	Ribosomal L1 domain-containing protein 1	25	25	46.9	54.972	0.12601	-2.98839	30608000000	27085000000	3523400000	556.793
P25398	RPS12	40S ribosomal protein S12	3	3	30.3	14.515	0.12481	-3.00219	1732400000	1521400000	210990000	119.352
B7TY16	ACTN1	Alpha-actinin-4;Alpha-actinin-1	2	2	2.6	107.14	0.12371	-3.01497	199140000	176910000	22234000	1.85869
Q86WX3	RPS19BP1	Active regulator of SIRT1	2	2	25	15.434	0.12201	-3.03493	568820000	508470000	60359000	36.855
P46778	RPL21	60S ribosomal protein L21	3	3	27.5	18.565	0.12193	-3.03587	1905900000	1729400000	176510000	102.661
Q7L2E3	DHX30	Putative ATP-dependent RNA helicase DHX30	2	2	3	136.11	0.12191	-3.03611	98065000	86817000	11249000	0.720483
P62841	RPS15	40S ribosomal protein S15	4	4	55.9	17.04	0.1201	-3.05769	1477100000	1388500000	88631000	86.6843
Q9NYH9	UTP6	U3 small nucleolar RNA-associated protein 6 homolog	6	6	12.9	70.193	0.11957	-3.06407	603890000	527520000	76373000	8.60328
Q92621	NUP205	Nuclear pore complex protein Nup205	1	1	0.6	227.92	0.11775	-3.0862	27029000	24381000	2647700	0.11859
P62753	RPS6	40S ribosomal protein S6	5	5	20.1	28.68	0.11729	-3.09185	734210000	663680000	70529000	25.6001
O15479	MAGEB2	Melanoma-associated antigen B2	2	2	7.5	35.277	0.11633	-3.1037	319440000	288880000	30558000	9.05519
Q8TDD1	DDX54		16	2	31.3	98.665	0.11608	-3.10681	58194000	52131000	6063200	0.589814
A8MUS3	RPL23A	60S ribosomal protein L23a	9	9	36.1	21.916	0.11586	-3.10955	5160300000	4518400000	641850000	235.458
F8VZW7	RPS26	40S ribosomal protein S26;Putative 40S ribosomal protein S26-like 1	1	1	7.8	12.944	0.11572	-3.11129	484320000	435690000	48629000	37.4166
Q9NV31	IMP3	U3 small nucleolar ribonucleoprotein protein IMP3	7	7	53.8	21.85	0.11562	-3.11254	5113500000	4621100000	492370000	234.027
O15260	SURF4	Surfeit locus protein 4	3	3	16.4	30.394	0.11439	-3.12797	262610000	240140000	22467000	8.64019
Q99623	PHB2	Prohibitin-2	10	10	38.8	33.296	0.11427	-3.12948	3430500000	3125800000	304720000	103.03
P42704	LRPPRC	Leucine-rich PPR motif-containing protein, mitochondrial	24	24	25.8	157.9	0.11423	-3.12999	2080600000	1939700000	140940000	13.1767
P25705	ATP5A1	ATP synthase subunit alpha, mitochondrial;ATP synthase subunit alpha	5	5	14.5	59.75	0.11354	-3.13873	1008300000	917840000	90486000	16.8753
P11142	HSPA8	Heat shock cognate 71 kDa protein;Heat shock-related 70 kDa protein 2	3	3	6.3	70.897	0.11334	-3.14127	324580000	292080000	32494000	4.57819
Q86U38	C14orf21	Pumilio domain-containing protein C14orf21	2	2	9.6	69.437	0.11184	-3.16049	116280000	105580000	10706000	1.67461
P40937	RFC5	Replication factor C subunit 5	3	3	12.1	38.496	0.1098	-3.18705	421840000	370960000	50881000	10.958
A8MXP9	MATR3	Matrin-3	10	10	21.3	99.966	0.1096	-3.18968	2100500000	1903400000	197100000	21.0121
P62280	RPS11	40S ribosomal protein S11	5	5	31	18.431	0.10956	-3.19021	1195000000	1092200000	102780000	64.8364
P05388	RPLP0	60S acidic ribosomal protein P0;60S acidic ribosomal protein P0-like	7	7	30	34.273	0.10926	-3.19416	2313800000	2129200000	184630000	67.5109
P36578	RPL4	60S ribosomal protein L4	16	16	41.9	47.697	0.10905	-3.19694	8575100000	6801400000	1773800000	179.783
P48681	NES	Nestin	36	36	27.8	177.44	0.10838	-3.20583	10551000000	8657300000	1893200000	59.4624
P32969	RPL9	60S ribosomal protein L9	6	6	55.7	21.863	0.10822	-3.20796	2591600000	2388000000	203650000	118.538
P62917	RPL8	60S ribosomal protein L8	5	5	16.7	28.024	0.10769	-3.21504	2446100000	2204400000	241770000	87.2859
Q8IZL8	PELP1	Proline-, glutamic acid- and leucine-rich protein 1	2	2	2.1	135.49	0.10755	-3.21692	179990000	158270000	21714000	1.32844
P62424	RPL7A	60S ribosomal protein L7a	10	10	33.5	29.995	0.1067	-3.22837	5903000000	5189500000	713470000	196.799
Q5JTH9	RRP12	RRP12-like protein	29	29	30.1	143.7	0.1058	-3.24059	8624700000	7864700000	759940000	60.0188
Q9H501	ESF1	ESF1 homolog	4	4	6.3	98.795	0.10476	-3.25484	279150000	241480000	37678000	2.82555
Q9Y399	MRPS2	28S ribosomal protein S2, mitochondrial	1	1	7.4	33.249	0.10404	-3.26479	187710000	176080000	11630000	5.64558
Q06830	PRDX1	Peroxiredoxin-1	8	7	51.8	22.11	0.10302	-3.279	3063000000	2775400000	287570000	138.535
Q86VP6	CAND1	Cullin-associated NEDD8-dissociated protein 1	1	1	1.5	136.37	0.10228	-3.2894	41427000	37776000	3650300	0.303784
Q9H6W3	NO66	Lysine-specific demethylase NO66	4	4	14.8	71.085	0.1015	-3.30045	323470000	288820000	34653000	4.55047
P22695	UQCRC2	Cytochrome b-c1 complex subunit 2, mitochondrial	7	7	31.3	48.442	0.10099	-3.30772	931840000	866200000	65646000	19.2362
P27635	RPL10	60S ribosomal protein L10;60S ribosomal protein L10-like	3	3	17.3	24.604	0.099835	-3.32431	410690000	369060000	41625000	16.692
O00541	PES1	Pescadillo homolog	7	7	19.9	68.002	0.098196	-3.34819	4087900000	3734400000	353490000	60.1144
Q9NVI7	ATAD3A	ATPase family AAA domain-containing protein 3A;ATPase family AAA domain-containing protein 3C	2	2	4.3	71.368	0.097874	-3.35293	85854000	79487000	6367300	1.20298
P35251	RFC1	Replication factor C subunit 1	3	3	3	128.25	0.096008	-3.3807	267130000	202030000	65107000	2.08288
A6NG51	SPTAN1	Spectrin alpha chain, brain	3	3	2.9	284.94	0.094761	-3.39956	210050000	193950000	16103000	0.737173
P46776	RPL27A	60S ribosomal protein L27a	4	4	31.1	16.561	0.094428	-3.40464	2509200000	2306600000	202610000	151.513
P05141	SLC25A5	ADP/ATP translocase 2	10	5	33.6	32.852	0.09433	-3.40614	4644600000	4321300000	323320000	141.38
P82650	MRPS22	28S ribosomal protein S22, mitochondrial	2	2	9.2	41.28	0.09276	-3.43035	218650000	205800000	12843000	5.29675
O95678	KRT75	Keratin, type II cytoskeletal 75	6	2	13.1	59.56	0.092079	-3.44098	404630000	318890000	85745000	6.79365
Q13895	BYSL	Bystin	1	1	3	49.601	0.091957	-3.4429	1173600000	1102200000	71391000	23.6608
P62266	RPS23	40S ribosomal protein S23	4	4	23.8	15.807	0.091168	-3.45533	820860000	750890000	69963000	51.9302
B4DLN1	SLC25A10	Mitochondrial dicarboxylate carrier;39S ribosomal protein L12, mitochondrial	2	2	11.1	48.099	0.089499	-3.48198	168690000	153600000	15087000	3.50714
P78316	NOP14	Nucleolar protein 14	4	4	6.9	97.667	0.089367	-3.48411	253190000	232760000	20434000	2.59238
P47914	RPL29	60S ribosomal protein L29	2	2	14.5	17.752	0.084196	-3.5701	1872500000	1705200000	167310000	105.481
Q99714	HSD17B10	3-hydroxyacyl-CoA dehydrogenase type-2	2	2	11.1	26.923	0.083573	-3.58082	208510000	193510000	15002000	7.74468
P35232	PHB	Prohibitin	13	13	68	29.804	0.082112	-3.60626	5233500000	4896600000	336870000	175.597
P45880	VDAC2	Voltage-dependent anion-selective channel protein 2	7	7	31	31.566	0.080957	-3.6267	1827400000	1687600000	139760000	57.8914
Q15149	PLEC	Plectin	158	158	42.4	531.78	0.074154	-3.75333	49732000000	46468000000	3263900000	93.5199
P62277	RPS13	40S ribosomal protein S13	2	2	18.5	17.222	0.073235	-3.77132	446390000	415430000	30958000	25.9198
F8VXB4	KRT8	Keratin, type II cytoskeletal 8	42	35	65.8	56.608	0.071356	-3.80882	76384000000	73967000000	2417300000	1349.35
P62269	RPS18	40S ribosomal protein S18	5	5	34.9	17.718	0.069542	-3.84597	1286100000	1200200000	85891000	72.5872
C9JJ19	MRPS34	28S ribosomal protein S34, mitochondrial	2	2	9.8	26.332	0.067317	-3.89289	248510000	234740000	13769000	9.43757
P62851	RPS25	40S ribosomal protein S25	2	2	16.8	13.742	0.066868	-3.90254	639550000	599590000	39961000	46.5398
P05783	KRT18	Keratin, type I cytoskeletal 18	28	26	68.4	48.057	0.056648	-4.14183	83214000000	79209000000	4005400000	1731.57
O96008	TOMM40	Mitochondrial import receptor subunit TOM40 homolog	3	3	17.2	37.893	0.052494	-4.2517	621180000	601780000	19397000	16.393
O75964	ATP5L	ATP synthase subunit g, mitochondrial	3	3	32	11.428	0.042924	-4.54207	636040000	621870000	14171000	55.6563
P08670	VIM	Vimentin	67	8	91.8	53.651	0.041043	-4.60672	476500000000	466220000000	10285000000	8881.47

### Sheet: U2OS GFPPP1A concat
HeLa Whole Cell GFP-PP1a Interactome (analyze concatenated datasets)
GFP-PP1a Stable (H) vs. Parental (L)
959	proteins identified/quantified
							median log2 H:L	-1.12917
	Known regulatory subunits
							>2-fold enriched above median	-0.129166
				Unique	Sequence				Total	L	H	Relative	Rel Abund
Uniprot	Gene	Protein	Peptides	Peptides	Coverage	MW	Ratio H:L	log2 H:L	Intensity	Intensity	Intensity	Abundance	H
O60927	PPP1R11	Protein phosphatase 1 regulatory subunit 11	4	4	33.3	13.952	34.023	5.08844	1620900000	80981000	1540000000	116.177	110.378
Q15435	PPP1R7	Protein phosphatase 1 regulatory subunit 7	28	4	78.9	41.564	28.62	4.83895	23814000000	862110000	22951000000	572.948	552.185
Q9U6Y5	GFP	GFP	16	16	66.3	28.106	14.773	3.88489	52712000000	1018900000	51693000000	1875.47	1839.22
G8JLJ4	PPP1R18	Phostensin	14	14	23.2	68.041	14.06	3.81352	2994100000	145940000	2848200000	44.0044	41.8601
Q8WUF5	PPP1R13L	RelA-associated inhibitor	30	30	40.5	89.09	13.687	3.77473	9587500000	241770000	9345700000	107.616	104.902
Q13625	TP53BP2	Apoptosis-stimulating of p53 protein 2	17	16	20.7	125.61	11.761	3.55594	1448000000	75592000	1372400000	11.5277	10.9259
Q9UBK9	UXT	Protein UXT	2	2	12.7	18.246	11.739	3.55324	30315000	2050800	28264000	1.66146	1.54905
P49368	CCT3	T-complex protein 1 subunit gamma	18	18	42.9	60.533	11.517	3.52569	3245800000	242060000	3003800000	53.6203	49.6225
P50990	CCT8	T-complex protein 1 subunit theta	23	23	41.8	59.62	11.341	3.50348	3327100000	239170000	3087900000	55.8051	51.793
P78371	CCT2	T-complex protein 1 subunit beta	25	25	57.9	57.488	11.03	3.46336	3990000000	341780000	3648200000	69.4058	63.4602
P62136	PPP1CA	Serine/threonine-protein phosphatase PP1-alpha catalytic subunit;Serine/threonine-protein phosphatase	27	8	72.4	37.512	11.022	3.46231	50107000000	2404400000	47703000000	1335.76	1271.67
P40227	CCT6A	T-complex protein 1 subunit zeta	16	16	35.8	58.024	10.974	3.45602	2400800000	206560000	2194200000	41.376	37.8154
P48643	CCT5	T-complex protein 1 subunit epsilon	18	18	40.1	59.67	10.74	3.42492	2312100000	186510000	2125500000	38.7481	35.6209
Q99832	CCT7	T-complex protein 1 subunit eta	15	15	35	59.366	10.055	3.32984	1390700000	102320000	1288400000	23.4259	21.7027
P41236	PPP1R2	Protein phosphatase inhibitor 2;Putative protein phosphatase inhibitor 2-like protein 3	9	9	47.3	23.015	9.7006	3.27807	557310000	19909000	537400000	24.2151	23.35
P50991	CCT4	T-complex protein 1 subunit delta	16	16	38.2	57.924	9.25	3.20945	2323000000	237100000	2085900000	40.1043	36.011
P17987	TCP1	T-complex protein 1 subunit alpha	25	25	59.5	60.343	9.2245	3.20547	3646400000	328150000	3318200000	60.4279	54.989
P49750	YLPM1	YLP motif-containing protein 1	52	52	29.9	241.64	8.9735	3.16567	4938600000	322070000	4616500000	20.4378	19.1049
Q96SB3	PPP1R9B	Neurabin-2	22	20	37.9	89.191	8.8913	3.15239	3470100000	206570000	3263600000	38.9064	36.5911
Q12972	PPP1R8	Nuclear inhibitor of protein phosphatase 1;Activator of RNA decay	5	5	21.7	38.478	8.0362	3.00651	289040000	27030000	262010000	7.51182	6.80935
P51784	USP11	Ubiquitin carboxyl-terminal hydrolase 11;Ubiquitin carboxyl-terminal hydrolase	16	16	24.2	109.82	7.9073	2.98319	381460000	38774000	342680000	3.4735	3.12038
Q8NHQ8	RASSF8	Ras association domain-containing protein 8	3	3	10.7	48.326	7.5906	2.92421	104470000	5771300	98697000	2.16178	2.04232
O75864	PPP1R37	Protein phosphatase 1 regulatory subunit 37	11	11	24.6	74.766	7.5547	2.91737	304280000	29582000	274700000	4.06976	3.67413
Q96MX6	WDR92	WD repeat-containing protein 92	5	5	23.2	39.74	6.8861	2.78369	102190000	10412000	91783000	2.57146	2.30959
Q13268	DHRS2	Dehydrogenase/reductase SDR family member 2	10	10	47.7	27.438	6.8722	2.78077	6216700000	646840000	5569900000	226.573	202.999
Q02833	RASSF7	Ras association domain-containing protein 7	8	8	29.1	36.343	6.1681	2.62483	456060000	38227000	417830000	12.5488	11.4968
P19388	POLR2E	DNA-directed RNA polymerases I, II, and III subunit RPABC1	4	4	23.3	24.551	6.1144	2.61221	99528000	27893000	71636000	4.05393	2.91784
Q9NWS0	PIH1D1	PIH1 domain-containing protein 1	3	3	12.8	32.363	5.9355	2.56937	54471000	5257000	49214000	1.68313	1.52069
Q96QC0	PPP1R10	Serine/threonine-protein phosphatase 1 regulatory subunit 10	7	7	10.6	99.057	5.8919	2.55873	229810000	23402000	206410000	2.31998	2.08375
Q9H792	PEAK1	Pseudopodium-enriched atypical kinase 1	4	4	3.4	193.1	5.3858	2.42916	94818000	13992000	80826000	0.491031	0.418571
Q86W26	NLRP10	NACHT, LRR and PYD domains-containing protein 10	5	5	10.5	75.031	5.0356	2.33216	54117000	4759000	49358000	0.721262	0.657835
Q9H6T3	RPAP3	RNA polymerase II-associated protein 3	6	6	11.9	75.718	5.0224	2.32838	93068000	11783000	81286000	1.22914	1.07354
Q96KQ4	PPP1R13B	Apoptosis-stimulating of p53 protein 1	8	7	9	119.56	4.7928	2.26087	190810000	12572000	178240000	1.59594	1.4908
Q4KMQ1	TPRN	Taperin	2	2	3.4	75.555	4.7454	2.24653	40300000	6387400	33913000	0.533386	0.448852
Q8TEW0	PARD3	Partitioning defective 3 homolog	14	14	14.2	151.42	4.6333	2.21204	262530000	42873000	219650000	1.73379	1.4506
E7EVU8	HUWE1	E3 ubiquitin-protein ligase HUWE1	39	39	13.4	482.14	4.6244	2.20927	363680000	70003000	293680000	0.754304	0.609118
O94763	URI1	Unconventional prefoldin RPB5 interactor 1	2	2	4.7	59.832	4.585	2.19692	32366000	4354400	28011000	0.540948	0.468161
Q6UXN9	WDR82	WD repeat-containing protein 82	4	4	19.2	35.079	4.4955	2.16848	200800000	29305000	171490000	5.72422	4.88868
Q6PJW8	CNST	Consortin	3	3	5.5	79.596	4.3477	2.12025	43638000	3385200	40253000	0.548244	0.505716
H0YG33	HSPA1B	Heat shock 70 kDa protein 1A/1B	18	11	30.4	77.405	3.8809	1.95639	1629100000	455850000	1173200000	21.0464	15.1566
Q5UIP0	RIF1	Telomere-associated protein RIF1	5	5	3.3	274.46	3.3603	1.74859	44663000	7891500	36771000	0.16273	0.133976
P54132	BLM	Bloom syndrome protein	2	2	1.2	159	3.0334	1.60094	464490000	93332000	371150000	2.92132	2.33428
P27708	CAD	CAD protein;Glutamine-dependent carbamoyl-phosphate synthase;Aspartate carbamoyltransferase;Dihydroorotase	31	31	21	242.98	3.0022	1.58602	369740000	91163000	278580000	1.52169	1.14651
P11142	HSPA8	Heat shock cognate 71 kDa protein	32	28	68	70.897	2.9905	1.58039	11393000000	4120000000	7273300000	160.698	102.59
P36873	PPP1CC	Serine/threonine-protein phosphatase PP1-gamma catalytic subunit;Serine/threonine-protein phosphatase	21	3	62.3	38.518	2.8768	1.52446	891380000	617840000	273540000	23.1419	7.10161
P55884	EIF3B	Eukaryotic translation initiation factor 3 subunit B	3	3	4.6	99.028	2.7788	1.47446	45308000	12810000	32497000	0.457527	0.32816
E9PDX1	PPP1R9A	Neurabin-1	6	4	4.7	154.05	2.6608	1.41186	62581000	12828000	49753000	0.406238	0.322967
E9PCR8	ERBB2IP	Protein LAP2	3	3	2.9	159.02	2.6496	1.40577	26527000	6600400	19927000	0.166815	0.125311
Q9UHV9	PFDN2	Prefoldin subunit 2	3	3	22.7	16.648	2.129	1.09018	62262000	17892000	44371000	3.73991	2.66525
Q8N1G4	LRRC47	Leucine-rich repeat-containing protein 47	2	2	5	63.472	1.6861	0.75369	68494000	31021000	37473000	1.07912	0.590386
P31689	DNAJA1	DnaJ homolog subfamily A member 1	2	2	7.1	44.868	1.6671	0.737341	89101000	31987000	57115000	1.98585	1.27296
Q8IY33	MICALL2	MICAL-like protein 2	2	2	3.5	97.501	1.6452	0.718263	13369000	4567000	8802000	0.137117	0.090276
O95817	BAG3	BAG family molecular chaperone regulator 3	3	3	6.8	61.594	1.6426	0.715981	56901000	33599000	23301000	0.923808	0.3783
Q13057	COASY	Bifunctional coenzyme A synthase;Phosphopantetheine adenylyltransferase;Dephospho-CoA kinase	2	2	6.9	65.339	1.5314	0.614851	50722000	21009000	29713000	0.77629	0.454751
P04792	HSPB1	Heat shock protein beta-1	8	8	59	22.782	1.4946	0.579759	468070000	204470000	263600000	20.5456	11.5705
A7MAP0	CORO1C	Coronin-1C	3	3	9.8	54.066	1.4634	0.549324	603450000	239750000	363700000	11.1614	6.72696
Q13885	TUBB2A	Tubulin beta-2A chain;Tubulin beta-2B chain	22	2	51.9	49.906	1.45	0.536053	106940000	44961000	61977000	2.14283	1.24187
C9JWM7	ARPC4	Actin-related protein 2/3 complex subunit 4	3	3	21.4	21.588	1.3101	0.389677	66151000	30533000	35618000	3.06425	1.6499
P61981	YWHAG	14-3-3 protein gamma;14-3-3 protein gamma, N-terminally processed	4	2	15.4	28.302	1.2851	0.361881	38492000	16296000	22196000	1.36005	0.784256
Q9UL25	RAB21	Ras-related protein Rab-21	6	6	37.3	24.347	1.2845	0.361207	489020000	202790000	286230000	20.0854	11.7563
Q71U36	TUBA1A	Tubulin alpha-1A chain	18	0	57.2	50.135	1.2659	0.340163	122460000	55220000	67239000	2.4426	1.34116
Q9UNF1	MAGED2	Melanoma-associated antigen D2	13	13	29.9	64.953	1.2267	0.294782	482630000	226010000	256620000	7.43045	3.95086
P30876	POLR2B	DNA-directed RNA polymerase II subunit RPB2;DNA-directed RNA polymerase	2	2	2.4	133.9	1.2239	0.291486	185310000	98802000	86505000	1.38394	0.646042
E7EVA0	MAP4	Microtubule-associated protein;Microtubule-associated protein 4	19	19	13.5	245.44	1.219	0.285698	1603000000	717600000	885440000	6.53113	3.60756
Q14966	ZNF638	Zinc finger protein 638	2	2	1.8	220.62	1.2056	0.269751	14233000	4961100	9271900	0.0645136	0.0420266
Q13315	ATM	Serine-protein kinase ATM	2	2	1.1	350.71	1.1909	0.252052	8982400	4058800	4923600	0.025612	0.0140389
Q14444	CAPRIN1	Caprin-1	2	2	3.1	78.365	1.1875	0.247928	56858000	25176000	31682000	0.725553	0.404288
P31946	YWHAB	14-3-3 protein beta/alpha;14-3-3 protein beta/alpha, N-terminally processed	5	3	21.1	28.082	1.1529	0.205267	107620000	47246000	60379000	3.83235	2.1501
A5YKK6	CNOT1	CCR4-NOT transcription complex subunit 1	4	4	1.9	266.94	1.1479	0.198997	19829000	9850800	9978100	0.0742826	0.0373796
Q14160	SCRIB	Protein scribble homolog	22	22	21.5	177.69	1.1394	0.188274	802170000	368040000	434130000	4.51444	2.44319
P62258	YWHAE	14-3-3 protein epsilon	6	4	28.6	29.174	1.105	0.144046	103870000	49071000	54798000	3.56036	1.87832
C9JGC4	SPC24	Kinetochore protein Spc24	1	1	8.6	22.478	1.0961	0.132379	15667000	6510500	9156600	0.696993	0.407358
E7ENH9	ACLY	ATP-citrate synthase	5	5	7.1	126.22	1.0854	0.118227	119760000	63813000	55944000	0.94882	0.443226
P51452	DUSP3	Dual specificity protein phosphatase 3	2	2	14.6	20.478	1.0824	0.114234	11909000	5502100	6407100	0.581551	0.312877
Q04917	YWHAH	14-3-3 protein eta	4	2	16.7	28.218	1.075	0.104337	103990000	50382000	53611000	3.68524	1.89989
E9PI68	SPCS2	Signal peptidase complex subunit 2	1	1	3.5	28.503	1.0576	0.0807941	43949000	19348000	24601000	1.54191	0.863102
O00192	ARVCF	Armadillo repeat protein deleted in velo-cardio-facial syndrome	4	4	6.1	104.64	1.0532	0.0747794	84755000	40570000	44185000	0.809968	0.422257
P12236	SLC25A6	ADP/ATP translocase 3	13	5	40.9	32.866	1.0508	0.0714881	1091600000	582160000	509440000	33.2137	15.5005
P05141	SLC25A5	ADP/ATP translocase 2	16	8	55	32.852	1.0419	0.0592168	7719200000	5732300000	1986900000	234.969	60.4803
O95782	AP2A1	AP-2 complex subunit alpha-1;AP-2 complex subunit alpha-2	2	2	3.1	107.54	1.0375	0.0531113	30429000	15498000	14931000	0.282955	0.138841
O95816	BAG2	BAG family molecular chaperone regulator 2	6	6	31.8	23.772	1.0322	0.0457225	405100000	169810000	235290000	17.0411	9.89778
P54136	RARS	Arginine--tRNA ligase, cytoplasmic	2	2	3.3	75.378	1.0245	0.03492	39138000	14769000	24369000	0.519223	0.323291
Q96N67	DOCK7	Dedicator of cytokinesis protein 7	3	3	2.4	242.56	1.0236	0.0336521	10615000	4942100	5672700	0.0437624	0.0233868
Q93008	USP9X	Probable ubiquitin carboxyl-terminal hydrolase FAF-X	2	2	0.9	292.28	1.0223	0.0318186	6072700	2734100	3338500	0.020777	0.0114223
Q9Y315	DERA	Putative deoxyribose-phosphate aldolase	2	2	8.8	35.23	1.0219	0.031254	10887000	4984700	5902700	0.309026	0.167548
Q96ME1	FBXL18	F-box/LRR-repeat protein 18	2	2	4	88.34	1.0151	0.0216219	27238000	15534000	11704000	0.308331	0.132488
F8W1H5	RAB5C	Ras-related protein Rab-5C	3	3	14.9	27.035	1.0137	0.0196308	230880000	112550000	118330000	8.54004	4.37692
P52630	STAT2	Signal transducer and activator of transcription 2	2	2	2.8	97.915	1.0116	0.0166389	9055500	4304500	4751000	0.0924833	0.0485217
Q9NQW6	ANLN	Actin-binding protein anillin	4	4	4.5	124.2	0.99817	-0.00264255	104450000	54508000	49939000	0.840982	0.402085
P11021	HSPA5	78 kDa glucose-regulated protein	17	16	30.6	72.332	0.99571	-0.00620248	1615200000	878130000	737070000	22.3304	10.1901
O00139	KIF2A	Kinesin-like protein KIF2A	2	2	3.2	84.088	0.99201	-0.0115734	32099000	17527000	14572000	0.381731	0.173295
Q8WX93	PALLD	Palladin	13	13	12.1	150.56	0.98439	-0.0226981	771560000	373140000	398420000	5.1246	2.64625
B4DYH1	HSPH1	Heat shock protein 105 kDa	7	7	11.7	97.459	0.97372	-0.0384211	135840000	66385000	69453000	1.39382	0.712638
Q8WWM7	ATXN2L	Ataxin-2-like protein	3	3	5.3	115.58	0.93334	-0.0995254	79221000	38562000	40660000	0.685421	0.351791
P40763	STAT3	Signal transducer and activator of transcription 3	5	5	11.7	88.067	0.93025	-0.10431	123920000	58645000	65271000	1.40711	0.741152
B4E1T7	PPP2R2A	Serine/threonine-protein phosphatase 2A 55 kDa regulatory subunit B alpha isoform	5	5	13.3	52.999	0.92986	-0.104915	150120000	88441000	61682000	2.83251	1.16383
O96007	MOCS2	Molybdopterin synthase catalytic subunit	3	3	28.2	20.944	0.92746	-0.108643	63348000	32732000	30616000	3.02464	1.4618
O15145	ARPC3	Actin-related protein 2/3 complex subunit 3	3	3	30.9	20.546	0.92274	-0.116004	93996000	48439000	45556000	4.57491	2.21727
Q00325	SLC25A3	Phosphate carrier protein, mitochondrial	13	13	39.8	40.094	0.91791	-0.123575	2119400000	1221100000	898250000	52.8608	22.4036
P42167	TMPO	Lamina-associated polypeptide 2, isoforms beta/gamma;Thymopoietin;Thymopentin;Lamina-associated polypeptide 2, isoform alpha;Thymopoietin;Thymopentin	7	7	22.2	50.67	0.91784	-0.123685	690920000	341430000	349490000	13.6357	6.89738
P61011	SRP54	Signal recognition particle 54 kDa protein	2	2	6.9	55.704	0.91055	-0.13519	68410000	29619000	38791000	1.2281	0.696377
P09382	LGALS1	Galectin-1	11	11	76.3	14.716	0.89369	-0.162154	11940000000	5974800000	5964900000	811.362	405.334
P06703	S100A6	Protein S100-A6	3	3	35.6	10.18	0.89286	-0.163494	107240000	52243000	54995000	10.5344	5.40226
O43264	ZW10	Centromere/kinetochore protein zw10 homolog	1	1	1.7	88.828	0.89174	-0.165305	15197000	8235700	6961700	0.171083	0.0783728
P68371	TUBB4B	Tubulin beta-4B chain;Tubulin beta-4A chain	27	4	64.9	49.83	0.89017	-0.167847	20918000000	11000000000	9918000000	419.787	199.037
Q16891	IMMT	Mitochondrial inner membrane protein	5	5	8.8	83.677	0.88617	-0.174345	122760000	59997000	62762000	1.46707	0.750051
P0CG48	UBC	Polyubiquitin-C;Ubiquitin;Polyubiquitin-B;Ubiquitin;Ubiquitin-40S ribosomal protein S27a;Ubiquitin;40S ribosomal protein S27a;Ubiquitin-60S ribosomal protein L40;Ubiquitin;60S ribosomal protein L40	6	6	62.2	77.028	0.8805	-0.183605	10817000000	4851000000	5965700000	140.429	77.4485
P21266	GSTM3	Glutathione S-transferase Mu 3	2	2	13.3	26.559	0.87665	-0.189927	20851000	10886000	9964900	0.785082	0.375199
P61758	VBP1	Prefoldin subunit 3	4	4	33.5	22.658	0.86876	-0.20297	63903000	35703000	28199000	2.82033	1.24455
Q9Y4A5	TRRAP	Transformation/transcription domain-associated protein	2	2	0.6	437.6	0.86589	-0.207744	10062000	7004200	3057400	0.0229936	0.00698675
Q9NVV4	GOLGA2	Golgin subfamily A member 2;Poly(A) RNA polymerase, mitochondrial	2	2	3.1	78.832	0.86572	-0.208028	66607000	33227000	33379000	0.844923	0.423419
Q16527	CSRP2	Cysteine and glycine-rich protein 2	11	11	67.4	20.954	0.86516	-0.208961	7683400000	3864000000	3819300000	366.679	182.271
Q14315	FLNC	Filamin-C	33	26	17.7	291.02	0.86315	-0.212317	614020000	333170000	280850000	2.10989	0.965054
Q92616	GCN1L1	Translational activator GCN1	25	25	15	292.75	0.8526	-0.230059	484010000	319220000	164790000	1.65332	0.562904
P25787	PSMA2	Proteasome subunit alpha type-2	1	1	9	25.898	0.8454	-0.242294	18110000	9623000	8487500	0.699282	0.327728
O95239	KIF4A	Chromosome-associated kinesin KIF4A	2	2	1.5	139.88	0.8449	-0.243147	46838000	26628000	20210000	0.334844	0.144481
Q9GZT4	SRR	Serine racemase	2	2	11.5	36.566	0.84402	-0.244651	26521000	14269000	12252000	0.725291	0.335065
O75643	SNRNP200	U5 small nuclear ribonucleoprotein 200 kDa helicase	17	17	12	244.5	0.83978	-0.251917	364550000	220250000	144300000	1.491	0.590184
F5H4U5	GNAI2	Guanine nucleotide-binding protein G(i) subunit alpha-2;Guanine nucleotide-binding protein G(k) subunit alpha;Guanine nucleotide-binding protein G(o) subunit alpha;Guanine nucleotide-binding protein G(i) subunit alpha-1;Guanine nucleotide-binding protein G(s) subunit alpha isoforms XLas;Guanine nucleotide-binding protein G(s) subunit alpha isoforms short;Guanine nucleotide-binding protein G(olf) subunit alpha;Guanine nucleotide-binding protein G(t) subunit alpha-3;Guanine nucleotide-binding protein G(t) subunit alpha-2;Guanine nucleotide-binding protein G(t) subunit alpha-1	2	2	6.4	41.13	0.83824	-0.254565	101990000	57852000	44141000	2.4797	1.07321
E7EX29	YWHAZ	14-3-3 protein zeta/delta	9	7	41.9	28.036	0.83822	-0.254599	663180000	376500000	286680000	23.6546	10.2254
Q86Y07	VRK2	Serine/threonine-protein kinase VRK2	2	2	5.9	58.14	0.83746	-0.255908	115680000	60629000	55052000	1.98968	0.946887
Q13751	LAMB3	Laminin subunit beta-3	6	6	6.4	129.57	0.83416	-0.261604	128380000	70714000	57666000	0.990816	0.445057
Q12769	NUP160	Nuclear pore complex protein Nup160	2	2	2.1	162.12	0.82135	-0.283931	75347000	23275000	52072000	0.464761	0.321194
O15160	POLR1C	DNA-directed RNA polymerases I and III subunit RPAC1	2	2	11.3	39.249	0.82058	-0.285284	292210000	167590000	124620000	7.44503	3.17511
F8VXC8	SMARCC2	SWI/SNF complex subunit SMARCC2	6	2	5.2	136.18	0.82051	-0.285407	84387000	44175000	40213000	0.619672	0.295293
P37108	SRP14	Signal recognition particle 14 kDa protein	3	3	18.4	14.57	0.81896	-0.288135	259150000	141460000	117690000	17.7865	8.07756
P07437	TUBB	Tubulin beta chain	25	5	60.8	49.67	0.81521	-0.294756	8150300000	4236600000	3913700000	164.089	78.794
H0YK83	SEC11A	Signal peptidase complex catalytic subunit SEC11A	2	2	10.8	21.454	0.81389	-0.297094	85915000	48017000	37899000	4.00461	1.76652
Q9BSJ8	ESYT1	Extended synaptotagmin-1	3	3	4.2	124	0.812	-0.300448	36147000	21232000	14915000	0.291508	0.120282
Q14974	KPNB1	Importin subunit beta-1	9	9	15.5	97.169	0.81147	-0.30139	266660000	146160000	120500000	2.74429	1.24011
P24534	EEF1B2	Elongation factor 1-beta	2	2	20.9	24.763	0.81079	-0.3026	205220000	108150000	97067000	8.28736	3.91984
Q96AQ6	PBXIP1	Pre-B-cell leukemia transcription factor-interacting protein 1	3	3	5.2	80.642	0.81027	-0.303525	70738000	44017000	26722000	0.877186	0.331366
O75027	ABCB7	ATP-binding cassette sub-family B member 7, mitochondrial	3	3	4.5	82.768	0.80712	-0.309145	41278000	21479000	19799000	0.498719	0.239211
Q16181	SEPTIN7	Septin-7	2	2	9.2	50.679	0.80274	-0.316995	168460000	91975000	76488000	3.32406	1.50926
Q9NP72	RAB18	Ras-related protein Rab-18	3	3	19.9	22.977	0.79792	-0.325684	155700000	81057000	74647000	6.77634	3.24877
Q9UFC0	LRWD1	Leucine-rich repeat and WD repeat-containing protein 1	2	2	4	70.86	0.79777	-0.325955	13575000	7638000	5936500	0.191575	0.0837779
E9PFM1	EIF4G1	Eukaryotic translation initiation factor 4 gamma 1	2	2	1.2	176.23	0.7967	-0.327892	7600700	4177200	3423500	0.0431294	0.0194263
P16615	ATP2A2	Sarcoplasmic/endoplasmic reticulum calcium ATPase 2	6	6	10.3	114.76	0.79549	-0.330084	100700000	52350000	48352000	0.877483	0.421331
Q86UP2	KTN1	Kinectin	2	2	2.7	156.27	0.79166	-0.337047	18576000	10437000	8139200	0.118871	0.0520842
Q8WUA2	PPIL4	Peptidyl-prolyl cis-trans isomerase-like 4	1	1	4.5	57.224	0.78943	-0.341117	38713000	21678000	17035000	0.676517	0.29769
Q16186	ADRM1	Proteasomal ubiquitin receptor ADRM1	1	1	3.9	42.153	0.7888	-0.342269	47219000	28573000	18646000	1.12018	0.442341
E7EX17	EIF4B	Eukaryotic translation initiation factor 4B	3	3	8.8	69.697	0.78789	-0.343934	200500000	102880000	97624000	2.87674	1.40069
F5GXF7	ZNF185	Zinc finger protein 185	7	7	11.2	76.856	0.78719	-0.345216	520460000	308590000	211870000	6.77189	2.75671
Q14258	TRIM25	E3 ubiquitin/ISG15 ligase TRIM25	11	11	23.2	70.973	0.78333	-0.352308	467060000	262090000	204970000	6.58081	2.888
E9PRY8	EEF1D	Elongation factor 1-delta	7	7	13.9	76.569	0.78223	-0.354335	2011700000	1055100000	956590000	26.273	12.4932
Q460N5	PARP14	Poly [ADP-ribose] polymerase 14	1	1	0.8	202.8	0.78092	-0.356753	3942900	2102700	1840200	0.0194423	0.00907396
Q8IXT5	RBM12B	RNA-binding protein 12B	2	2	2.4	118.1	0.78073	-0.357104	27382000	16547000	10835000	0.231854	0.0917443
P33947	KDELR2	ER lumen protein retaining receptor 2	2	2	13.7	24.422	0.78033	-0.357844	62794000	44107000	18688000	2.57121	0.765212
Q53EP0	FNDC3B	Fibronectin type III domain-containing protein 3B	2	2	2.7	132.89	0.77917	-0.35999	20385000	12373000	8012000	0.153398	0.0602905
Q12888	TP53BP1	Tumor suppressor p53-binding protein 1	2	2	1.7	214.11	0.7781	-0.361973	37430000	21346000	16084000	0.174817	0.0751203
Q8IYB5	SMAP1	Stromal membrane-associated protein 1	2	2	5.4	50.386	0.77778	-0.362566	60854000	32655000	28199000	1.20776	0.559659
Q15717	ELAVL1	ELAV-like protein 1	4	4	13.5	36.091	0.77469	-0.368309	719150000	437290000	281860000	19.926	7.8097
Q8IXB1	DNAJC10	DnaJ homolog subfamily C member 10	13	13	18	91.079	0.77195	-0.373421	713310000	371220000	342090000	7.83177	3.75597
Q9NUP9	LIN7C	Protein lin-7 homolog C;Protein lin-7 homolog A	3	3	18.8	21.834	0.77081	-0.375553	340120000	201780000	138330000	15.5775	6.33553
P20290	BTF3	Transcription factor BTF3	4	4	41.3	22.168	0.77042	-0.376283	203310000	130020000	73292000	9.17133	3.30621
P62244	RPS15A	40S ribosomal protein S15a	7	7	55.4	14.839	0.76888	-0.37917	2097900000	1351400000	746470000	141.377	50.3046
P23258	TUBG1	Tubulin gamma-1 chain;Tubulin gamma-2 chain	1	1	4.7	51.169	0.76792	-0.380972	38935000	21381000	17555000	0.76091	0.343079
Q01082	SPTBN1	Spectrin beta chain, brain 1	17	17	9.9	274.61	0.7649	-0.386657	344290000	195160000	149120000	1.25374	0.543025
O76024	WFS1	Wolframin	10	10	18.1	100.29	0.76326	-0.389754	266890000	157030000	109860000	2.66118	1.09542
P28482	MAPK1	Mitogen-activated protein kinase 1	4	3	15.8	41.389	0.75811	-0.399521	57318000	29484000	27834000	1.38486	0.672498
Q00610	CLTC	Clathrin heavy chain 1	20	20	17.9	191.61	0.75631	-0.40295	776430000	427310000	349120000	4.05214	1.82203
Q96FJ2	DYNLL2	Dynein light chain 2, cytoplasmic	5	3	39.3	10.35	0.75622	-0.403122	81292000	44525000	36767000	7.8543	3.55237
O00148	DDX39A	ATP-dependent RNA helicase DDX39A;Spliceosome RNA helicase DDX39B	6	6	19.2	49.129	0.75592	-0.403695	331950000	188930000	143020000	6.7567	2.91111
Q02978	SLC25A11	Mitochondrial 2-oxoglutarate/malate carrier protein	1	1	5.1	34.061	0.75493	-0.405585	67936000	37397000	30539000	1.99454	0.896597
P38919	EIF4A3	Eukaryotic initiation factor 4A-III	2	1	7.1	46.871	0.75318	-0.408933	67917000	36514000	31403000	1.44902	0.669988
P46821	MAP1B	Microtubule-associated protein 1B;MAP1 light chain LC1;Microtubule-associated protein 1A;MAP1 light chain LC2	2	2	0.9	270.63	0.75121	-0.412712	9966000	6078900	3887100	0.0368252	0.0143632
B3KSH1	EIF3F	Eukaryotic translation initiation factor 3 subunit F	1	1	5.1	39.146	0.74601	-0.422733	46322000	30352000	15970000	1.18331	0.40796
P30101	PDIA3	Protein disulfide-isomerase A3	2	2	7.3	56.782	0.74556	-0.423604	51123000	29546000	21576000	0.900338	0.37998
P26641	EEF1G	Elongation factor 1-gamma	8	8	21.3	50.118	0.74234	-0.429848	2022100000	1120600000	901500000	40.3468	17.9875
P47897	QARS	Glutamine--tRNA ligase	2	2	3.6	87.798	0.74139	-0.431695	46517000	24465000	22051000	0.529818	0.251156
P08238	HSP90AB1	Heat shock protein HSP 90-beta;Putative heat shock protein HSP 90-beta-3	33	21	46.3	83.263	0.74108	-0.432299	8744500000	5076400000	3668200000	105.023	44.0556
Q92621	NUP205	Nuclear pore complex protein Nup205	4	4	3.2	227.92	0.73772	-0.438855	53951000	38245000	15705000	0.23671	0.0689058
Q92922	SMARCC1	SWI/SNF complex subunit SMARCC1	7	3	7.4	122.87	0.73237	-0.449355	175390000	100620000	74769000	1.42744	0.608521
Q00341	HDLBP	Vigilin	5	5	7	141.45	0.73152	-0.451031	105420000	60741000	44681000	0.745281	0.315878
O95373	IPO7	Importin-7	2	2	4	119.52	0.72927	-0.455475	19312000	11241000	8070800	0.16158	0.0675268
P46939	UTRN	Utrophin	2	2	1.1	394.46	0.72774	-0.458505	14866000	9205800	5659900	0.037687	0.0143485
P54619	PRKAG1	5-AMP-activated protein kinase subunit gamma-1	2	2	11.2	37.579	0.72306	-0.467813	24582000	14686000	9896000	0.654142	0.263339
Q9Y6X8	ZHX2	Zinc fingers and homeoboxes protein 2	2	2	2.9	92.306	0.72292	-0.468092	42996000	21174000	21822000	0.465799	0.236409
Q14152	EIF3A	Eukaryotic translation initiation factor 3 subunit A	2	2	1.9	166.57	0.72238	-0.46917	30201000	17000000	13201000	0.181311	0.079252
Q14204	DYNC1H1	Cytoplasmic dynein 1 heavy chain 1	6	6	1.8	532.4	0.7222	-0.46953	35672000	22112000	13560000	0.0670023	0.0254696
P42224	STAT1	Signal transducer and activator of transcription 1-alpha/beta	10	10	17.7	87.334	0.72197	-0.469989	186810000	112130000	74681000	2.13903	0.855119
P62714	PPP2CB	Serine/threonine-protein phosphatase 2A catalytic subunit beta isoform;Serine/threonine-protein phosphatase 2A catalytic subunit alpha isoform;Serine/threonine-protein phosphatase	4	4	21.4	35.575	0.72007	-0.473791	96340000	57486000	38853000	2.70808	1.09214
P60228	EIF3E	Eukaryotic translation initiation factor 3 subunit E	1	1	2.9	52.22	0.71986	-0.474212	26126000	16377000	9748700	0.500306	0.186685
Q9BTC0	DIDO1	Death-inducer obliterator 1	3	3	2.2	243.87	0.71961	-0.474713	9173100	4469400	4703800	0.0376147	0.0192881
Q15029	EFTUD2	116 kDa U5 small nuclear ribonucleoprotein component	3	2	3.8	109.43	0.71931	-0.475314	17687000	9791900	7895000	0.161628	0.0721466
Q9NRW3	APOBEC3C	Probable DNA dC->dU-editing enzyme APOBEC-3C;Probable DNA dC->dU-editing enzyme APOBEC-3D;DNA dC->dU-editing enzyme APOBEC-3F	2	2	12.6	22.826	0.71929	-0.475355	168640000	96229000	72413000	7.38807	3.17239
Q6P2Q9	PRPF8	Pre-mRNA-processing-splicing factor 8	7	7	4.5	273.6	0.71484	-0.484308	83193000	48122000	35070000	0.304068	0.12818
Q14247	CTTN	Src substrate cortactin	4	4	9.3	61.585	0.71359	-0.486833	201500000	111170000	90325000	3.2719	1.46667
P49674	CSNK1E	Casein kinase I isoform epsilon;Casein kinase I isoform delta	3	3	9.1	47.315	0.71357	-0.486873	174040000	100100000	73937000	3.67833	1.56265
P40222	TXLNA	Alpha-taxilin	3	3	6.4	61.89	0.71257	-0.488896	128280000	76940000	51344000	2.07271	0.829601
O00571	DDX3X	ATP-dependent RNA helicase DDX3X;ATP-dependent RNA helicase DDX3Y	21	20	35.6	73.243	0.7125	-0.489038	3610200000	2111800000	1498500000	49.2907	20.4593
Q15084	PDIA6	Protein disulfide-isomerase A6	13	13	33.1	53.9	0.71202	-0.49001	8496000000	4899400000	3596600000	157.625	66.7273
Q13283	G3BP1	Ras GTPase-activating protein-binding protein 1	2	2	6	52.164	0.71193	-0.490193	96662000	57412000	39250000	1.85304	0.752435
O14880	MGST3	Microsomal glutathione S-transferase 3	1	1	8.6	16.516	0.71176	-0.490537	17267000	9580900	7686200	1.04547	0.465379
E9PQ57	RAE1	mRNA export factor	2	2	5.9	47.831	0.71024	-0.493621	131550000	73155000	58391000	2.75031	1.22078
F8VYN9	ARL1	ADP-ribosylation factor-like protein 1	3	3	22.2	21.778	0.71008	-0.493947	14574000	7989000	6584800	0.669207	0.30236
P35221	CTNNA1	Catenin alpha-1	11	11	15.9	102.63	0.70952	-0.495085	447230000	243340000	203880000	4.35769	1.98655
Q9BY77	POLDIP3	Polymerase delta-interacting protein 3	4	4	14	46.089	0.70941	-0.495308	272330000	146690000	125640000	5.90879	2.72603
Q15437	SEC23B	Protein transport protein Sec23B	6	5	12.4	86.478	0.70719	-0.49983	127070000	74715000	52354000	1.46939	0.605403
P68104	EEF1A1	Elongation factor 1-alpha 1;Putative elongation factor 1-alpha-like 3;Elongation factor 1-alpha	23	11	60.4	50.14	0.70636	-0.501524	45210000000	26568000000	18641000000	901.675	371.779
P20020	ATP2B1	Plasma membrane calcium-transporting ATPase 1;Plasma membrane calcium-transporting ATPase 4;Plasma membrane calcium-transporting ATPase 3	2	2	2.8	138.75	0.70621	-0.501831	13155000	7843200	5311700	0.0948108	0.0382825
P12270	TPR	Nucleoprotein TPR	3	3	1.9	267.29	0.70209	-0.510272	27394000	16027000	11368000	0.102488	0.0425306
O15294	OGT	UDP-N-acetylglucosamine--peptide N-acetylglucosaminyltransferase 110 kDa subunit	2	2	2.2	116.92	0.70159	-0.5113	18741000	10688000	8053000	0.160289	0.0688762
Q9Y3I0	C22orf28	tRNA-splicing ligase RtcB homolog	13	13	31.1	55.21	0.70081	-0.512905	1895100000	1044300000	850870000	34.3253	15.4115
O75947	ATP5H	ATP synthase subunit d, mitochondrial	6	6	59.6	18.491	0.69921	-0.516202	804830000	545390000	259450000	43.5255	14.0312
Q99471	PFDN5	Prefoldin subunit 5	1	1	11.7	17.328	0.69852	-0.517627	19073000	10869000	8203800	1.1007	0.473442
O75663	TIPRL	TIP41-like protein	3	3	14.3	31.444	0.69592	-0.523007	57301000	33554000	23747000	1.82232	0.755216
Q9Y224	C14orf166	UPF0568 protein C14orf166	9	9	47.1	28.068	0.69547	-0.52394	973750000	566840000	406910000	34.6925	14.4973
Q13813	SPTAN1	Spectrin alpha chain, brain	23	23	15.6	284.54	0.69415	-0.526681	680650000	467900000	212750000	2.39211	0.747698
Q58FF8	HSP90AB2P	Putative heat shock protein HSP 90-beta 2	7	2	16.3	44.348	0.69396	-0.527076	260320000	142440000	117870000	5.86994	2.65784
P60842	EIF4A1	Eukaryotic initiation factor 4A-I;Eukaryotic initiation factor 4A-II	6	5	22.9	46.153	0.69358	-0.527866	395350000	228900000	166450000	8.56607	3.60648
Q15417	CNN3	Calponin-3	10	9	34.3	36.413	0.69208	-0.530989	2115300000	1193400000	921830000	58.0919	25.316
Q9Y5M8	SRPRB	Signal recognition particle receptor subunit beta	4	4	15.1	29.702	0.69148	-0.532241	153170000	88024000	65147000	5.15689	2.19335
Q10567	AP1B1	AP-1 complex subunit beta-1	1	1	2.2	104.64	0.69111	-0.533013	24612000	14693000	9918500	0.235206	0.0947869
O95347	SMC2	Structural maintenance of chromosomes protein 2	6	6	8.2	135.65	0.68974	-0.535875	109290000	60790000	48502000	0.805676	0.357553
Q8NE71	ABCF1	ATP-binding cassette sub-family F member 1	6	6	10.5	95.925	0.68793	-0.539666	232240000	133210000	99034000	2.42106	1.03241
E9PAV3	NACA	Nascent polypeptide-associated complex subunit alpha;Putative nascent polypeptide-associated complex subunit alpha-like protein	2	2	1.3	205.42	0.68768	-0.540191	123140000	61286000	61851000	0.599455	0.301095
E9PF82	CAMK2D	Calcium/calmodulin-dependent protein kinase type II subunit delta	3	1	10.1	60.004	0.68636	-0.542963	130550000	80925000	49629000	2.17569	0.827095
Q13242	SRSF9	Serine/arginine-rich splicing factor 9	3	2	12.7	25.542	0.68308	-0.549874	419960000	215110000	204850000	16.4419	8.02012
P30153	PPP2R1A	Serine/threonine-protein phosphatase 2A 65 kDa regulatory subunit A alpha isoform	7	7	19	65.308	0.68297	-0.550106	352190000	215160000	137020000	5.39275	2.09806
P49327	FASN	Fatty acid synthase;[Acyl-carrier-protein] S-acetyltransferase;[Acyl-carrier-protein] S-malonyltransferase;3-oxoacyl-[acyl-carrier-protein] synthase;3-oxoacyl-[acyl-carrier-protein] reductase;3-hydroxypalmitoyl-[acyl-carrier-protein] dehydratase;Enoyl-[acyl-carrier-protein] reductase;Oleoyl-[acyl-carrier-protein] hydrolase	71	71	38.3	273.42	0.67749	-0.561728	2092700000	1207100000	885640000	7.65379	3.23912
Q9H1C4	UNC93B1	Protein unc-93 homolog B1	2	2	4.9	66.63	0.67518	-0.566656	11946000	7001600	4944800	0.179289	0.0742128
Q96FQ6	S100A16	Protein S100-A16	1	1	18.4	11.801	0.67452	-0.568067	19650000	11116000	8533800	1.66511	0.723142
A8MV58	DBN1	Drebrin	12	12	23.7	76.299	0.67284	-0.571665	2145600000	1260400000	885150000	28.1209	11.6011
P18031	PTPN1	Tyrosine-protein phosphatase non-receptor type 1	4	4	9.9	49.966	0.67119	-0.575207	253310000	161950000	91365000	5.06965	1.82854
D6RER5	SEPTIN11	Septin-11	2	2	6.2	49.808	0.66915	-0.579598	170230000	104840000	65382000	3.41772	1.31268
Q9UHB9	SRP68	Signal recognition particle 68 kDa protein	6	6	17.9	70.729	0.66857	-0.580849	451940000	271990000	179950000	6.38974	2.54422
Q15393	SF3B3	Splicing factor 3B subunit 3	8	8	9.3	135.58	0.66855	-0.580893	242050000	144920000	97128000	1.78529	0.716389
Q9H0C8	ILKAP	Integrin-linked kinase-associated serine/threonine phosphatase 2C	5	5	14.5	42.906	0.66842	-0.581173	441980000	263660000	178310000	10.3011	4.15583
P09661	SNRPA1	U2 small nuclear ribonucleoprotein A	6	3	34.1	28.415	0.66809	-0.581886	418130000	254590000	163540000	14.7151	5.75541
Q8NC51	SERBP1	Plasminogen activator inhibitor 1 RNA-binding protein	12	12	37.5	44.965	0.66724	-0.583722	2546700000	1469200000	1077400000	56.6374	23.9609
P06576	ATP5B	ATP synthase subunit beta, mitochondrial;ATP synthase subunit beta	2	2	6.2	56.559	0.66583	-0.586774	96223000	66657000	29565000	1.70129	0.522728
P07355	ANXA2	Annexin A2;Annexin;Putative annexin A2-like protein	39	39	76.8	40.411	0.66514	-0.58827	122510000000	74971000000	47536000000	3031.6	1176.31
P20700	LMNB1	Lamin-B1	7	6	17.7	66.408	0.66472	-0.589181	608890000	339740000	269150000	9.16893	4.05298
O00410	IPO5	Importin-5	10	10	15	125.54	0.664	-0.590745	223910000	150030000	73886000	1.78357	0.588545
A8MUW5	FAM98B	Protein FAM98B	2	2	5.8	45.547	0.66333	-0.592201	137160000	81825000	55332000	3.01139	1.21483
Q9NZL4	HSPBP1	Hsp70-binding protein 1	3	3	10.2	39.474	0.66218	-0.594705	39682000	23717000	15964000	1.00527	0.404418
O95602	POLR1A	DNA-directed RNA polymerase I subunit RPA1;DNA-directed RNA polymerase	3	3	2.5	194.81	0.66124	-0.596754	30946000	19496000	11451000	0.158852	0.0587804
Q5T6F2	UBAP2	Ubiquitin-associated protein 2	3	3	4.4	117.11	0.65833	-0.603117	78867000	44849000	34018000	0.673444	0.290479
O00483	NDUFA4	NADH dehydrogenase [ubiquinone] 1 alpha subcomplex subunit 4	2	2	22.2	9.3697	0.65542	-0.609508	65220000	40161000	25059000	6.96074	2.67447
A8MX97	PICALM	Phosphatidylinositol-binding clathrin assembly protein	4	4	9.4	71.738	0.65518	-0.610037	346760000	193930000	152830000	4.8337	2.13039
P55196	MLLT4	Afadin	4	4	3.5	207.79	0.65218	-0.616658	51650000	32432000	19218000	0.248568	0.0924876
Q9UJZ1	STOML2	Stomatin-like protein 2	2	2	9	38.534	0.65187	-0.617344	282130000	229990000	52141000	7.32159	1.35312
Q6IPF4	PCBP2	Poly(rC)-binding protein 2	10	1	41.5	38.651	0.64913	-0.623421	5168100000	3145800000	2022300000	133.712	52.3221
Q14232	EIF2B1	Translation initiation factor eIF-2B subunit alpha	2	2	7.9	33.712	0.64878	-0.624199	10160000	6653800	3506200	0.301376	0.104005
A4D1W8	UCC1	Mammalian ependymin-related protein 1	2	2	5.8	38.15	0.64856	-0.624688	30207000	17341000	12866000	0.791796	0.337248
P55795	HNRNPH2	Heterogeneous nuclear ribonucleoprotein H2	10	6	31.8	49.263	0.64818	-0.625534	1121400000	666920000	454440000	22.7635	9.22477
Q96T37	RBM15	Putative RNA-binding protein 15	2	2	4.4	107.19	0.64814	-0.625623	67879000	41739000	26140000	0.633259	0.243866
Q12959	DLG1	Disks large homolog 1	2	2	3	103.32	0.6479	-0.626157	22486000	13840000	8645700	0.217635	0.0836789
Q14980	NUMA1	Nuclear mitotic apparatus protein 1	12	12	7.9	238.26	0.6478	-0.62638	187890000	122270000	65627000	0.788592	0.275443
Q9Y2D5	AKAP2	A-kinase anchor protein 2	8	8	13.2	122.07	0.64657	-0.629122	336190000	205430000	130750000	2.75408	1.07111
O60547	GMDS	GDP-mannose 4,6 dehydratase	2	2	7.3	41.949	0.64576	-0.63093	14743000	9741700	5000900	0.351451	0.119214
P50402	EMD	Emerin	2	2	11.4	28.994	0.64472	-0.633255	142510000	80287000	62220000	4.91515	2.14596
Q09666	AHNAK	Neuroblast differentiation-associated protein AHNAK	67	67	29.7	629.09	0.64267	-0.63785	3062400000	1763800000	1298600000	4.86798	2.06425
O00422	SAP18	Histone deacetylase complex subunit SAP18	3	3	32	17.561	0.6425	-0.638232	157900000	93743000	64155000	8.99152	3.65327
O75694	NUP155	Nuclear pore complex protein Nup155	19	19	19.5	155.2	0.64156	-0.640344	1033700000	607070000	426610000	6.66044	2.74878
Q9NSD9	FARSB	Phenylalanine--tRNA ligase beta subunit	16	16	35.5	66.115	0.63933	-0.645367	3798200000	2226100000	1572100000	57.4484	23.7783
O43684	BUB3	Mitotic checkpoint protein BUB3	7	7	30.2	37.154	0.63868	-0.646835	1592800000	980100000	612720000	42.8702	16.4914
P04843	RPN1	Dolichyl-diphosphooligosaccharide--protein glycosyltransferase subunit 1	7	7	17.5	68.569	0.63738	-0.649774	404790000	232530000	172260000	5.9034	2.51221
P04844	RPN2	Dolichyl-diphosphooligosaccharide--protein glycosyltransferase subunit 2	2	2	6.2	69.283	0.63707	-0.650476	38190000	22424000	15766000	0.551217	0.227559
P07203	GPX1	Glutathione peroxidase 1	2	2	17.2	22.106	0.63607	-0.652743	23640000	13312000	10328000	1.06939	0.467203
F8WAR4	CHCHD3	Coiled-coil-helix-coiled-coil-helix domain-containing protein 3, mitochondrial	3	3	12.9	27.735	0.63541	-0.65424	79346000	48150000	31196000	2.86086	1.12479
P43304	GPD2	Glycerol-3-phosphate dehydrogenase, mitochondrial	5	5	11.8	80.852	0.63518	-0.654763	584790000	308200000	276590000	7.23285	3.42094
P63167	DYNLL1	Dynein light chain 1, cytoplasmic	5	3	64	10.366	0.63509	-0.654967	775660000	443750000	331900000	74.8273	32.0181
P50443	SLC26A2	Sulfate transporter	4	4	7	81.661	0.6339	-0.657673	14006000	8674900	5330600	0.171514	0.0652772
Q9NS86	LANCL2	LanC-like protein 2	2	2	7.1	50.854	0.63189	-0.662255	124340000	81200000	43143000	2.44504	0.84837
P06753	TPM3		23	18	62.5	29.032	0.63116	-0.663922	6601300000	3836700000	2764600000	227.38	95.226
Q9BRJ7	NUDT16L1	Protein syndesmos	13	13	64.9	23.338	0.63075	-0.66486	2930300000	1763400000	1166900000	125.559	50
P46940	IQGAP1	Ras GTPase-activating-like protein IQGAP1	7	7	6.3	189.25	0.62949	-0.667745	60952000	34097000	26855000	0.322071	0.141902
B7Z6Z4	MYL6	Myosin light polypeptide 6	4	4	22.3	26.707	0.62903	-0.668799	255290000	154540000	100740000	9.55892	3.77204
P17066	HSPA6	Heat shock 70 kDa protein 6;Putative heat shock 70 kDa protein 7	7	1	12	71.027	0.6282	-0.670704	1869400000	1107800000	761580000	26.3196	10.7224
P55957	BID	BH3-interacting domain death agonist;BH3-interacting domain death agonist p15;BH3-interacting domain death agonist p13;BH3-interacting domain death agonist p11	3	3	17	26.836	0.62794	-0.671301	6447200	3742700	2704500	0.240244	0.100779
A6NMQ1	POLA1	DNA polymerase;DNA polymerase alpha catalytic subunit	2	2	1.2	166.46	0.62745	-0.672428	92558000	50086000	42472000	0.556037	0.255148
Q9BUN8	DERL1	Derlin-1	5	5	23.9	28.8	0.62506	-0.677933	84115000	55394000	28721000	2.92066	0.997257
P51114	FXR1	Fragile X mental retardation syndrome-related protein 1	15	15	29.3	69.72	0.62474	-0.678672	1845100000	1120000000	725180000	26.4644	10.4013
Q9BYB4	GNB1L	Guanine nucleotide-binding protein subunit beta-like protein 1	2	2	7.6	35.618	0.62449	-0.67925	15538000	9539000	5998800	0.43624	0.16842
Q5SRE5	NUP188	Nucleoporin NUP188 homolog	3	3	2.9	196.04	0.6233	-0.682001	30454000	19730000	10724000	0.155346	0.0547031
H0YMV8	RPS27L	40S ribosomal protein S27;40S ribosomal protein S27-like	3	1	34	11.345	0.62294	-0.682835	687580000	474140000	213450000	60.6064	18.8145
Q12789	GTF3C1	General transcription factor 3C polypeptide 1	3	3	2	238.87	0.6222	-0.68455	103510000	91652000	11860000	0.433332	0.0496504
Q9BUF5	TUBB6	Tubulin beta-6 chain	10	2	24	49.857	0.62067	-0.688102	54913000	32736000	22177000	1.10141	0.444812
P00338	LDHA	L-lactate dehydrogenase A chain;L-lactate dehydrogenase	3	3	11.4	39.837	0.61966	-0.690451	37443000	24013000	13430000	0.939905	0.337124
Q9Y6C9	MTCH2	Mitochondrial carrier homolog 2	7	7	36.6	33.331	0.61566	-0.699794	4514400000	3038200000	1476200000	135.441	44.2891
P49756	RBM25	RNA-binding protein 25	4	4	7.9	100.18	0.61503	-0.701271	78139000	50752000	27388000	0.779986	0.273388
F5H740	VDAC3	Voltage-dependent anion-selective channel protein 3	3	3	15.5	30.757	0.61496	-0.701436	114960000	65980000	48979000	3.73769	1.59245
Q9BPX3	NCAPG	Condensin complex subunit 3	2	2	3	114.33	0.61429	-0.703008	22070000	15187000	6883600	0.193038	0.0602082
Q96MP8	KCTD7	BTB/POZ domain-containing protein KCTD7	3	3	16.3	33.131	0.61198	-0.708444	57144000	36234000	20910000	1.72479	0.631131
Q92499	DDX1	ATP-dependent RNA helicase DDX1	11	11	18.9	82.431	0.61092	-0.710945	765190000	435050000	330140000	9.28279	4.00505
H0Y3M2	ZNF207	Zinc finger protein 207	4	4	11.9	52.841	0.61035	-0.712291	739900000	452570000	287330000	14.0024	5.43763
Q9Y285	FARSA	Phenylalanine--tRNA ligase alpha subunit	18	18	60.6	57.563	0.60973	-0.713758	6834400000	3989300000	2845000000	118.729	49.4241
Q9HA64	FN3KRP	Ketosamine-3-kinase	8	8	34.6	34.412	0.60958	-0.714113	719050000	444150000	274900000	20.8953	7.98849
Q9Y314	NOSIP	Nitric oxide synthase-interacting protein	2	2	10	33.172	0.60917	-0.715083	46678000	28507000	18171000	1.40715	0.547781
P46109	CRKL	Crk-like protein	21	21	68.6	33.777	0.60772	-0.718521	9395500000	5537100000	3858400000	278.163	114.232
H0YF29	C8orf82	UPF0598 protein C8orf82	1	1	5.7	28.487	0.60645	-0.721539	47030000	30312000	16718000	1.65093	0.586864
B4DLN1	SLC25A10	Mitochondrial dicarboxylate carrier	3	3	14.7	48.099	0.60573	-0.723253	348620000	263060000	85568000	7.24797	1.779
P62280	RPS11	40S ribosomal protein S11	9	9	56.3	18.431	0.60551	-0.723777	2336800000	1629000000	707820000	126.786	38.4038
P62829	RPL23	60S ribosomal protein L23	6	6	46.4	14.865	0.60471	-0.725685	7330300000	3063900000	4266400000	493.125	287.01
P27635	RPL10	60S ribosomal protein L10	5	5	36	24.604	0.60422	-0.726854	1067700000	720020000	347650000	43.3954	14.1298
P23396	RPS3	40S ribosomal protein S3	8	8	49	26.688	0.6038	-0.727857	836490000	593610000	242880000	31.3433	9.10072
Q96PU5	NEDD4L	E3 ubiquitin-protein ligase NEDD4-like;E3 ubiquitin-protein ligase NEDD4	2	2	2.2	114.54	0.60108	-0.734371	13669000	9401200	4268100	0.119338	0.037263
O43823	AKAP8	A-kinase anchor protein 8	1	1	2.9	76.107	0.60048	-0.735812	6696400	4458900	2237500	0.0879867	0.0293994
P49792	RANBP2	E3 SUMO-protein ligase RanBP2;Putative peptidyl-prolyl cis-trans isomerase;RANBP2-like and GRIP domain-containing protein 8;RANBP2-like and GRIP domain-containing protein 5/6;RanBP2-like and GRIP domain-containing protein 3;RANBP2-like and GRIP domain-containing protein 2;RANBP2-like and GRIP domain-containing protein 1	2	2	0.8	358.2	0.59985	-0.737326	30036000	18971000	11066000	0.0838526	0.0308934
Q14839	CHD4	Chromodomain-helicase-DNA-binding protein 4	11	11	7.3	220.85	0.59946	-0.738265	228370000	161840000	66531000	1.03405	0.30125
O15260	SURF4	Surfeit locus protein 4	3	3	16.4	30.394	0.59907	-0.739204	363790000	302750000	61037000	11.9691	2.00819
Q56VL3	OCIAD2	OCIA domain-containing protein 2	4	4	40.3	16.953	0.59855	-0.740456	1630900000	1292500000	338460000	96.2013	19.9646
Q9C037	TRIM4	Tripartite motif-containing protein 4	1	1	2.2	57.46	0.59826	-0.741155	566460000	323060000	243390000	9.85834	4.23582
Q8NBS9	TXNDC5	Thioredoxin domain-containing protein 5	3	3	10.4	47.628	0.59553	-0.747754	219060000	136770000	82286000	4.5994	1.72768
P02545	LMNA	Prelamin-A/C;Lamin-A/C	25	24	42.5	74.139	0.59513	-0.748723	6971100000	4859600000	2111500000	94.0274	28.4803
B7ZKM8	SEC24B	Protein transport protein Sec24B	1	1	0.8	140.42	0.59318	-0.753458	3032400	1950300	1082100	0.0215952	0.00770617
G3V1L9	TJP1	Tight junction protein ZO-1	4	4	4.2	197.46	0.59299	-0.75392	83929000	59762000	24167000	0.425043	0.122389
Q9HD45	TM9SF3	Transmembrane 9 superfamily member 3	2	2	6.5	67.887	0.59239	-0.755381	32068000	17425000	14643000	0.472373	0.215697
P63208	SKP1	S-phase kinase-associated protein 1	3	3	32.5	18.658	0.59232	-0.755551	51554000	31084000	20471000	2.7631	1.09717
B4DW28	RPS20	40S ribosomal protein S20	3	3	19	16.005	0.59188	-0.756623	761870000	463980000	297890000	47.602	18.6123
O00629	KPNA4	Importin subunit alpha-4	1	1	3.3	57.886	0.59045	-0.760113	23823000	14780000	9042100	0.41155	0.156205
Q07666	KHDRBS1	KH domain-containing, RNA-binding, signal transduction-associated protein 1	6	6	16.3	48.227	0.58969	-0.761971	2768000000	1670800000	1097100000	57.3952	22.7487
P68032	ACTC1	Actin, alpha cardiac muscle 1;Actin, aortic smooth muscle;Actin, alpha skeletal muscle;Actin, gamma-enteric smooth muscle	24	3	45.1	42.019	0.58878	-0.764199	8529400000	4751800000	3777600000	202.989	89.9022
P35237	SERPINB6	Serpin B6	5	4	18.6	42.621	0.58872	-0.764346	84808000	50205000	34603000	1.98982	0.811877
P52907	CAPZA1	F-actin-capping protein subunit alpha-1	11	9	50.3	32.922	0.58832	-0.765327	2639100000	1488200000	1150800000	80.1622	34.9553
Q06210	GFPT1	Glucosamine--fructose-6-phosphate aminotransferase [isomerizing] 1	11	11	22.2	78.806	0.58709	-0.768346	279530000	173760000	105760000	3.54706	1.34203
Q9Y5B0	CTDP1	RNA polymerase II subunit A C-terminal domain phosphatase	1	1	1.2	104.4	0.58651	-0.769772	272490000	174600000	97883000	2.61006	0.937577
F5H8L2	RHBDD2	Rhomboid domain-containing protein 2	2	2	7.4	46.706	0.5862	-0.770535	26807000	15319000	11488000	0.573952	0.245964
Q32Q12	NME1-NME2	Nucleoside diphosphate kinase;Nucleoside diphosphate kinase B	11	4	57.9	32.642	0.58554	-0.77216	559660000	346780000	212880000	17.1454	6.52166
P11413	G6PD	Glucose-6-phosphate 1-dehydrogenase	22	22	48.8	63.826	0.58548	-0.772308	1466500000	899200000	567330000	22.9765	8.8887
P61106	RAB14	Ras-related protein Rab-14	7	7	36.3	23.897	0.58308	-0.778234	306370000	188690000	117680000	12.8204	4.92447
Q96FW1	OTUB1	Ubiquitin thioesterase OTUB1	4	4	21.4	31.284	0.58104	-0.783291	71167000	47943000	23224000	2.27487	0.74236
Q9Y295	DRG1	Developmentally-regulated GTP-binding protein 1	2	2	6.5	40.542	0.5797	-0.786622	92914000	55180000	37734000	2.2918	0.930738
Q9BUQ0	PTBP1	Polypyrimidine tract-binding protein 1	19	18	53.5	59.632	0.57952	-0.78707	23312000000	14602000000	8710100000	390.931	146.064
Q9H936	SLC25A22	Mitochondrial glutamate carrier 1	1	1	6.2	34.47	0.5786	-0.789362	48035000	30195000	17840000	1.39353	0.517551
P46063	RECQL	ATP-dependent DNA helicase Q1	15	15	32	73.457	0.5784	-0.789861	2290600000	1462600000	828000000	31.1829	11.2719
P55084	HADHB	Trifunctional enzyme subunit beta, mitochondrial;3-ketoacyl-CoA thiolase	3	3	5.7	51.294	0.5773	-0.792607	135690000	87210000	48482000	2.64534	0.945179
B7TY16	ACTN1	Alpha-actinin-1	20	13	29.7	107.14	0.57728	-0.792657	1450600000	960420000	490220000	13.5393	4.57551
Q9C0C2	TNKS1BP1	182 kDa tankyrase-1-binding protein	4	4	3.3	181.79	0.5759	-0.79611	35807000	22240000	13568000	0.196969	0.0746356
P21359	NF1	Neurofibromin;Neurofibromin truncated	1	1	0.5	319.37	0.57533	-0.797538	5716800	3700300	2016500	0.0179002	0.00631399
P37802	TAGLN2	Transgelin-2	8	8	51.8	22.391	0.57495	-0.798492	633320000	379390000	253930000	28.2846	11.3407
Q86WB0	ZC3HC1	Nuclear-interacting partner of ALK	1	1	3.8	55.261	0.57482	-0.798818	48938000	31949000	16989000	0.885579	0.307432
P48047	ATP5O	ATP synthase subunit O, mitochondrial	10	10	59.6	23.277	0.57395	-0.801003	1532500000	1176200000	356290000	65.8375	15.3065
C9JCU7	POLR2H	DNA-directed RNA polymerases I, II, and III subunit RPABC3	2	2	10.9	19.767	0.57282	-0.803846	202680000	113520000	89161000	10.2535	4.5106
P21333	FLNA	Filamin-A	101	15	52.5	280.74	0.57048	-0.809752	23598000000	14365000000	9233700000	84.0564	32.8906
Q8N3V7	SYNPO	Synaptopodin	16	16	26.8	96.395	0.57027	-0.810283	1274400000	807030000	467330000	13.2206	4.84807
Q9Y2W1	THRAP3	Thyroid hormone receptor-associated protein 3	3	3	4.3	108.66	0.56793	-0.816215	58328000	35251000	23077000	0.536794	0.212378
P53007	SLC25A1	Tricarboxylate transport protein, mitochondrial	4	4	21.5	34.012	0.56747	-0.817384	607560000	465310000	142250000	17.8631	4.18235
O75400	PRPF40A	Pre-mRNA-processing factor 40 homolog A	3	3	4.7	108.8	0.56737	-0.817638	69470000	44161000	25309000	0.638511	0.232619
Q13148	TARDBP	TAR DNA-binding protein 43	5	5	20.4	44.991	0.56682	-0.819037	1211300000	711210000	500110000	26.9232	11.1158
P36969	GPX4	Phospholipid hydroperoxide glutathione peroxidase, mitochondrial	2	2	12.2	22.192	0.56652	-0.819801	15867000	10351000	5515700	0.714987	0.248545
P04183	TK1	Thymidine kinase, cytosolic	4	4	23.5	25.468	0.5665	-0.819852	221880000	135380000	86493000	8.71211	3.39614
P46783	RPS10	40S ribosomal protein S10;Putative 40S ribosomal protein S10-like	2	2	14.5	18.898	0.56643	-0.82003	394130000	319620000	74510000	20.8556	3.94275
P13639	EEF2	Elongation factor 2	21	20	36.9	95.337	0.56611	-0.820846	1333100000	822150000	510980000	13.983	5.35972
Q15046	KARS	Lysine--tRNA ligase	2	2	4.9	68.047	0.56433	-0.825389	27945000	17283000	10662000	0.410672	0.156686
Q546F9	SLC25A13	Calcium-binding mitochondrial carrier protein Aralar2	10	8	24	74.303	0.56405	-0.826105	820890000	539690000	281200000	11.0479	3.7845
Q15019	SEPTIN2	Septin-2	9	9	34.1	45.46	0.56329	-0.82805	595130000	368000000	227140000	13.0913	4.99648
Q9HB71	CACYBP	Calcyclin-binding protein	2	2	7.9	26.21	0.563	-0.828793	81159000	45548000	35611000	3.09649	1.35868
P61224	RAP1B	Ras-related protein Rap-1b;Ras-related protein Rap-1A;Ras-related protein Rap-1b-like protein	2	2	12.5	20.825	0.56215	-0.830973	61211000	39716000	21495000	2.9393	1.03217
P15531	NME1	Nucleoside diphosphate kinase A	8	1	51.4	19.653	0.56145	-0.832771	39106000	25222000	13884000	1.98982	0.706457
Q8WVY7	UBLCP1	Ubiquitin-like domain-containing CTD phosphatase 1	4	4	13.8	36.804	0.56097	-0.834004	70441000	42860000	27581000	1.91395	0.749402
P12268	IMPDH2	Inosine-5-monophosphate dehydrogenase 2	8	8	20.4	55.804	0.56056	-0.835059	320050000	211940000	108110000	5.73525	1.93732
Q96H79	ZC3HAV1L	Zinc finger CCCH-type antiviral protein 1-like	3	3	22	32.962	0.56008	-0.836295	140140000	81699000	58440000	4.25156	1.77295
O75533	SF3B1	Splicing factor 3B subunit 1	6	6	8.2	145.83	0.55988	-0.83681	293810000	211750000	82060000	2.01474	0.56271
F6S0T5	KDM1A	Lysine-specific histone demethylase 1A	2	2	4.8	95.222	0.55978	-0.837068	33168000	21509000	11658000	0.348323	0.12243
Q92797	SYMPK	Symplekin	2	2	2.5	141.15	0.5597	-0.837274	42547000	36281000	6266400	0.301431	0.0443953
P05556	ITGB1	Integrin beta-1;Integrin beta	2	2	3.4	88.414	0.55911	-0.838796	50919000	33134000	17785000	0.575916	0.201156
O43809	NUDT21	Cleavage and polyadenylation specificity factor subunit 5	2	2	19.4	26.227	0.55574	-0.847518	62872000	36637000	26235000	2.39722	1.00031
Q99598	TSNAX	Translin-associated protein X	2	2	13.4	33.112	0.55491	-0.849674	43624000	30369000	13255000	1.31747	0.400308
Q92769	HDAC2	Histone deacetylase 2;Histone deacetylase 1;Histone deacetylase	2	2	5.1	55.364	0.55403	-0.851964	134570000	85237000	49331000	2.43064	0.89103
Q8NB37	PDDC1	Parkinson disease 7 domain-containing protein 1	2	2	13.6	26.784	0.55028	-0.861762	30290000	20101000	10189000	1.1309	0.380414
P61026	RAB10	Ras-related protein Rab-10	1	1	5.5	22.541	0.55023	-0.861893	15664000	9293600	6370200	0.694911	0.282605
Q9NTK5	OLA1	Obg-like ATPase 1	1	1	3.8	44.743	0.54986	-0.862864	43138000	27786000	15351000	0.964128	0.343093
Q9H3K6	BOLA2	BolA-like protein 2	3	3	39.5	10.116	0.54942	-0.864019	153320000	99700000	53622000	15.1562	5.30071
P47755	CAPZA2	F-actin-capping protein subunit alpha-2	5	3	25.9	32.949	0.54794	-0.86791	157810000	97687000	60120000	4.78952	1.82464
O60716	CTNND1	Catenin delta-1	8	8	9.7	108.17	0.54699	-0.870414	185870000	118690000	67185000	1.71831	0.621106
C9JI96	RAB34	Ras-related protein Rab-34	5	5	27.5	29.264	0.54663	-0.871363	299820000	183810000	116010000	10.2454	3.96426
Q9HD42	CHMP1A	Charged multivesicular body protein 1a	3	3	13.3	21.703	0.54617	-0.872578	115620000	75350000	40268000	5.32737	1.85541
Q9UMS0	NFU1	NFU1 iron-sulfur cluster scaffold homolog, mitochondrial	2	2	11	28.462	0.5457	-0.87382	16391000	11313000	5077900	0.575891	0.17841
F5H2F4	MTHFD1	C-1-tetrahydrofolate synthase, cytoplasmic;Methylenetetrahydrofolate dehydrogenase;Methenyltetrahydrofolate cyclohydrolase;Formyltetrahydrofolate synthetase	28	28	41.2	110.61	0.54563	-0.874005	1919100000	1187000000	732120000	17.3501	6.61893
P08708	RPS17	40S ribosomal protein S17;40S ribosomal protein S17-like	3	3	43	15.55	0.54245	-0.882438	1038700000	810160000	228510000	66.7974	14.6952
P27348	YWHAQ	14-3-3 protein theta	4	2	20.8	27.764	0.54193	-0.883822	314810000	202500000	112310000	11.3388	4.04517
E5KLJ5	OPA1	Dynamin-like 120 kDa protein, mitochondrial;Dynamin-like 120 kDa protein, form S1	6	6	9.2	117.74	0.54044	-0.887794	74022000	48289000	25733000	0.62869	0.218558
Q9UBN7	HDAC6	Histone deacetylase 6	33	33	44.2	131.42	0.53999	-0.888995	5663100000	3506000000	2157000000	43.0916	16.413
P43246	MSH2	DNA mismatch repair protein Msh2	23	23	31.2	104.74	0.53924	-0.891001	1568200000	1007000000	561220000	14.9723	5.35822
Q9UBV8	PEF1	Peflin	4	4	22.9	30.381	0.53898	-0.891696	361020000	216610000	144420000	11.8831	4.75363
Q63HN8	RNF213	E3 ubiquitin-protein ligase RNF213	2	2	0.9	596.48	0.53893	-0.89183	11487000	7940300	3546300	0.019258	0.00594538
P53992	SEC24C	Protein transport protein Sec24C	8	8	10.1	118.32	0.5372	-0.896469	323780000	204260000	119520000	2.73648	1.01014
Q13126	MTAP	S-methyl-5-thioadenosine phosphorylase	5	5	27.9	31.236	0.53608	-0.89948	82261000	46942000	35319000	2.63353	1.13071
Q16555	DPYSL2	Dihydropyrimidinase-related protein 2	5	4	15.9	62.293	0.53539	-0.901338	146230000	93884000	52345000	2.34745	0.840303
Q99661	KIF2C	Kinesin-like protein KIF2C	3	3	4.6	81.312	0.5334	-0.90671	91166000	60022000	31144000	1.12119	0.383018
Q13185	CBX3	Chromobox protein homolog 3	5	5	36.6	20.811	0.53324	-0.907143	2074400000	1407900000	666560000	99.6781	32.0292
P29372	MPG	DNA-3-methyladenine glycosylase	2	2	11.1	32.868	0.53225	-0.909824	126090000	78409000	47678000	3.83625	1.45059
P60468	SEC61B	Protein transport protein Sec61 subunit beta	3	3	37.5	9.9743	0.53189	-0.9108	929430000	621840000	307590000	93.1825	30.8383
P60903	S100A10	Protein S100-A10	4	4	48.5	11.203	0.53163	-0.911506	944290000	539170000	405120000	84.289	36.1617
P04080	CSTB	Cystatin-B	3	3	58.2	11.139	0.5314	-0.91213	726160000	469940000	256220000	65.1908	23.0021
Q9NZT2	OGFR	Opioid growth factor receptor	5	5	10.8	73.324	0.52589	-0.927167	74736000	41777000	32959000	1.01926	0.449498
P30740	SERPINB1	Leukocyte elastase inhibitor	3	2	9.2	42.741	0.52577	-0.927496	50783000	31223000	19560000	1.18816	0.45764
Q14116	IL18	Interleukin-18	3	3	15	22.326	0.52518	-0.929116	54182000	34429000	19753000	2.42686	0.884753
P11166	SLC2A1	Solute carrier family 2, facilitated glucose transporter member 1	2	2	5.1	54.083	0.52499	-0.929638	38116000	23339000	14776000	0.704769	0.27321
G8JLB6	HNRNPH1	Heterogeneous nuclear ribonucleoprotein H;Heterogeneous nuclear ribonucleoprotein H, N-terminally processed	14	9	47.2	51.229	0.5246	-0.93071	6897200000	4504100000	2393200000	134.635	46.7157
P07900	HSP90AA1	Heat shock protein HSP 90-alpha	15	4	17.9	98.16	0.52372	-0.933132	88983000	57920000	31063000	0.90651	0.316453
P35249	RFC4	Replication factor C subunit 4	4	4	19.6	39.681	0.52363	-0.93338	555800000	456200000	99604000	14.0067	2.51012
P17844	DDX5	Probable ATP-dependent RNA helicase DDX5	27	19	42.5	69.147	0.52336	-0.934124	19768000000	12569000000	7199200000	285.884	104.114
Q14103	HNRNPD	Heterogeneous nuclear ribonucleoprotein D0	4	3	12.7	38.434	0.52237	-0.936856	190590000	150750000	39838000	4.95889	1.03653
Q15637	SF1	Splicing factor 1	2	2	3.4	80.62	0.52237	-0.936856	62266000	41036000	21230000	0.772339	0.263334
Q9Y2A7	NCKAP1	Nck-associated protein 1	9	9	11.4	129.52	0.52201	-0.937851	226760000	146810000	79952000	1.75077	0.617295
E7EQ04	CYFIP1	Cytoplasmic FMR1-interacting protein 1	6	6	5.9	145.44	0.51939	-0.94511	66170000	41834000	24336000	0.454964	0.167327
Q96IU4	ABHD14B	Abhydrolase domain-containing protein 14B	5	5	27.1	22.345	0.51795	-0.949115	31628000	19890000	11738000	1.41544	0.525308
P14174	MIF	Macrophage migration inhibitory factor	3	3	35.7	12.476	0.51739	-0.950676	3122600000	2097900000	1024700000	250.289	82.1337
Q92878	RAD50	DNA repair protein RAD50	4	4	4.6	154.59	0.51697	-0.951848	103490000	69203000	34285000	0.669448	0.22178
Q9C005	DPY30	Protein dpy-30 homolog	2	2	36.4	11.25	0.5147	-0.958196	25041000	15415000	9625700	2.22587	0.855618
Q99497	PARK7	Protein DJ-1	14	14	69.3	19.891	0.51386	-0.960553	783770000	497190000	286580000	39.4032	14.4075
P62263	RPS14	40S ribosomal protein S14	5	5	31.8	16.273	0.51368	-0.961058	2564200000	1898600000	665560000	157.574	40.8996
E7EWS7	UBE2L3	Ubiquitin-conjugating enzyme E2 L3	2	2	14.6	24.003	0.51255	-0.964235	71361000	50613000	20748000	2.973	0.864392
Q14195	DPYSL3	Dihydropyrimidinase-related protein 3	8	7	17.4	73.91	0.51239	-0.964686	243920000	159050000	84870000	3.30023	1.14829
A9R9N7	HLA-A	HLA class I histocompatibility antigen, A-2 alpha chain;HLA class I histocompatibility antigen, A-69 alpha chain;HLA class I histocompatibility antigen, A-68 alpha chain	6	1	24.5	41.449	0.512	-0.965784	107540000	70065000	37473000	2.59451	0.904075
Q5VY93	ARHGEF2	Rho guanine nucleotide exchange factor 2	2	2	3.4	111.49	0.51143	-0.967391	11424000	7888000	3535800	0.102467	0.0317141
A6NEM2	HCFC1	Host cell factor 1;HCF N-terminal chain 1;HCF N-terminal chain 2;HCF N-terminal chain 3;HCF N-terminal chain 4;HCF N-terminal chain 5;HCF N-terminal chain 6;HCF C-terminal chain 1;HCF C-terminal chain 2;HCF C-terminal chain 3;HCF C-terminal chain 4;HCF C-terminal chain 5;HCF C-terminal chain 6	7	7	4.8	213.47	0.51027	-0.970667	229690000	148190000	81499000	1.07598	0.381782
P07951	TPM2	Tropomyosin beta chain	7	2	23	28.684	0.51005	-0.971289	109620000	72957000	36666000	3.82164	1.27827
O95372	LYPLA2	Acyl-protein thioesterase 2	6	6	44.6	24.737	0.50957	-0.972648	278710000	194240000	84470000	11.2669	3.41472
P08865	RPSA	40S ribosomal protein SA	7	7	40.3	32.854	0.50906	-0.974092	2565200000	1905200000	659910000	78.0788	20.0861
Q562R1	ACTBL2	Beta-actin-like protein 2	12	1	25.8	42.003	0.50892	-0.974489	2759200000	1984700000	774460000	65.6905	18.4382
O43707	ACTN4	Alpha-actinin-4	12	5	18.2	104.85	0.5085	-0.97568	179910000	120540000	59373000	1.71588	0.566266
P40938	RFC3	Replication factor C subunit 3	2	2	7.3	40.556	0.50719	-0.979402	75035000	48997000	26037000	1.85016	0.642001
P42677	RPS27	40S ribosomal protein S27	3	1	40.5	9.461	0.50561	-0.983903	28402000	18103000	10299000	3.00201	1.08857
Q15631	TSN	Translin	8	8	41.2	26.183	0.50559	-0.98396	401900000	277390000	124510000	15.3497	4.75538
Q96T76	MMS19	MMS19 nucleotide excision repair protein homolog	2	2	2.5	113.29	0.50557	-0.984017	15718000	11083000	4634800	0.138741	0.0409109
Q86VP6	CAND1	Cullin-associated NEDD8-dissociated protein 1	6	6	6.7	136.37	0.5054	-0.984502	114540000	82380000	32163000	0.839921	0.235851
O15533	TAPBP	Tapasin	2	2	3.6	53.943	0.504	-0.988504	112810000	74810000	37998000	2.09128	0.70441
E7ETB3	DNPEP	Aspartyl aminopeptidase	9	9	26.8	54.53	0.50371	-0.989335	713180000	439160000	274020000	13.0787	5.02512
P19784	CSNK2A2	Casein kinase II subunit alpha	2	2	9.1	41.213	0.50304	-0.991255	69847000	49065000	20782000	1.69478	0.504258
P10314	HLA-A	HLA class I histocompatibility antigen, A-32 alpha chain;HLA class I histocompatibility antigen, A-74 alpha chain;HLA class I histocompatibility antigen, A-31 alpha chain;HLA class I histocompatibility antigen, A-25 alpha chain;HLA class I histocompatibility antigen, A-26 alpha chain;HLA class I histocompatibility antigen, A-34 alpha chain;HLA class I histocompatibility antigen, A-43 alpha chain;HLA class I histocompatibility antigen, A-66 alpha chain;HLA class I histocompatibility antigen, A-29 alpha chain;HLA class I histocompatibility antigen, A-33 alpha chain	7	1	29.9	41.048	0.50257	-0.992604	942090000	623850000	318240000	22.9509	7.75287
O95292	VAPB	Vesicle-associated membrane protein-associated protein B/C	4	3	22.6	27.228	0.50125	-0.996398	367910000	243270000	124640000	13.5122	4.57764
E7ENU4	ADAR	Double-stranded RNA-specific adenosine deaminase	19	19	18.4	140.83	0.49852	-1.00428	4044300000	2801000000	1243300000	28.7176	8.82837
P61978	HNRNPK	Heterogeneous nuclear ribonucleoprotein K	22	22	52.4	51.028	0.49818	-1.00526	33280000000	21722000000	11558000000	652.191	226.503
E7EQ40	CAPZB	F-actin-capping protein subunit beta	8	8	20.7	37.455	0.49814	-1.00538	410350000	244180000	166170000	10.9558	4.43652
P45974	USP5	Ubiquitin carboxyl-terminal hydrolase 5	20	20	30.5	95.785	0.49675	-1.00941	888230000	552640000	335580000	9.27316	3.50347
P38646	HSPA9	Stress-70 protein, mitochondrial	9	9	17.7	73.68	0.49618	-1.01106	864220000	618620000	245610000	11.7294	3.33347
F8W9H9	NFIC	Nuclear factor 1;Nuclear factor 1 C-type	2	2	11.2	55.57	0.49611	-1.01127	167230000	127230000	39993000	3.00936	0.719687
P14866	HNRNPL	Heterogeneous nuclear ribonucleoprotein L	10	10	25.8	64.132	0.49605	-1.01144	1927500000	1312000000	615470000	30.0552	9.59693
O95336	PGLS	6-phosphogluconolactonase	5	5	33.7	27.547	0.49572	-1.0124	53273000	37306000	15968000	1.93389	0.579664
P07947	YES1	Tyrosine-protein kinase Yes	6	6	14.5	60.801	0.49465	-1.01552	286770000	195280000	91491000	4.71653	1.50476
P35659	DEK	Protein DEK	4	4	13.9	42.674	0.49444	-1.01613	367980000	232800000	135180000	8.62305	3.16774
Q05682	CALD1	Caldesmon	10	10	19.3	93.23	0.49399	-1.01745	1601900000	1042200000	559680000	17.1822	6.00322
P54886	ALDH18A1	Delta-1-pyrroline-5-carboxylate synthase;Glutamate 5-kinase;Gamma-glutamyl phosphate reductase	19	19	35.2	87.301	0.49393	-1.01762	2614100000	1717200000	896870000	29.9435	10.2733
Q09028	RBBP4	Histone-binding protein RBBP4;Histone-binding protein RBBP7	4	4	12.2	47.655	0.49366	-1.01841	342530000	221990000	120540000	7.1877	2.52943
P45880	VDAC2	Voltage-dependent anion-selective channel protein 2	9	9	35.4	31.566	0.49301	-1.02031	3179700000	2478300000	701460000	100.732	22.222
P11940	PABPC1	Polyadenylate-binding protein 1;Polyadenylate-binding protein 3	4	4	16.1	61.18	0.49295	-1.02049	444340000	294770000	149570000	7.26283	2.44475
P53618	COPB1	Coatomer subunit beta	13	13	23	107.14	0.49226	-1.02251	460330000	307700000	152630000	4.29653	1.42458
O43324	EEF1E1	Eukaryotic translation elongation factor 1 epsilon-1	2	2	20.7	19.81	0.49208	-1.02304	10198000	7276800	2921500	0.514791	0.147476
Q15436	SEC23A	Protein transport protein Sec23A	8	7	13.6	86.16	0.49078	-1.02685	160990000	112610000	48373000	1.8685	0.561432
O14735	CDIPT	CDP-diacylglycerol--inositol 3-phosphatidyltransferase	1	1	6.1	23.539	0.49021	-1.02853	6907100	5067600	1839500	0.293432	0.0781469
Q9BYJ9	YTHDF1	YTH domain family protein 1	5	5	12.7	60.873	0.48927	-1.0313	441970000	290400000	151570000	7.26053	2.48994
Q10713	PMPCA	Mitochondrial-processing peptidase subunit alpha	1	1	3.2	58.252	0.4877	-1.03593	6165700	4140100	2025600	0.105845	0.0347731
E9PFU1	PDCD6IP	Programmed cell death 6-interacting protein	13	13	19.7	96.771	0.48337	-1.0488	258130000	172690000	85443000	2.66743	0.88294
P78527	PRKDC	DNA-dependent protein kinase catalytic subunit	128	128	37.5	469.08	0.48336	-1.04883	20838000000	16683000000	4154900000	44.4231	8.85755
O15155	BET1	BET1 homolog	2	2	24.6	13.289	0.48268	-1.05086	103180000	63704000	39481000	7.76432	2.97095
P10809	HSPD1	60 kDa heat shock protein, mitochondrial	12	12	35.8	61.054	0.48167	-1.05388	895710000	625040000	270670000	14.6708	4.43329
E9PK25	CFL1	Cofilin-1	12	12	55.4	22.728	0.48074	-1.05667	10373000000	6039100000	4333900000	456.397	190.685
P35914	HMGCL	Hydroxymethylglutaryl-CoA lyase, mitochondrial	3	3	15.4	34.36	0.48072	-1.05673	22817000	15031000	7786100	0.664057	0.226604
P04406	GAPDH	Glyceraldehyde-3-phosphate dehydrogenase	7	7	35.2	36.053	0.4802	-1.05829	460170000	304420000	155750000	12.7637	4.32003
O95881	TXNDC12	Thioredoxin domain-containing protein 12	4	4	30.8	19.206	0.48018	-1.05835	97295000	64758000	32538000	5.06586	1.69416
Q9ULC4	MCTS1	Malignant T-cell-amplified sequence 1	2	2	16.5	20.55	0.47974	-1.05968	77567000	46573000	30994000	3.77455	1.50822
Q9UNM6	PSMD13	26S proteasome non-ATPase regulatory subunit 13	1	1	4	42.942	0.47806	-1.06474	26039000	17045000	8994000	0.606376	0.209445
Q99426	TBCB	Tubulin-folding cofactor B	2	2	8.2	27.325	0.47766	-1.06594	30203000	19447000	10755000	1.10532	0.393596
P33316	DUT	Deoxyuridine 5-triphosphate nucleotidohydrolase, mitochondrial	6	6	29.8	26.563	0.4765	-1.06945	129030000	84480000	44552000	4.85751	1.67722
F5H039	GPHN	Gephyrin;Molybdopterin adenylyltransferase;Molybdopterin molybdenumtransferase	3	3	4.9	84.733	0.47586	-1.07139	85075000	54135000	30940000	1.00404	0.365147
P46734	MAP2K3	Dual specificity mitogen-activated protein kinase kinase 3	3	3	14.8	39.94	0.47555	-1.07233	6152900	4037200	2115700	0.154054	0.052972
Q9UPU5	USP24	Ubiquitin carboxyl-terminal hydrolase 24;Ubiquitin carboxyl-terminal hydrolase	5	5	2.7	294.36	0.47486	-1.07443	14491000	9853300	4637900	0.0492288	0.0157559
Q13435	SF3B2	Splicing factor 3B subunit 2	2	2	3.4	100.23	0.47454	-1.0754	34728000	21892000	12835000	0.346483	0.128055
P52597	HNRNPF	Heterogeneous nuclear ribonucleoprotein F;Heterogeneous nuclear ribonucleoprotein F, N-terminally processed	17	15	58.6	45.671	0.47429	-1.07616	16765000000	11354000000	5411100000	367.082	118.48
P60981	DSTN	Destrin	5	5	35.2	18.506	0.47357	-1.07835	185760000	116930000	68834000	10.0378	3.71955
Q16531	DDB1	DNA damage-binding protein 1	12	12	15.5	126.97	0.47179	-1.08378	352320000	237390000	114930000	2.77483	0.905174
Q15365	PCBP1	Poly(rC)-binding protein 1	11	8	55.6	37.497	0.47035	-1.08819	6452700000	4306500000	2146100000	172.086	57.2339
Q8NEZ5	FBXO22	F-box only protein 22	1	1	3.5	44.508	0.46836	-1.09431	22120000	15226000	6893500	0.496989	0.154882
O60841	EIF5B	Eukaryotic translation initiation factor 5B	3	3	4.8	138.83	0.46658	-1.0998	66962000	44604000	22358000	0.482331	0.161046
Q6PKG0	LARP1	La-related protein 1	2	2	2.8	123.51	0.46655	-1.0999	10578000	7401800	3176200	0.0856449	0.0257161
Q5TDF0	C1orf57	Cancer-related nucleoside-triphosphatase	7	7	48.2	25.072	0.46633	-1.10058	568520000	378950000	189580000	22.6755	7.56142
A6NHR9	SMCHD1	Structural maintenance of chromosomes flexible hinge domain-containing protein 1	10	10	6.1	226.37	0.46564	-1.10271	133610000	91615000	41991000	0.590228	0.185497
O14950	MYL12B	Myosin regulatory light chain 12B;Myosin regulatory light chain 12A;Myosin regulatory light polypeptide 9	2	2	11.6	19.779	0.46432	-1.10681	15006000	10026000	4980600	0.758683	0.251813
P54819	AK2	Adenylate kinase 2, mitochondrial	4	4	22.6	26.477	0.46411	-1.10746	153280000	104690000	48590000	5.78918	1.83518
A0AVT1	UBA6	Ubiquitin-like modifier-activating enzyme 6	7	7	11	117.97	0.46401	-1.10777	148350000	94993000	53361000	1.25752	0.452327
Q96BW5	PTER	Phosphotriesterase-related protein	3	3	16.3	39.017	0.46297	-1.11101	54207000	37041000	17166000	1.38932	0.439962
P84103	SRSF3	Serine/arginine-rich splicing factor 3	6	5	34.8	19.329	0.4608	-1.11779	6453600000	4831300000	1622300000	333.882	83.9309
O76003	GLRX3	Glutaredoxin-3	1	1	7.8	37.432	0.46004	-1.12017	39579000	27077000	12503000	1.05736	0.334019
P53985	SLC16A1	Monocarboxylate transporter 1	3	3	10	53.944	0.45987	-1.1207	94586000	67590000	26996000	1.75341	0.500445
Q99714	HSD17B10	3-hydroxyacyl-CoA dehydrogenase type-2	11	11	67.8	26.923	0.45718	-1.12917	2146100000	1596300000	549810000	79.7125	20.4216
P43358	MAGEA4	Melanoma-associated antigen 4	9	8	24.3	34.899	0.45684	-1.13024	398600000	279830000	118770000	11.4215	3.40325
P63241	EIF5A	Eukaryotic translation initiation factor 5A-1	3	3	19.6	20.17	0.45632	-1.13188	95633000	63966000	31667000	4.74135	1.57
P00390	GSR	Glutathione reductase, mitochondrial	9	9	29.9	56.256	0.45529	-1.13514	766790000	481650000	285140000	13.6304	5.06861
F5H3A1	ATP1A1	Sodium/potassium-transporting ATPase subunit alpha-1	15	15	21.2	113	0.45516	-1.13555	650220000	440570000	209660000	5.75416	1.8554
Q02880	TOP2B	DNA topoisomerase 2-beta;DNA topoisomerase 2	4	2	3.3	183.26	0.45494	-1.13625	60294000	44834000	15460000	0.329008	0.084361
P10599	TXN	Thioredoxin	3	3	30.5	11.737	0.4544	-1.13797	259930000	189220000	70706000	22.1462	6.0242
C9JE52	PSME2	Proteasome activator complex subunit 2	9	9	45.7	29.126	0.4531	-1.1421	1262300000	917810000	344480000	43.3393	11.8272
G5E9Q6	PFN2	Profilin	9	2	46.3	20.787	0.45224	-1.14484	1467500000	993130000	474360000	70.597	22.82
P50479	PDLIM4	PDZ and LIM domain protein 4	10	10	39.1	35.398	0.45164	-1.14675	1193100000	786540000	406580000	33.7053	11.486
Q9Y678	COPG	Coatomer subunit gamma;Coatomer subunit gamma-2	1	1	1.4	97.717	0.44776	-1.1592	25482000	16255000	9227100	0.260773	0.0944268
P00492	HPRT1	Hypoxanthine-guanine phosphoribosyltransferase	3	3	16.5	24.579	0.44666	-1.16275	59712000	42185000	17528000	2.42939	0.713129
Q13200	PSMD2	26S proteasome non-ATPase regulatory subunit 2	4	4	7.6	100.2	0.44471	-1.16906	97122000	63524000	33598000	0.969281	0.335309
H0Y9X1	C4orf43	UPF0534 protein C4orf43	2	2	15.3	27.571	0.44371	-1.17231	139650000	98054000	41594000	5.0651	1.50861
Q8TED1	GPX8	Probable glutathione peroxidase 8;Glutathione peroxidase	2	2	10	23.881	0.44289	-1.17498	45894000	28980000	16914000	1.92178	0.708262
Q00059	TFAM	Transcription factor A, mitochondrial	7	7	30.9	29.096	0.4413	-1.18017	1181000000	808920000	372080000	40.5898	12.788
Q9Y3E0	GOLT1B	Vesicle transport protein GOT1B	2	2	10.9	15.425	0.44008	-1.18416	8654500	6401200	2253200	0.56107	0.146075
O76094	SRP72	Signal recognition particle 72 kDa protein	3	3	6.1	74.605	0.43998	-1.18449	154460000	93568000	60895000	2.07037	0.816232
Q6P1X5	TAF2	Transcription initiation factor TFIID subunit 2	1	1	0.9	136.97	0.43837	-1.18978	6116800	5157900	958890	0.044658	0.00700073
O14980	XPO1	Exportin-1	2	2	3.5	123.38	0.43724	-1.1935	50962000	39387000	11575000	0.413049	0.0938159
P06493	CDK1	Cyclin-dependent kinase 1	4	4	18.9	34.095	0.43709	-1.194	150420000	96837000	53581000	4.41179	1.57152
O94903	PROSC	Proline synthase co-transcribed bacterial homolog protein	9	9	40.7	30.344	0.43691	-1.19459	893470000	615340000	278130000	29.4447	9.1659
P35080	PFN2	Profilin-2	8	1	55.7	15.046	0.43653	-1.19585	380310000	262360000	117960000	25.2765	7.83996
Q9UBQ7	GRHPR	Glyoxylate reductase/hydroxypyruvate reductase	3	3	13.4	35.668	0.43598	-1.19767	40934000	28840000	12094000	1.14764	0.339071
P13591	NCAM1	Neural cell adhesion molecule 1	2	2	2.8	94.573	0.43535	-1.19975	74264000	51880000	22384000	0.785256	0.236685
A6NDG6	PGP	Phosphoglycolate phosphatase	2	2	8.1	34.006	0.43496	-1.20105	12015000	8585400	3429400	0.35332	0.100847
Q9Y266	NUDC	Nuclear migration protein nudC	3	3	11.8	38.242	0.43409	-1.20393	93458000	55187000	38271000	2.44386	1.00076
P52701	MSH6	DNA mismatch repair protein Msh6	6	6	5.2	152.78	0.43211	-1.21053	199070000	151220000	47844000	1.30298	0.313156
Q08AF3	SLFN5	Schlafen family member 5	1	1	2	101.05	0.43111	-1.21387	17244000	13276000	3968100	0.170648	0.0392687
O95486	SEC24A	Protein transport protein Sec24A	2	2	2.7	119.75	0.43103	-1.21414	11280000	7930000	3350200	0.0941962	0.0279766
Q6UB35	MTHFD1L	Monofunctional C1-tetrahydrofolate synthase, mitochondrial	15	15	22.7	105.79	0.43027	-1.21669	537310000	373170000	164150000	5.07902	1.55166
Q59F66	DDX17	Probable ATP-dependent RNA helicase DDX17	26	18	40.7	81.067	0.42956	-1.21907	7129100000	5055000000	2074100000	87.9408	25.585
Q04323	UBXN1	UBX domain-containing protein 1	5	5	32	33.325	0.42849	-1.22267	348520000	275220000	73302000	10.4582	2.19961
P30041	PRDX6	Peroxiredoxin-6	3	3	24.6	25.035	0.42772	-1.22526	53229000	36504000	16725000	2.12618	0.668065
P35579	MYH9	Myosin-9	80	75	49	226.53	0.427	-1.22769	1652200000	1134000000	518180000	7.29352	2.28747
P46459	NSF	Vesicle-fusing ATPase	2	2	2	82.593	0.42662	-1.22898	14653000	10150000	4502700	0.177412	0.0545167
B4DYX9	RDBP	Negative elongation factor E	2	2	9.3	43.924	0.42551	-1.23274	46410000	33902000	12508000	1.0566	0.284765
Q29RF7	PDS5A	Sister chromatid cohesion protein PDS5 homolog A	8	7	9.3	150.83	0.42481	-1.23511	355070000	286460000	68607000	2.35411	0.454863
P62304	SNRPE	Small nuclear ribonucleoprotein E	1	1	12	10.803	0.42463	-1.23572	326540000	240530000	86004000	30.2268	7.96112
P56545	CTBP2	C-terminal-binding protein 2	3	3	4.2	106.19	0.42314	-1.24079	114860000	79491000	35365000	1.08165	0.333035
P11388	TOP2A	DNA topoisomerase 2;DNA topoisomerase 2-alpha	8	6	6.7	182.68	0.4226	-1.24264	1011900000	717500000	294400000	5.53919	1.61156
Q8IUF8	MINA	MYC-induced nuclear antigen	2	2	8	52.8	0.4224	-1.24332	81278000	61268000	20010000	1.53936	0.378977
P18621	RPL17	60S ribosomal protein L17	7	7	31.5	21.397	0.42237	-1.24342	1835200000	1422200000	412960000	85.769	19.2999
P32119	PRDX2	Peroxiredoxin-2	12	11	46.5	21.892	0.42222	-1.24393	1170000000	817080000	352930000	53.4442	16.1214
P33991	MCM4	DNA replication licensing factor MCM4	9	9	13.7	96.557	0.42209	-1.24438	235710000	160550000	75166000	2.44115	0.778462
Q8WWC4	C2orf47	Uncharacterized protein C2orf47, mitochondrial	2	2	8.2	32.544	0.42157	-1.24616	95780000	90873000	4907400	2.94309	0.150793
P36551	CPOX	Coproporphyrinogen-III oxidase, mitochondrial	4	4	11.2	50.151	0.42154	-1.24626	70324000	48167000	22157000	1.40225	0.441806
P51991	HNRNPA3		12	2	35.4	37.029	0.41955	-1.25309	313370000	230620000	82748000	8.46283	2.23468
P83731	RPL24	60S ribosomal protein L24	3	3	19.1	17.779	0.41886	-1.25546	2373300000	1773000000	600300000	133.489	33.7646
Q96C19	EFHD2	EF-hand domain-containing protein D2	3	3	12.1	26.697	0.41813	-1.25798	72261000	49842000	22419000	2.70671	0.839757
Q9UQE7	SMC3	Structural maintenance of chromosomes protein 3	9	9	11.4	141.54	0.41328	-1.27481	234940000	182460000	52482000	1.65988	0.370793
Q00653	NFKB2	Nuclear factor NF-kappa-B p100 subunit;Nuclear factor NF-kappa-B p52 subunit	3	3	4	96.748	0.41243	-1.27778	37720000	26343000	11377000	0.389879	0.117594
E7ERE4	HNRNPR	Heterogeneous nuclear ribonucleoprotein R;Heterogeneous nuclear ribonucleoprotein Q	3	3	5.2	71.313	0.4117	-1.28033	879750000	652060000	227690000	12.3365	3.19283
Q14566	MCM6	DNA replication licensing factor MCM6	10	10	16.2	92.888	0.41104	-1.28265	235120000	168320000	66797000	2.53122	0.719113
Q06323	PSME1	Proteasome activator complex subunit 1	12	12	50.2	28.723	0.41101	-1.28275	835200000	598770000	236430000	29.0777	8.23138
P13010	XRCC5	X-ray repair cross-complementing protein 5	3	3	7.2	82.704	0.40972	-1.28729	301330000	227350000	73985000	3.64348	0.894576
P55060	CSE1L	Exportin-2	13	13	23	110.42	0.40824	-1.29251	80377000000	64250000000	16127000000	727.921	146.051
P41252	IARS	Isoleucine--tRNA ligase, cytoplasmic	6	6	5.5	144.5	0.40822	-1.29258	113260000	78284000	34976000	0.783806	0.242048
B2ZZ83	FLNB	Filamin-B	55	47	29.1	281.63	0.40737	-1.29559	2081700000	1468700000	612990000	7.39161	2.17658
Q9UIG0	BAZ1B	Tyrosine-protein kinase BAZ1B	2	2	2.1	170.9	0.40719	-1.29623	91673000	71369000	20304000	0.536413	0.118806
B1AZV3	TAP1	Antigen peptide transporter 1	2	2	5.6	87.175	0.40672	-1.29789	18086000	12569000	5517500	0.207468	0.0632922
E5RIM7	ATOX1	Copper transport protein ATOX1	2	2	19.2	7.8741	0.40641	-1.29899	55020000	37723000	17297000	6.98747	2.1967
O43583	DENR	Density-regulated protein	2	2	18.7	22.092	0.40466	-1.30522	81203000	53778000	27425000	3.67567	1.2414
P14618	PKM2	Pyruvate kinase isozymes M1/M2;Pyruvate kinase	14	14	38.6	57.936	0.40299	-1.31118	1875300000	1308700000	566600000	32.3685	9.77976
O43143	DHX15	Putative pre-mRNA-splicing factor ATP-dependent RNA helicase DHX15	6	6	13	90.932	0.40171	-1.31577	356990000	275850000	81137000	3.9259	0.892282
Q99439	CNN2	Calponin-2	4	3	15.9	33.697	0.40165	-1.31599	166610000	120800000	45804000	4.94436	1.35929
P49915	GMPS	GMP synthase [glutamine-hydrolyzing]	15	15	37.8	76.715	0.40152	-1.31646	1102300000	855660000	246610000	14.3688	3.21463
Q9Y490	TLN1	Talin-1	6	5	3.2	269.76	0.39847	-1.32746	21901000	15859000	6041500	0.081187	0.0223958
P62306	SNRPF	Small nuclear ribonucleoprotein F	3	3	80.2	9.7251	0.39604	-1.33628	472280000	377970000	94306000	48.563	9.69718
Q15181	PPA1	Inorganic pyrophosphatase	4	4	27.3	32.66	0.39493	-1.34033	96627000	68667000	27960000	2.95857	0.856093
P25205	MCM3	DNA replication licensing factor MCM3	36	36	53.3	90.98	0.39468	-1.34124	7955800000	5628000000	2327800000	87.4456	25.5858
O95758	PTBP3	Polypyrimidine tract-binding protein 3	2	1	5.2	60.417	0.39394	-1.34395	30836000	20858000	9978700	0.510386	0.165164
Q9H0D6	XRN2	5-3 exoribonuclease 2	5	5	8.3	108.58	0.39346	-1.34571	240370000	187940000	52430000	2.21376	0.48287
E7ENZ6	HLA-B	HLA class I histocompatibility antigen, B-44 alpha chain;HLA class I histocompatibility antigen, B-27 alpha chain;HLA class I histocompatibility antigen, B-45 alpha chain;HLA class I histocompatibility antigen, B-47 alpha chain;HLA class I histocompatibility antigen, B-49 alpha chain;HLA class I histocompatibility antigen, B-50 alpha chain;HLA class I histocompatibility antigen, B-40 alpha chain;HLA class I histocompatibility antigen, B-41 alpha chain	5	2	17.1	47.954	0.3929	-1.34777	417940000	295790000	122150000	8.71544	2.54723
Q01081	U2AF1	Splicing factor U2AF 35 kDa subunit;Splicing factor U2AF 26 kDa subunit	3	3	16.7	27.872	0.39273	-1.34839	241680000	179440000	62246000	8.67107	2.23328
P62937	PPIA	Peptidyl-prolyl cis-trans isomerase A;Peptidyl-prolyl cis-trans isomerase	14	14	75.2	18.012	0.39195	-1.35126	3007300000	2224500000	782790000	166.961	43.4594
Q14192	FHL2	Four and a half LIM domains protein 2	4	4	16.8	32.193	0.39073	-1.35576	594390000	377140000	217240000	18.4633	6.74805
H0Y323	CAPN2	Calpain-2 catalytic subunit	4	4	10	83.111	0.39039	-1.35701	57570000	43139000	14431000	0.692688	0.173635
Q9P0L0	VAPA	Vesicle-associated membrane protein-associated protein A	7	6	22.1	32.613	0.39013	-1.35797	871250000	617590000	253660000	26.7148	7.77788
Q8N163	KIAA1967	Protein KIAA1967	2	2	2.8	102.9	0.38806	-1.36565	64528000	39490000	25038000	0.627094	0.243324
Q6IBS0	TWF2	Twinfilin-2	2	2	11.5	39.548	0.38542	-1.3755	21064000	15695000	5369400	0.532619	0.135769
P17812	CTPS	CTP synthase 1	18	18	36.5	66.69	0.38534	-1.3758	1286800000	905360000	381420000	19.2952	5.7193
Q2TAA2	IAH1	Isoamyl acetate-hydrolyzing esterase 1 homolog	5	5	32.3	27.598	0.38348	-1.38278	123630000	73634000	49999000	4.47967	1.81169
Q99873	PRMT1	Protein arginine N-methyltransferase 1	5	5	17.7	41.515	0.38256	-1.38624	416330000	288730000	127600000	10.0284	3.07359
Q9P258	RCC2	Protein RCC2	21	21	46	56.084	0.38095	-1.39233	6938200000	4892000000	2046200000	123.711	36.4846
Q13263	TRIM28	Transcription intermediary factor 1-beta	4	4	6.8	88.549	0.38082	-1.39282	107170000	79826000	27340000	1.21029	0.308756
P04632	CAPNS1	Calpain small subunit 1	6	6	50.4	28.315	0.3791	-1.39935	148270000	112860000	35413000	5.23645	1.25068
P12956	XRCC6	X-ray repair cross-complementing protein 6	6	6	13.1	69.842	0.37877	-1.40061	464360000	352270000	112090000	6.64872	1.60491
P33992	MCM5	DNA replication licensing factor MCM5	23	23	41.7	82.285	0.37746	-1.4056	6133700000	4356000000	1777700000	74.5421	21.6042
B4DLH4	HN1L	Hematological and neurological expressed 1-like protein	4	4	27.1	23.025	0.3756	-1.41273	78355000	58712000	19643000	3.40304	0.853116
Q92945	KHSRP	Far upstream element-binding protein 2	20	20	35.3	73.114	0.37536	-1.41365	2863600000	2079700000	783890000	39.1662	10.7215
O43175	PHGDH	D-3-phosphoglycerate dehydrogenase	7	7	20.5	56.65	0.37479	-1.41585	380550000	273290000	107260000	6.71756	1.89338
P49458	SRP9	Signal recognition particle 9 kDa protein	2	2	22.1	10.112	0.37478	-1.41588	192050000	136750000	55305000	18.9923	5.46924
Q9UKN8	GTF3C4	General transcription factor 3C polypeptide 4	1	1	2.3	91.981	0.3745	-1.41696	7943700	6216600	1727100	0.0863624	0.0187767
Q9NUQ9	FAM49B	Protein FAM49B	4	4	19.8	36.748	0.37416	-1.41827	40455000	30241000	10214000	1.10088	0.277947
P50454	SERPINH1	Serpin H1	11	11	42.8	46.44	0.37321	-1.42194	1747300000	1296300000	451020000	37.6249	9.71189
Q7Z5L9	IRF2BP2	Interferon regulatory factor 2-binding protein 2	1	1	2.7	61.024	0.3727	-1.42391	16746000	11925000	4821300	0.274417	0.0790066
O95059	RPP14	Ribonuclease P protein subunit p14	4	4	46	13.693	0.37224	-1.4257	416060000	272920000	143140000	30.3849	10.4535
Q9NQ88	TIGAR	Probable fructose-2,6-bisphosphatase TIGAR	5	5	28.1	30.062	0.36942	-1.43667	127250000	84726000	42524000	4.23292	1.41454
P22102	GART	Trifunctional purine biosynthetic protein adenosine-3;Phosphoribosylamine--glycine ligase;Phosphoribosylformylglycinamidine cyclo-ligase;Phosphoribosylglycinamide formyltransferase	13	13	20.2	107.77	0.36877	-1.43921	496360000	357660000	138710000	4.60573	1.28709
Q06830	PRDX1	Peroxiredoxin-1	23	22	79.9	22.11	0.36843	-1.44054	29867000000	21151000000	8716400000	1350.84	394.229
O00159	MYO1C	Unconventional myosin-Ic	2	2	3.1	121.68	0.36729	-1.44501	55146000	40482000	14664000	0.453205	0.120513
Q5T440	IBA57	Putative transferase CAF17, mitochondrial	2	2	11.5	38.155	0.36324	-1.46101	69374000	50248000	19126000	1.81822	0.501271
Q9BXB5	OSBPL10	Oxysterol-binding protein-related protein 10;Oxysterol-binding protein	2	2	3.5	83.969	0.36214	-1.46538	36054000	26945000	9109100	0.429373	0.108482
Q16775	HAGH	Hydroxyacylglutathione hydrolase, mitochondrial	2	2	8.4	33.805	0.36108	-1.46961	47985000	33224000	14761000	1.41946	0.436651
P07814	EPRS	Bifunctional glutamate/proline--tRNA ligase;Glutamate--tRNA ligase;Proline--tRNA ligase	13	13	12	170.59	0.36051	-1.47189	85972000	57114000	28858000	0.503969	0.169166
P23526	AHCY	Adenosylhomocysteinase	3	3	8.3	47.716	0.35974	-1.47497	96115000	76270000	19845000	2.01431	0.415898
P24539	ATP5F1	ATP synthase subunit b, mitochondrial	2	2	13.7	28.908	0.35703	-1.48588	30234000	24365000	5868500	1.04587	0.203006
Q86Y91	KIF18B	Kinesin-like protein KIF18B	2	2	4.4	95.127	0.357	-1.486	21862000	14335000	7526700	0.229819	0.0791226
Q08211	DHX9	ATP-dependent RNA helicase A	47	47	43.4	140.96	0.35611	-1.48961	42568000000	30974000000	11593000000	301.986	82.2432
P33993	MCM7	DNA replication licensing factor MCM7	13	13	25.9	81.307	0.35466	-1.49549	978590000	709720000	268870000	12.0357	3.30685
Q01813	PFKP	6-phosphofructokinase type C;6-phosphofructokinase	5	3	9.9	85.595	0.35407	-1.49789	112730000	78901000	33829000	1.31702	0.395222
P31930	UQCRC1	Cytochrome b-c1 complex subunit 1, mitochondrial	18	18	47.7	52.645	0.35329	-1.50108	10336000000	7700500000	2635000000	196.334	50.0522
Q5TEC6	HIST2H3PS2	Histone H3	6	1	27.9	15.43	0.34981	-1.51536	571820000	367690000	204130000	37.059	13.2294
O00400	SLC33A1	Acetyl-coenzyme A transporter 1	1	1	4.2	60.908	0.34965	-1.51602	12263000	9947600	2315300	0.201336	0.0380131
O95573	ACSL3	Long-chain-fatty-acid--CoA ligase 3	5	5	10.7	80.419	0.34616	-1.53049	119550000	90227000	29326000	1.48659	0.364665
Q9P2E9	RRBP1	Ribosome-binding protein 1	12	12	10.4	152.47	0.34431	-1.53822	430840000	314100000	116740000	2.82574	0.765659
O75152	ZC3H11A	Zinc finger CCCH domain-containing protein 11A	1	1	2.7	89.13	0.34356	-1.54137	31432000	22883000	8548500	0.352653	0.0959105
Q9BRF8	CPPED1	Calcineurin-like phosphoesterase domain-containing protein 1	4	4	15.9	35.548	0.34246	-1.54599	73271000	54547000	18724000	2.06118	0.526724
P55072	VCP	Transitional endoplasmic reticulum ATPase	6	6	13.8	89.321	0.34222	-1.547	150750000	113310000	37445000	1.68773	0.419218
P62269	RPS18	40S ribosomal protein S18	7	7	40.8	17.718	0.34196	-1.5481	1733000000	1481000000	252040000	97.8101	14.2251
P22314	UBA1	Ubiquitin-like modifier-activating enzyme 1	14	14	19.8	117.85	0.3418	-1.54878	509020000	399170000	109850000	4.31922	0.932117
D6REE5	GNB2L1	Guanine nucleotide-binding protein subunit beta-2-like 1	1	1	5	34.95	0.34123	-1.55118	196760000	142220000	54543000	5.62976	1.5606
O14933	UBE2L6	Ubiquitin/ISG15-conjugating enzyme E2 L6	8	8	46.4	17.769	0.34	-1.55639	257060000	189210000	67858000	14.4668	3.8189
Q9UKM9	RALY	RNA-binding protein Raly	1	1	3.9	32.463	0.33854	-1.5626	201320000	169450000	31869000	6.20152	0.981702
B5MDF5	RAN	GTP-binding nuclear protein Ran	6	6	27.9	26.224	0.33678	-1.57012	312690000	229530000	83167000	11.9238	3.17141
P18754	RCC1	Regulator of chromosome condensation	3	3	9.3	48.145	0.33455	-1.57971	418150000	318700000	99445000	8.68522	2.06553
E9PHK9	TCOF1	Treacle protein	3	3	2.7	156.06	0.33171	-1.59201	996320000	758640000	237680000	6.38421	1.523
P63173	RPL38	60S ribosomal protein L38	3	3	32.9	8.2178	0.331	-1.5951	844330000	712290000	132040000	102.744	16.0676
Q9UHD8	SEPTIN9	Septin-9	2	2	4.1	65.401	0.33063	-1.59671	125460000	93529000	31933000	1.91832	0.488265
Q05639	EEF1A2	Elongation factor 1-alpha 2	15	3	41	50.47	0.32806	-1.60797	410890000	297270000	113620000	8.14127	2.25124
O75494	SRSF10	Serine/arginine-rich splicing factor 10	1	1	6.1	31.3	0.32611	-1.61657	212370000	170800000	41571000	6.78498	1.32815
Q8N6M3	FITM2	Fat storage-inducing transmembrane protein 2	1	1	6.5	29.855	0.32522	-1.62051	4991200	4140300	850910	0.167181	0.0285014
Q14139	UBE4A	Ubiquitin conjugation factor E4 A	1	1	1.5	123.52	0.32505	-1.62127	12699000	9848500	2850400	0.102809	0.0230764
Q7LG56	RRM2B	Ribonucleoside-diphosphate reductase subunit M2 B	10	10	33	40.736	0.32481	-1.62233	404970000	300240000	104730000	9.94133	2.57094
P84243	H3F3A	Histone H3.3;Histone H3.1;Histone H3.1t;Histone H3.3C;Histone H3	9	1	55.9	15.328	0.32472	-1.62273	13752000000	11919000000	1832800000	897.182	119.572
P05386	RPLP1	60S acidic ribosomal protein P1	2	2	42.1	11.514	0.32303	-1.63026	550510000	446830000	103680000	47.8122	9.00469
Q9NUQ7	UFSP2	Ufm1-specific protease 2	2	2	6.8	53.261	0.32057	-1.64129	77198000	38424000	38774000	1.44943	0.728
P19525	EIF2AK2	Interferon-induced, double-stranded RNA-activated protein kinase	1	1	2.2	62.094	0.32029	-1.64255	29341000	22071000	7269500	0.472526	0.117073
P22061	PCMT1	Protein-L-isoaspartate(D-aspartate) O-methyltransferase;Protein-L-isoaspartate O-methyltransferase	12	12	63.2	24.679	0.31679	-1.6584	1156700000	835550000	321120000	46.8698	13.0119
Q5SZ07	HDGF	Hepatoma-derived growth factor	3	3	16.8	28.264	0.31664	-1.65908	189090000	155220000	33865000	6.69014	1.19817
P31947	SFN	14-3-3 protein sigma	6	4	25	27.774	0.31659	-1.65931	128650000	88073000	40574000	4.63203	1.46086
P61289	PSME3	Proteasome activator complex subunit 3	5	5	25.1	30.886	0.31529	-1.66525	178870000	131950000	46920000	5.7913	1.51913
P04083	ANXA1	Annexin A1;Annexin	14	14	50.6	38.714	0.31501	-1.66653	731020000	540630000	190390000	18.8826	4.91786
P09211	GSTP1	Glutathione S-transferase P	3	3	15.2	23.356	0.31205	-1.68015	117760000	86705000	31054000	5.04196	1.32959
Q9UNX4	WDR3	WD repeat-containing protein 3	8	8	16.3	106.1	0.31071	-1.68636	506470000	402530000	103940000	4.77352	0.979642
Q9P035	PTPLAD1	3-hydroxyacyl-CoA dehydratase 3	1	1	5.8	43.159	0.31014	-1.68901	111370000	94338000	17029000	2.58046	0.394564
P40261	NNMT	Nicotinamide N-methyltransferase	2	2	10.2	29.574	0.30975	-1.69082	33147000	25035000	8112200	1.12082	0.274302
Q8N9T8	KRI1	Protein KRI1 homolog	7	7	13.1	83.251	0.30941	-1.69241	1606000000	1217200000	388790000	19.2911	4.67009
Q5HYE4	DKFZp686F1612	Cysteine--tRNA ligase, cytoplasmic	17	17	23.5	94.637	0.30879	-1.6953	545190000	414670000	130520000	5.76085	1.37916
Q8NBU5	ATAD1	ATPase family AAA domain-containing protein 1	1	1	4.4	40.744	0.30527	-1.71184	71046000	52437000	18609000	1.74372	0.45673
Q9BTL3	FAM103A1	RNMT-activating mini protein	3	3	25.4	14.381	0.30426	-1.71662	86241000	65705000	20536000	5.99687	1.428
P35250	RFC2	Replication factor C subunit 2	4	4	20.1	39.157	0.3039	-1.71833	286600000	228970000	57633000	7.31925	1.47184
O43148	RNMT	mRNA cap guanine-N7 methyltransferase	8	8	26.6	57.724	0.29804	-1.74642	568540000	431020000	137530000	9.84928	2.38254
Q9UQ49	NEU3	Sialidase-3	1	1	3.5	48.251	0.29745	-1.74928	8859800000	6530100000	2329600000	183.619	48.2809
P31942	HNRNPH3	Heterogeneous nuclear ribonucleoprotein H3	3	3	18.5	36.926	0.29671	-1.75287	858840000	688600000	170250000	23.2584	4.61057
P84098	RPL19	60S ribosomal protein L19	3	3	17.9	23.466	0.29584	-1.75711	682950000	567220000	115730000	29.1038	4.93182
B0QYN7	UBE2I	SUMO-conjugating enzyme UBC9	2	2	10.9	20.457	0.29427	-1.76479	155730000	121430000	34299000	7.61255	1.67664
P15880	RPS2	40S ribosomal protein S2	3	3	18.8	31.324	0.29394	-1.76641	517450000	432470000	84973000	16.5193	2.71271
Q9Y3B2	EXOSC1	Exosome complex component CSL4	3	3	21	21.452	0.29308	-1.77063	279270000	222270000	56997000	13.0184	2.65696
P08195	SLC3A2	4F2 cell-surface antigen heavy chain	8	8	18.3	71.122	0.29257	-1.77315	226490000	175550000	50948000	3.18453	0.716347
P62805	HIST1H4A	Histone H4	17	17	68.9	11.367	0.29237	-1.77413	232550000000	176530000000	56024000000	20458.3	4928.65
P52292	KPNA2	Importin subunit alpha-2	4	4	14.2	57.861	0.29037	-1.78404	210020000	166260000	43759000	3.62973	0.756278
G3V325	PTCD1	ATP synthase subunit f, mitochondrial	2	2	3.2	84.109	0.2891	-1.79036	262090000	206380000	55705000	3.11608	0.662295
Q13601	KRR1	KRR1 small subunit processome component homolog	4	4	12.1	43.664	0.28888	-1.79146	745450000	574980000	170470000	17.0724	3.90413
O75531	BANF1	Barrier-to-autointegration factor	4	4	47.2	10.058	0.28844	-1.79366	3954200000	3113800000	840400000	393.14	83.5554
Q07955	SRSF1	Serine/arginine-rich splicing factor 1	5	4	23.4	27.744	0.28792	-1.79626	1141100000	910940000	230110000	41.1296	8.29405
H0Y3G8	USP7	Ubiquitin carboxyl-terminal hydrolase;Ubiquitin carboxyl-terminal hydrolase 7	3	3	4.9	128.91	0.28659	-1.80294	54236000	41648000	12588000	0.420728	0.0976495
O14979	HNRPDL	Heterogeneous nuclear ribonucleoprotein D-like	4	3	15.7	46.437	0.28639	-1.80395	1357400000	1074600000	282770000	29.231	6.08933
P61009	SPCS3	Signal peptidase complex subunit 3	2	2	11.7	20.313	0.28575	-1.80717	240590000	174500000	66090000	11.8441	3.25358
Q96AB3	ISOC2	Isochorismatase domain-containing protein 2, mitochondrial	7	7	54.8	24.097	0.28495	-1.81122	245960000	192350000	53609000	10.2071	2.22472
P85037	FOXK1	Forkhead box protein K1	3	3	5.6	75.456	0.28447	-1.81365	127970000	101250000	26718000	1.69596	0.354087
Q86VU5	COMTD1	Catechol O-methyltransferase domain-containing protein 1	2	2	16.4	28.808	0.28406	-1.81573	54925000	48638000	6287100	1.90659	0.218241
Q9BPU6	DPYSL5	Dihydropyrimidinase-related protein 5	1	1	1.2	61.421	0.28055	-1.83367	986450000	763630000	222820000	16.0605	3.62775
P30048	PRDX3	Thioredoxin-dependent peroxide reductase, mitochondrial	4	4	21.1	27.692	0.27917	-1.84078	514700000	415680000	99027000	18.5866	3.57601
Q00839	HNRNPU	Heterogeneous nuclear ribonucleoprotein U	17	17	25.2	90.583	0.27892	-1.84208	5397300000	4203400000	1193900000	59.584	13.1802
Q9NX24	NHP2	H/ACA ribonucleoprotein complex subunit 2	7	7	58.8	17.201	0.27782	-1.84778	4947100000	3812400000	1134700000	287.605	65.9671
P17480	UBTF	Nucleolar transcription factor 1	15	15	21.9	89.405	0.27709	-1.85157	3647400000	2863000000	784420000	40.7964	8.77378
Q9UJA5	TRMT6	tRNA (adenine(58)-N(1))-methyltransferase non-catalytic subunit TRM6	1	1	3.8	55.799	0.27601	-1.85721	58843000	46469000	12375000	1.05455	0.221778
P62857	RPS28	40S ribosomal protein S28	4	4	40.6	7.8409	0.27595	-1.85752	1488800000	1178800000	310030000	189.876	39.5401
P04908	HIST1H2AB	Histone H2A type 1-B/E;Histone H2A type 3;Histone H2A type 1-C	9	2	63.8	14.135	0.27445	-1.86538	1535500000	1185700000	349820000	108.631	24.7485
P35637	FUS	RNA-binding protein FUS	4	4	10.6	53.425	0.27317	-1.87213	5919500000	4583300000	1336200000	110.8	25.0108
P48681	NES	Nestin	42	42	31.8	177.44	0.2699	-1.8895	11611000000	9362700000	2248400000	65.4362	12.6713
P41250	GARS	Glycine--tRNA ligase	17	17	31.5	83.165	0.26971	-1.89052	891240000	703000000	188250000	10.7165	2.26357
P26368	U2AF2	Splicing factor U2AF 65 kDa subunit	1	1	5.5	53.5	0.2689	-1.89486	319970000	246840000	73131000	5.98075	1.36693
Q13155	AIMP2	Aminoacyl tRNA synthase complex-interacting multifunctional protein 2	2	2	5	35.348	0.26831	-1.89803	11350000	8379800	2970600	0.321093	0.0840387
Q9Y3B9	RRP15	RRP15-like protein	7	7	23	31.484	0.26694	-1.90541	2536000000	2008300000	527780000	80.5489	16.7634
Q86X55	CARM1	Histone-arginine methyltransferase CARM1	2	2	4.6	65.853	0.26572	-1.91202	38151000	32431000	5720200	0.579336	0.0868632
Q08J23	NSUN2	tRNA (cytosine(34)-C(5))-methyltransferase	2	2	2.7	86.47	0.26478	-1.91713	58491000	46343000	12148000	0.676431	0.140488
Q12788	TBL3	Transducin beta-like protein 3	10	10	18.8	89.034	0.26349	-1.92418	1045700000	839140000	206580000	11.745	2.32024
Q9BRJ6	C7orf50	Uncharacterized protein C7orf50	2	2	18.6	22.083	0.26251	-1.92956	217110000	180750000	36355000	9.83154	1.64629
Q71DI3	HIST2H3A	Histone H3.2	10	2	55.9	15.388	0.26222	-1.93115	101200000000	78425000000	22778000000	6576.55	1480.24
O75475	PSIP1	PC4 and SFRS1-interacting protein	1	1	3.2	60.103	0.26056	-1.94031	1436800000	1204100000	232690000	23.9056	3.87152
Q6FI13	HIST2H2AA3	Histone H2A type 2-A;Histone H2A type 2-C	13	3	63.8	14.095	0.25928	-1.94742	165970000000	124820000000	41150000000	11775.1	2919.47
Q14978	NOLC1	Nucleolar and coiled-body phosphoprotein 1	6	1	12.8	74.746	0.25864	-1.95098	6814600000	5401100000	1413500000	91.1701	18.9107
B4DR52	HIST2H2BF	Histone H2B;Histone H2B type 2-F;Histone H2B type 1-H;Histone H2B type 1-K;Histone H2B type F-S;Histone H2B type 1-D;Histone H2B type 1-C/E/F/G/I;Histone H2B type 1-N;Histone H2B type 1-M;Histone H2B type 1-L	15	3	53.6	18.041	0.25848	-1.95188	185230000000	145260000000	39968000000	10267.2	2215.4
P21796	VDAC1	Voltage-dependent anion-selective channel protein 1	6	6	31.4	30.772	0.25755	-1.95708	1390600000	1288100000	102490000	45.1904	3.33063
P23284	PPIB	Peptidyl-prolyl cis-trans isomerase B	2	2	12	23.742	0.25752	-1.95724	549180000	431910000	117270000	23.1312	4.93935
E9PB61	ALYREF	THO complex subunit 4	6	6	45.5	27.557	0.25717	-1.95921	4601900000	3650000000	951840000	166.996	34.5408
F8W8J4	MYOF	Myoferlin	9	9	5.9	234.65	0.25624	-1.96443	110700000	90863000	19833000	0.471766	0.0845216
G5E9M5	ILF3	Interleukin enhancer-binding factor 3	15	15	21.3	95.807	0.2559	-1.96635	3805600000	2912000000	893680000	39.7215	9.32792
P38159	RBMX	RNA-binding motif protein, X chromosome;RNA-binding motif protein, X chromosome, N-terminally processed;RNA binding motif protein, X-linked-like-1;RNA binding motif protein, X-linked-like-1, N-terminally processed	8	8	23	42.331	0.25494	-1.97177	2223300000	1763100000	460150000	52.5218	10.8703
Q16831	UPP1	Uridine phosphorylase 1	4	4	18.1	33.934	0.25423	-1.97579	205040000	154780000	50258000	6.04232	1.48105
Q9UMY1	NOL7	Nucleolar protein 7	5	5	20.6	29.426	0.25407	-1.9767	926510000	718320000	208190000	31.4861	7.07504
E9PI41	EXOSC4	Exosome complex component RRP41	3	3	12.2	28.413	0.25275	-1.98422	380630000	304500000	76132000	13.3963	2.67948
Q5U5J2	CSNK2A1	Casein kinase II subunit alpha	1	1	4.5	45.908	0.25268	-1.98462	218080000	183720000	34363000	4.75037	0.748519
E9PB02	RPP30	Ribonuclease P protein subunit p30	8	8	32.6	35.564	0.25115	-1.99338	923440000	730840000	192590000	25.9656	5.41531
Q8IUE6	HIST2H2AB	Histone H2A type 2-B	7	2	63.1	13.995	0.25088	-1.99493	598370000	452330000	146040000	42.756	10.4352
P06730	EIF4E	Eukaryotic translation initiation factor 4E	6	6	32.7	28.777	0.2495	-2.00289	380280000	306900000	73378000	13.2147	2.54988
Q15233	NONO	Non-POU domain-containing octamer-binding protein	7	6	19.3	54.231	0.24755	-2.01421	1546100000	1144800000	401290000	28.5095	7.39964
Q9H061	TMEM126A	Transmembrane protein 126A	2	2	14.9	21.527	0.24751	-2.01444	69484000	56027000	13457000	3.22776	0.625122
P0C0S5	H2AFZ	Histone H2A.Z;Histone H2A.V;Histone H2A	7	5	56.2	13.553	0.2475	-2.0145	3278500000	2507600000	770870000	241.902	56.8782
Q08945	SSRP1	FACT complex subunit SSRP1	4	4	8.2	81.074	0.24731	-2.01561	578990000	478900000	100090000	7.1415	1.23455
P35520	CBS	Cystathionine beta-synthase	4	4	16.8	61.862	0.24713	-2.01666	223810000	179510000	44306000	3.61789	0.716207
P22695	UQCRC2	Cytochrome b-c1 complex subunit 2, mitochondrial	15	15	51.4	48.442	0.24494	-2.0295	7472600000	5970900000	1501800000	154.259	31.002
Q13151	HNRNPA0	Heterogeneous nuclear ribonucleoprotein A0	3	3	16.7	30.84	0.24349	-2.03807	579420000	495150000	84276000	18.7879	2.73268
Q8IY37	DHX37	Probable ATP-dependent RNA helicase DHX37	3	3	5.4	129.54	0.24339	-2.03866	155610000	128280000	27327000	1.20125	0.210954
P23527	HIST1H2BO	Histone H2B type 1-O;Histone H2B type 1-J;Histone H2B type 1-B;Histone H2B type 2-E;Histone H2B type 3-B	14	2	69	13.906	0.24249	-2.044	5041800000	3937600000	1104200000	362.563	79.4046
Q8N684	CPSF7	Cleavage and polyadenylation specificity factor subunit 7	1	1	4.9	56.374	0.24009	-2.05835	14916000	12410000	2506000	0.26459	0.0444531
Q15021	NCAPD2	Condensin complex subunit 1	3	3	2.9	157.18	0.23929	-2.06317	48953000	40019000	8934600	0.311445	0.0568431
O75607	NPM3	Nucleoplasmin-3	3	3	29.2	19.343	0.23892	-2.0654	9400200000	7526800000	1873500000	485.974	96.8567
P16403	HIST1H1C	Histone H1.2;Histone H1.3	16	5	41.3	21.364	0.23848	-2.06806	115270000000	91125000000	24140000000	5395.53	1129.94
Q9NPE3	NOP10	H/ACA ribonucleoprotein complex subunit 3	7	7	87.5	7.7059	0.23628	-2.08143	2523300000	2095200000	428090000	327.45	55.5535
Q9H6F5	CCDC86	Coiled-coil domain-containing protein 86	5	5	17.2	40.235	0.23627	-2.08149	2049700000	1640800000	408940000	50.9432	10.1638
P46781	RPS9	40S ribosomal protein S9	9	9	36.1	22.591	0.23416	-2.09443	2697600000	2237700000	459890000	119.41	20.3572
Q8NI36	WDR36	WD repeat-containing protein 36	10	10	14.8	105.32	0.23287	-2.1024	726740000	592450000	134300000	6.9003	1.27516
Q9NX58	LYAR	Cell growth-regulating nucleolar protein	5	5	18.7	43.614	0.23244	-2.10507	1721300000	1382300000	338990000	39.4667	7.7725
Q96N66	MBOAT7	Lysophospholipid acyltransferase 7	1	1	4.7	52.764	0.23177	-2.10923	54850000	44432000	10418000	1.03953	0.197445
P46013	MKI67	Antigen KI-67	32	32	17.3	358.69	0.23106	-2.11366	3822700000	3066200000	756590000	10.6574	2.10931
P62140	PPP1CB	Serine/threonine-protein phosphatase PP1-beta catalytic subunit;Serine/threonine-protein phosphatase	17	3	52.6	37.186	0.23076	-2.11553	639920000	514720000	125210000	17.2086	3.36713
P22626	HNRNPA2B1	Heterogeneous nuclear ribonucleoproteins A2/B1	14	14	44.2	37.429	0.23039	-2.11785	9053500000	7244900000	1808700000	241.885	48.3235
Q96FX7	TRMT61A	tRNA (adenine(58)-N(1))-methyltransferase catalytic subunit TRMT61A	2	2	15.9	31.381	0.22912	-2.12582	109630000	93512000	16117000	3.49352	0.513591
B0UZZ8	WDR46	WD repeat-containing protein 46	9	9	23.4	68.04	0.22868	-2.1286	2231600000	1820600000	411020000	32.7984	6.04086
O75367	H2AFY	Core histone macro-H2A.1;Histone H2A	7	6	33.9	39.617	0.22753	-2.13587	3008600000	2423400000	585210000	75.9421	14.7717
Q9Y2Z9	COQ6	Ubiquinone biosynthesis monooxygenase COQ6	1	1	1.9	50.869	0.22715	-2.13828	78501000000	62768000000	15734000000	1543.2	309.304
Q9NY12	GAR1	H/ACA ribonucleoprotein complex subunit 1	5	5	23	22.348	0.22682	-2.14038	1728900000	1424200000	304650000	77.3626	13.6321
P07305	H1F0	Histone H1.0	7	7	27.8	20.863	0.22676	-2.14076	8028700000	6580900000	1447800000	384.83	69.3956
P08621	SNRNP70	U1 small nuclear ribonucleoprotein 70 kDa	1	1	3.4	51.556	0.22651	-2.14235	175340000	142720000	32619000	3.40096	0.632691
P42285	SKIV2L2	Superkiller viralicidic activity 2-like 2	5	5	8.4	117.8	0.22541	-2.14938	402020000	301240000	100780000	3.41273	0.855518
P42696	RBM34	RNA-binding protein 34	6	6	22.1	48.564	0.22526	-2.15034	725440000	610610000	114830000	14.9378	2.36451
Q9H9Y2	RPF1	Ribosome production factor 1	4	4	15.8	40.11	0.22391	-2.15901	532840000	449800000	83047000	13.2845	2.07048
O95478	NSA2	Ribosome biogenesis protein NSA2 homolog	1	1	5	30.065	0.22266	-2.16709	202820000	173290000	29526000	6.74605	0.982072
P98179	RBM3	Putative RNA-binding protein 3	3	3	39.5	17.17	0.22222	-2.16994	739610000	643510000	96098000	43.0757	5.59685
P57088	TMEM33	Transmembrane protein 33	1	1	4.9	27.978	0.22174	-2.17306	114240000	92364000	21878000	4.08321	0.781972
E7ENA8	PDS5B	Sister chromatid cohesion protein PDS5 homolog B	5	4	7	164.75	0.21827	-2.19581	187760000	165670000	22089000	1.13967	0.134076
O43818	RRP9	U3 small nucleolar RNA-interacting protein 2	7	7	25.7	51.84	0.21827	-2.19581	1239300000	1016200000	223100000	23.9062	4.30363
P62888	RPL30	60S ribosomal protein L30	2	2	27	12.784	0.21729	-2.20231	498940000	423250000	75688000	39.0285	5.92053
Q6RFH5	WDR74	WD repeat-containing protein 74	6	6	20.5	42.441	0.21729	-2.20231	990460000	827220000	163240000	23.3373	3.84628
F2Z2F2	RBP1	Retinol-binding protein 1	4	4	28.7	17.523	0.21601	-2.21083	32310000	26496000	5813900	1.84386	0.331787
Q5C9Z4	NOM1	Nucleolar MIF4G domain-containing protein 1	2	2	3.6	96.256	0.21584	-2.21197	62741000	55908000	6833600	0.651814	0.070994
P10412	HIST1H1E	Histone H1.4	14	3	32	21.865	0.21545	-2.21457	2412900000	1943500000	469410000	110.354	21.4686
Q8NHQ9	DDX55	ATP-dependent RNA helicase DDX55	1	1	2.3	68.546	0.21381	-2.2256	16248000	13852000	2396300	0.237038	0.034959
Q96BK5	PINX1	PIN2/TERF1-interacting telomerase inhibitor 1	3	3	9.8	37.034	0.21354	-2.22742	466240000	375270000	90976000	12.5895	2.45655
Q12905	ILF2	Interleukin enhancer-binding factor 2	7	7	30	43.062	0.21307	-2.2306	1708400000	1411400000	297010000	39.673	6.89726
Q9NU22	MDN1	Midasin	3	3	0.8	632.81	0.21272	-2.23297	123370000	83373000	39999000	0.194956	0.0632085
Q9Y2R4	DDX52	Probable ATP-dependent RNA helicase DDX52	9	9	27.5	67.497	0.21131	-2.24257	1747900000	1472300000	275650000	25.896	4.08389
A6NCZ6	SFXN3	Sideroflexin-3	1	1	4	35.978	0.21112	-2.24386	170000000	149440000	20566000	4.72511	0.571627
Q9NW13	RBM28	RNA-binding protein 28	11	11	18.4	85.737	0.2101	-2.25085	4368500000	2401900000	1966600000	50.9523	22.9376
P23246	SFPQ	Splicing factor, proline- and glutamine-rich	8	7	19.9	76.149	0.21004	-2.25126	904750000	745510000	159250000	11.8813	2.09129
P55769	NHP2L1	NHP2-like protein 1	10	10	75.8	14.173	0.20947	-2.25518	5624700000	4570400000	1054300000	396.86	74.3879
Q9NVU7	SDAD1	Protein SDA1 homolog	4	4	12.4	79.87	0.20769	-2.2675	245550000	222390000	23162000	3.07437	0.289996
Q15651	HMGN3	High mobility group nucleosome-binding domain-containing protein 3;Non-histone chromosomal protein HMG-17	1	1	13.1	10.666	0.2074	-2.26951	270460000	215130000	55335000	25.3572	5.18798
Q5QJE6	DNTTIP2	Deoxynucleotidyltransferase terminal-interacting protein 2	13	13	25.7	84.468	0.20548	-2.28293	2673100000	2219300000	453740000	31.6463	5.37174
P11387	TOP1	DNA topoisomerase 1	8	8	14.4	90.725	0.20502	-2.28616	1375900000	1167600000	208240000	15.1656	2.29529
Q14146	URB2	Unhealthy ribosome biogenesis protein 2 homolog	5	5	5.2	170.54	0.20496	-2.28659	490600000	263180000	227430000	2.87674	1.33359
P05387	RPLP2	60S acidic ribosomal protein P2	6	6	50.4	11.665	0.20413	-2.29244	2557900000	2129300000	428540000	219.28	36.7372
P0C0S8	HIST1H2AG	Histone H2A type 1;Histone H2A type 1-D;Histone H2A.J;Histone H2A type 1-H;Histone H2A type 1-J;Histone H2A	11	0	63.8	14.091	0.20371	-2.29541	219350000	172090000	47261000	15.5667	3.35398
P52272	HNRNPM	Heterogeneous nuclear ribonucleoprotein M	15	15	30.5	77.515	0.20333	-2.29811	4128800000	3252200000	876520000	53.2645	11.3077
Q9GZL7	WDR12	Ribosome biogenesis protein WDR12	3	3	10.4	47.707	0.20322	-2.29889	408020000	351510000	56513000	8.55262	1.18459
Q9BQ39	DDX50	ATP-dependent RNA helicase DDX50	8	6	17	82.564	0.20246	-2.30429	3287900000	2723100000	564860000	39.8224	6.84148
O75477	ERLIN1	Erlin-1;Erlin-2	2	2	8.4	38.925	0.20213	-2.30664	139950000	117430000	22521000	3.59538	0.578574
P16104	H2AFX	Histone H2A.x;Histone H2A type 1-A	7	0	57.3	15.144	0.2016	-2.31043	14801000000	12067000000	2733900000	977.351	180.527
Q9BSC4	NOL10	Nucleolar protein 10	2	2	6.7	80.301	0.20134	-2.31229	147070000	126650000	20418000	1.83148	0.254268
A8MXP9	MATR3	Matrin-3	14	14	26	99.966	0.2011	-2.31402	3344000000	2730400000	613600000	33.4514	6.13809
Q6NW34	C3orf17	Uncharacterized protein C3orf17	2	2	5.5	64.551	0.2008	-2.31617	105530000	95805000	9730100	1.63483	0.150735
P09874	PARP1	Poly [ADP-ribose] polymerase 1	22	22	33.7	113.08	0.20059	-2.31768	7130200000	5944600000	1185500000	63.0545	10.4837
O75683	SURF6	Surfeit locus protein 6	2	2	8	41.45	0.20059	-2.31768	899460000	758970000	140490000	21.6999	3.38938
Q969X6	CIRH1A	Cirhin	5	5	11.1	76.889	0.19993	-2.32243	318830000	266520000	52313000	4.14663	0.68037
O60832	DKC1	H/ACA ribonucleoprotein complex subunit 4	15	15	35.4	57.673	0.19975	-2.32373	9445300000	7841100000	1604100000	163.773	27.8137
P62318	SNRPD3	Small nuclear ribonucleoprotein Sm D3	2	2	12.7	13.916	0.19959	-2.32489	260930000	210790000	50135000	18.7504	3.60269
P61247	RPS3A	40S ribosomal protein S3a	6	6	20.5	29.945	0.19804	-2.33614	1470900000	1213800000	257060000	49.1201	8.5844
Q8TED0	UTP15	U3 small nucleolar RNA-associated protein 15 homolog	9	9	26.4	58.414	0.19759	-2.33942	1123700000	917220000	206520000	19.2368	3.53545
P49321	NASP	Nuclear autoantigenic sperm protein	6	6	9.5	86.267	0.19754	-2.33978	184280000	148520000	35761000	2.13616	0.414539
Q96EY1	DNAJA3	DnaJ homolog subfamily A member 3, mitochondrial	1	1	4.8	52.488	0.19682	-2.34505	163890000	154890000	8993800	3.12243	0.17135
C9J3F9	PPAN-P2RY11	Suppressor of SWI4 1 homolog	4	4	15.8	58.199	0.19655	-2.34703	511580000	446600000	64980000	8.79019	1.11651
Q92522	H1FX	Histone H1x	6	6	26.8	22.487	0.19637	-2.34835	4861100000	3954200000	906840000	216.174	40.3273
Q96PK6	RBM14	RNA-binding protein 14	7	7	14.6	69.491	0.19383	-2.36714	1457500000	1232200000	225240000	20.9739	3.24128
P51991	HNRNPA3	Heterogeneous nuclear ribonucleoprotein A3	12	2	37.8	39.594	0.19335	-2.37071	5177000000	4235300000	941670000	130.752	23.7831
Q6PK04	CCDC137	Coiled-coil domain-containing protein 137	2	2	12.1	33.231	0.19297	-2.37355	603720000	514430000	89286000	18.1674	2.68683
Q9Y3Y2	CHTOP	Chromatin target of PRMT1 protein	2	2	11.6	26.524	0.19227	-2.37879	111070000	95637000	15435000	4.18753	0.581926
Q68CQ4	DIEXF	Digestive organ expansion factor homolog	1	1	2.5	87.054	0.19196	-2.38112	55060000	45488000	9571900	0.632481	0.109954
Q9NY61	AATF	Protein AATF	11	11	30.2	63.132	0.18959	-2.39905	3396700000	2877200000	519540000	53.8031	8.22942
P49411	TUFM	Elongation factor Tu, mitochondrial	7	7	22.8	49.541	0.18934	-2.40095	529920000	444740000	85175000	10.6966	1.71928
Q01780	EXOSC10	Exosome component 10	6	6	9.7	100.83	0.18902	-2.40339	438950000	371180000	67767000	4.35337	0.672092
Q8NEJ9	NGDN	Neuroguidin	9	9	33.3	35.894	0.18895	-2.40392	1198700000	1015000000	183700000	33.3956	5.11785
Q99729	HNRNPAB	Heterogeneous nuclear ribonucleoprotein A/B	3	3	10.5	35.967	0.18867	-2.40606	536420000	471740000	64688000	14.9142	1.79854
Q14684	RRP1B	Ribosomal RNA processing protein 1 homolog B	18	18	32.5	84.427	0.18838	-2.40828	7348900000	6128100000	1220800000	87.0444	14.4598
Q16629	SRSF7	Serine/arginine-rich splicing factor 7	4	3	16	27.366	0.18833	-2.40867	275850000	234140000	41702000	10.08	1.52386
Q9UIY3	RWDD2A	RWD domain-containing protein 2A	1	1	5.1	33.893	0.18806	-2.41074	618030000	509180000	108840000	18.2347	3.21128
Q15061	WDR43	WD repeat-containing protein 43	15	15	45.6	74.89	0.18794	-2.41166	3195800000	2791900000	403890000	42.6733	5.39311
Q9NXF1	TEX10	Testis-expressed sequence 10 protein	5	5	8.2	105.67	0.18781	-2.41265	347270000	297410000	49861000	3.28636	0.471856
Q9NZL9	MAT2B	Methionine adenosyltransferase 2 subunit beta	4	4	21.6	37.551	0.18759	-2.41435	207180000	188780000	18405000	5.5173	0.490133
O00566	MPHOSPH10	U3 small nucleolar ribonucleoprotein protein MPP10	12	12	27.2	78.863	0.18739	-2.41588	5738300000	4804700000	933560000	72.7629	11.8377
P39019	RPS19	40S ribosomal protein S19	4	4	29	16.06	0.18615	-2.42546	417220000	358720000	58491000	25.9788	3.64203
Q9H8H0	NOL11	Nucleolar protein 11	4	4	13.2	81.123	0.18521	-2.43277	480390000	414280000	66115000	5.92175	0.814997
Q9NRX1	PNO1	RNA-binding protein PNO1	4	4	25.8	27.924	0.18507	-2.43386	490840000	431410000	59432000	17.5777	2.12835
P19338	NCL	Nucleolin	37	37	39.9	76.613	0.18484	-2.43565	143300000000	119430000000	23863000000	1870.44	311.475
Q14683	SMC1A	Structural maintenance of chromosomes protein 1A	7	7	5.4	143.23	0.18439	-2.43917	351800000	265440000	86354000	2.45619	0.602904
B4DR61	SEC61A1	Protein transport protein Sec61 subunit alpha isoform 1	3	2	13.7	52.949	0.18386	-2.44332	165910000	140410000	25497000	3.13339	0.481539
P62241	RPS8	40S ribosomal protein S8	8	8	38.9	24.205	0.18356	-2.44568	3101300000	2663600000	437720000	128.126	18.0839
Q92979	EMG1	Ribosomal RNA small subunit methyltransferase NEP1	3	3	18.4	26.72	0.18336	-2.44725	1445700000	1280100000	165650000	54.1055	6.19948
Q9Y221	NIP7	60S ribosome subunit biogenesis protein NIP7 homolog	7	7	65	20.462	0.18293	-2.45064	4165000000	3532800000	632240000	203.548	30.8983
P06748	NPM1	Nucleophosmin	21	21	67	32.575	0.1828	-2.45166	493030000000	414120000000	78909000000	15135.2	2422.38
Q9Y5B9	SUPT16H	FACT complex subunit SPT16	10	10	16.7	119.91	0.18238	-2.45498	1024800000	880250000	144520000	8.54641	1.20524
O15381	NVL	Nuclear valosin-containing protein-like	2	2	3.5	95.05	0.18212	-2.45704	152490000	133050000	19442000	1.60431	0.204545
Q9H6R4	NOL6	Nucleolar protein 6	27	27	46.1	127.59	0.18202	-2.45783	9562500000	8050200000	1512300000	74.9471	11.8528
P09651	HNRNPA1	Heterogeneous nuclear ribonucleoprotein A1;Heterogeneous nuclear ribonucleoprotein A1-like 2	14	14	44.1	38.746	0.18161	-2.46108	7563200000	6338200000	1225000000	195.2	31.6162
Q9BQ13	KCTD14	BTB/POZ domain-containing protein KCTD14	3	3	16.5	29.591	0.18136	-2.46307	121730000	102110000	19617000	4.11375	0.662938
Q15269	PWP2	Periodic tryptophan protein 2 homolog	2	2	3.2	102.45	0.18122	-2.46419	266010000	218470000	47542000	2.59649	0.464051
P39023	RPL3	60S ribosomal protein L3	4	4	13.9	46.108	0.17908	-2.48132	1070900000	919070000	151820000	23.2259	3.2927
Q6NUK1	SLC25A24	Calcium-binding mitochondrial carrier protein SCaMC-1	2	2	8.4	53.354	0.17896	-2.48229	134630000	121510000	13123000	2.52333	0.245961
Q9NQT5	EXOSC3	Exosome complex component RRP40	2	2	11.3	29.572	0.17887	-2.48302	345410000	296510000	48896000	11.6803	1.65346
F5H5E4	BCAT1	Branched-chain-amino-acid aminotransferase;Branched-chain-amino-acid aminotransferase, cytosolic	4	4	18.6	44.131	0.17844	-2.48649	55253000	46896000	8356800	1.25202	0.189363
Q9BYG3	MKI67IP	MKI67 FHA domain-interacting nucleolar phosphoprotein	12	12	50.9	34.222	0.17806	-2.48956	5235300000	4461600000	773690000	152.981	22.608
Q9NQZ2	UTP3	Something about silencing protein 10	7	7	20.9	54.557	0.178	-2.49005	1262600000	1092700000	169880000	23.1428	3.11381
P49916	LIG3	DNA ligase 3	2	2	2	112.91	0.17771	-2.4924	54304000	45998000	8305800	0.480949	0.0735612
P56182	RRP1	Ribosomal RNA processing protein 1 homolog A	14	14	40.3	52.839	0.17715	-2.49696	2849700000	2422800000	426870000	53.9318	8.07869
Q9H9B4	SFXN1	Sideroflexin-1	5	5	30.4	35.619	0.17671	-2.50054	534320000	383740000	150580000	15.001	4.22752
O75691	UTP20	Small subunit processome component 20 homolog	31	31	16.1	318.38	0.17586	-2.5075	2576600000	2168600000	407980000	8.09285	1.28142
Q14692	BMS1	Ribosome biogenesis protein BMS1 homolog	17	17	21.9	145.81	0.17576	-2.50832	3251900000	2809700000	442140000	22.3023	3.0323
P46777	RPL5	60S ribosomal protein L5	5	5	20.9	34.362	0.17547	-2.5107	744210000	620480000	123730000	21.6579	3.60078
Q15050	RRS1	Ribosome biogenesis regulatory protein homolog	21	21	49.6	41.193	0.17522	-2.51276	13494000000	11569000000	1925200000	327.58	46.7361
Q9ULW3	ABT1	Activator of basal transcription 1	3	3	14	31.079	0.17483	-2.51598	391250000	319990000	71256000	12.5889	2.29274
Q99848	EBNA1BP2	Probable rRNA-processing protein EBP2	14	14	44.1	34.852	0.17354	-2.52666	9870100000	8370100000	1500100000	283.2	43.042
Q9HAC7	C7orf10	CaiB/baiF CoA-transferase family protein C7orf10	1	1	3	51.188	0.17146	-2.54406	266910000	226400000	40511000	5.21431	0.791416
P56537	EIF6	Eukaryotic translation initiation factor 6	6	6	51	26.599	0.17143	-2.54431	4033000000	3443900000	589070000	151.622	22.1463
Q9Y5K6	CD2AP	CD2-associated protein	3	3	5.8	71.45	0.17091	-2.54869	37890000	31879000	6011300	0.530301	0.084133
Q9H0S4	DDX47	Probable ATP-dependent RNA helicase DDX47	10	10	31.6	50.646	0.17051	-2.55207	6409600000	5531400000	878220000	126.557	17.3404
P50914	RPL14	60S ribosomal protein L14	4	4	20	23.432	0.17044	-2.55266	3380500000	2861500000	519050000	144.269	22.1513
Q9NWH9	SLTM	SAFB-like transcription modulator	1	1	1.9	117.15	0.16994	-2.5569	278400000	245440000	32957000	2.37644	0.281323
Q9H0A0	NAT10	N-acetyltransferase 10	37	37	53.1	115.73	0.16924	-2.56286	13244000000	9871800000	3372600000	114.439	29.142
Q08170	SRSF4	Serine/arginine-rich splicing factor 4;Serine/arginine-rich splicing factor 6;Serine/arginine-rich splicing factor 5	1	1	1.8	56.678	0.16862	-2.56815	402180000	342790000	59394000	7.09587	1.04792
Q9UKD2	MRTO4	mRNA turnover protein 4 homolog	10	10	52.3	27.56	0.16835	-2.57046	4152600000	3649500000	503160000	150.675	18.2569
Q9NVP1	DDX18	ATP-dependent RNA helicase DDX18	26	26	45.8	75.406	0.16826	-2.57124	28857000000	24458000000	4398700000	382.688	58.3336
Q13823	GNL2	Nucleolar GTP-binding protein 2	7	7	12.2	83.654	0.16792	-2.57415	1058200000	921950000	136240000	12.6497	1.62861
Q14676	MDC1	Mediator of DNA damage checkpoint protein 1	4	4	3.7	226.66	0.16755	-2.57734	498610000	436860000	61751000	2.19981	0.272439
Q15058	KIF14	Kinesin-like protein KIF14	1	1	0.7	186.49	0.16666	-2.58502	232670000	217210000	15458000	1.24763	0.0828892
P35268	RPL22	60S ribosomal protein L22	2	2	30.5	14.787	0.16609	-2.58996	557030000	460530000	96499000	37.6703	6.52593
P62851	RPS25	40S ribosomal protein S25	2	2	16.8	13.742	0.16593	-2.59135	835400000	721460000	113940000	60.7917	8.29137
Q7Z5K2	WAPAL	Wings apart-like protein homolog	1	1	1.3	142.52	0.16573	-2.59309	27356000	22522000	4833300	0.191945	0.0339131
P62266	RPS23	40S ribosomal protein S23	4	4	23.8	15.807	0.16535	-2.59641	925320000	819180000	106140000	58.5386	6.71475
H0Y449	YBX1	Nuclease-sensitive element-binding protein 1	5	5	23.8	41.905	0.16535	-2.59641	897630000	723970000	173660000	21.4206	4.14414
Q9Y3U8	RPL36	60S ribosomal protein L36	3	3	21	12.254	0.16525	-2.59728	1210800000	1001600000	209270000	98.8086	17.0777
Q8IY81	FTSJ3	Putative rRNA methyltransferase 3	24	24	47.8	96.557	0.16376	-2.61035	14795000000	12707000000	2088000000	153.226	21.6245
P07910	HNRNPC	Heterogeneous nuclear ribonucleoproteins C1/C2	9	9	30.7	33.67	0.16198	-2.62611	7799000000	6563500000	1235500000	231.631	36.6944
B7Z4C8	RPL31	60S ribosomal protein L31	6	6	40.8	15.118	0.16144	-2.63093	2625500000	2214000000	411450000	173.667	27.2159
Q9Y3C1	NOP16	Nucleolar protein 16	11	11	51.7	21.188	0.1612	-2.63308	4554800000	3853600000	701240000	214.971	33.0961
Q9Y5J1	UTP18	U3 small nucleolar RNA-associated protein 18 homolog	9	9	21.8	62.003	0.16066	-2.63792	4126900000	3518700000	608200000	66.5597	9.8092
Q15397	KIAA0020	Pumilio domain-containing protein KIAA0020	8	8	17.7	73.584	0.16064	-2.6381	2017600000	1808000000	209580000	27.419	2.84817
Q99575	POP1	Ribonucleases P/MRP protein subunit POP1	10	10	15	114.71	0.16057	-2.63873	1824600000	1573500000	251150000	15.9062	2.18943
Q03701	CEBPZ	CCAAT/enhancer-binding protein zeta	23	23	31.3	120.97	0.1603	-2.64115	4290500000	3734900000	555590000	35.4675	4.59279
Q9H7B2	RPF2	Ribosome production factor 2 homolog	10	10	38.6	35.582	0.15932	-2.65	4330500000	3597900000	732630000	121.705	20.5899
Q9NZM5	GLTSCR2	Glioma tumor suppressor candidate region gene 2 protein	6	6	15.9	54.389	0.15838	-2.65854	611790000	526270000	85518000	11.2484	1.57234
P62841	RPS15	40S ribosomal protein S15	4	4	55.9	17.04	0.15808	-2.66127	1568600000	1449200000	119460000	92.054	7.01056
F8W727	RPL32	60S ribosomal protein L32	2	2	19.6	17.962	0.15789	-2.66301	566350000	501480000	64865000	31.5305	3.61123
O43159	RRP8	Ribosomal RNA-processing protein 8	5	5	16.9	50.714	0.15741	-2.6674	1493300000	1321900000	171330000	29.4455	3.37836
Q9Y4C8	RBM19	Probable RNA-binding protein 19	9	9	12.3	107.33	0.15684	-2.67263	913040000	782470000	130560000	8.50685	1.21644
Q3KQS4	NOP2	Putative ribosomal RNA methyltransferase NOP2	30	30	42.6	92.859	0.15662	-2.67466	29376000000	24852000000	4523900000	316.351	48.7179
Q9GZR7	DDX24	ATP-dependent RNA helicase DDX24	7	7	11.5	96.331	0.1559	-2.68131	860070000	749420000	110660000	8.92828	1.14875
Q9Y241	HIGD1A	HIG1 domain family member 1A	1	1	20.6	11.77	0.15531	-2.68678	69473000	63419000	6053500	5.90255	0.514316
Q9Y3A4	RRP7A	Ribosomal RNA-processing protein 7 homolog A	5	5	33.2	32.334	0.15522	-2.68761	1758500000	1474800000	283760000	54.3855	8.7759
Q02539	HIST1H1A	Histone H1.1	14	9	41.9	21.842	0.15421	-2.69703	6697800000	5637000000	1060800000	306.648	48.567
A6NJZ9	NOC3L	Nucleolar complex protein 3 homolog	18	18	25.2	92.623	0.15388	-2.70012	6868400000	5911600000	956820000	74.1544	10.3303
Q96GQ7	DDX27	Probable ATP-dependent RNA helicase DDX27	16	16	26.1	89.834	0.15363	-2.70247	6071400000	5242400000	828960000	67.5847	9.22769
P26373	RPL13	60S ribosomal protein L13	4	4	19	24.261	0.15322	-2.70632	429610000	372650000	56957000	17.7078	2.34768
Q02543	RPL18A	60S ribosomal protein L18a	5	5	28.4	20.762	0.15277	-2.71057	467600000	415560000	52033000	22.5219	2.50617
Q9BQG0	MYBBP1A	Myb-binding protein 1A	47	47	50.5	149.37	0.15263	-2.71189	15175000000	13096000000	2079200000	101.593	13.9198
O00567	NOP56	Nucleolar protein 56	29	29	63	66.049	0.15207	-2.71719	31364000000	27344000000	4019600000	474.86	60.8578
Q9NR30	DDX21	Nucleolar RNA helicase 2	38	36	54.9	87.343	0.15202	-2.71767	49532000000	42386000000	7145900000	567.098	81.8142
P35908	KRT2	Keratin, type II cytoskeletal 2 epidermal	19	11	42.4	65.432	0.15131	-2.72442	252810000	232280000	20532000	3.86371	0.313791
P30050	RPL12	60S ribosomal protein L12	7	7	58.8	17.818	0.1512	-2.72547	5571500000	4871600000	699900000	312.689	39.2805
Q02878	RPL6	60S ribosomal protein L6	9	9	35.4	32.728	0.1505	-2.73216	6802900000	5952500000	850450000	207.862	25.9854
O60287	URB1	Nucleolar pre-ribosomal-associated protein 1	16	16	11.6	254.39	0.15043	-2.73284	1158500000	1010200000	148250000	4.55403	0.582767
P40937	RFC5	Replication factor C subunit 5	3	3	12.1	38.496	0.15004	-2.73658	506880000	435820000	71065000	13.1671	1.84604
P62913	RPL11	60S ribosomal protein L11	7	7	48.9	20.252	0.1496	-2.74082	3449000000	2938300000	510700000	170.304	25.2173
P61353	RPL27	60S ribosomal protein L27	6	6	48.5	15.798	0.14953	-2.74149	4095200000	3548700000	546500000	259.223	34.593
Q14527	HLTF	Helicase-like transcription factor	3	3	5.2	113.93	0.14889	-2.74768	110490000	99961000	10534000	0.969806	0.0924603
P61254	RPL26	60S ribosomal protein L26;60S ribosomal protein L26-like 1	4	4	29.7	17.258	0.14861	-2.7504	738410000	631750000	106650000	42.7865	6.17974
Q9Y2X3	NOP58	Nucleolar protein 58	22	22	53.9	59.578	0.1481	-2.75536	17618000000	15001000000	2616400000	295.713	43.9155
Q9BUJ2	HNRNPUL1	Heterogeneous nuclear ribonucleoprotein U-like protein 1	2	2	3.4	95.737	0.14774	-2.75887	228820000	203940000	24881000	2.39009	0.259889
P78347	GTF2I	General transcription factor II-I	2	2	2.4	112.42	0.14745	-2.7617	59543000	52647000	6895900	0.529648	0.0613405
Q9BXY0	MAK16	Protein MAK16 homolog	6	6	23	35.368	0.14661	-2.76994	1757400000	1537800000	219660000	49.689	6.2107
Q9NVI1	FANCI	Fanconi anemia group I protein	3	3	3	149.32	0.14636	-2.77241	43640000	39524000	4115700	0.292258	0.027563
Q07021	C1QBP	Complement component 1 Q subcomponent-binding protein, mitochondrial	3	3	22.7	31.362	0.14612	-2.77477	643300000	551170000	92134000	20.5121	2.93776
Q9BZE4	GTPBP4	Nucleolar GTP-binding protein 1	14	14	31.2	73.964	0.14572	-2.77873	3614400000	3162700000	451650000	48.867	6.10635
Q9GZR2	REXO4	RNA exonuclease 4	5	5	13.3	46.671	0.14556	-2.78031	607080000	543180000	63906000	13.0076	1.36929
Q9BVJ6	UTP14A	U3 small nucleolar RNA-associated protein 14 homolog A	14	14	25.6	87.977	0.14454	-2.79046	3829300000	3312100000	517250000	43.5261	5.87938
P61313	RPL15	60S ribosomal protein L15;Ribosomal protein L15	6	6	34.8	24.146	0.14435	-2.79236	1437200000	1288300000	148890000	59.5212	6.16624
Q07020	RPL18	60S ribosomal protein L18	8	8	42.6	21.634	0.14379	-2.79796	7480200000	6514900000	965240000	345.761	44.6168
Q9NVI7	ATAD3A	ATPase family AAA domain-containing protein 3A;ATPase family AAA domain-containing protein 3C	2	2	4.3	71.368	0.14377	-2.79817	98967000	86918000	12049000	1.38671	0.168829
P36542	ATP5C1	ATP synthase subunit gamma, mitochondrial;ATP synthase gamma chain	1	1	10.4	32.996	0.14367	-2.79917	425320000	365620000	59699000	12.89	1.80928
A6NHQ2	FBLL1	rRNA/tRNA 2-O-methyltransferase fibrillarin-like protein 1	2	1	6.6	34.675	0.14334	-2.80249	3241700000	2863400000	378240000	93.4881	10.9081
P40429	RPL13A	60S ribosomal protein L13a;Putative 60S ribosomal protein L13a-like MGC87657	4	4	19.7	23.577	0.14298	-2.80611	1995200000	1753500000	241690000	84.6248	10.2511
P05388	RPLP0	60S acidic ribosomal protein P0;60S acidic ribosomal protein P0-like	8	8	33.4	34.273	0.14286	-2.80733	2590400000	2285500000	304900000	75.5814	8.89622
P62906	RPL10A	60S ribosomal protein L10a	10	10	51.2	24.831	0.14213	-2.81472	7150200000	6392300000	757840000	287.955	30.5199
P46782	RPS5	40S ribosomal protein S5;40S ribosomal protein S5, N-terminally processed	5	5	39.2	22.876	0.14176	-2.81848	2037100000	1736000000	301040000	89.0497	13.1596
Q8TDN6	BRIX1	Ribosome biogenesis protein BRX1 homolog	12	12	48.2	41.401	0.14138	-2.82235	12512000000	11067000000	1444700000	302.215	34.8953
Q14690	PDCD11	Protein RRP5 homolog	39	39	28.1	208.7	0.14122	-2.82398	9551000000	8340400000	1210600000	45.7643	5.80067
Q8IWA0	WDR75	WD repeat-containing protein 75	3	3	6	94.498	0.14071	-2.8292	246980000	208830000	38147000	2.6136	0.403681
Q14137	BOP1	Ribosome biogenesis protein BOP1	14	14	35.3	83.629	0.13955	-2.84115	3587800000	3145000000	442780000	42.9014	5.29457
P62249	RPS16	40S ribosomal protein S16	9	9	52.1	16.445	0.13947	-2.84197	2101100000	1808200000	292920000	127.765	17.8121
P62701	RPS4X	40S ribosomal protein S4, X isoform	5	5	25.9	29.597	0.13938	-2.8429	999400000	868380000	131020000	33.7669	4.4268
Q9Y2P8	RCL1	RNA 3-terminal phosphate cyclase-like protein	7	7	31.9	40.842	0.1391	-2.84581	2054500000	1771000000	283470000	50.3036	6.94065
P22087	FBL	rRNA 2-O-methyltransferase fibrillarin	17	16	64.2	33.784	0.13823	-2.85486	31719000000	26022000000	5696600000	938.876	168.618
P18124	RPL7	60S ribosomal protein L7	11	11	38.7	29.225	0.13819	-2.85527	7606200000	6629400000	976810000	260.263	33.4238
P25398	RPS12	40S ribosomal protein S12	3	3	30.3	14.515	0.13793	-2.85799	1828500000	1579500000	248990000	125.973	17.154
Q9BRT6	LLPH	Protein LLP homolog	3	3	29.5	15.225	0.1378	-2.85935	420490000	376670000	43822000	27.6184	2.87829
P62081	RPS7	40S ribosomal protein S7	6	6	43.3	22.127	0.13672	-2.8707	1499500000	1372600000	126960000	67.7679	5.73779
Q9Y4W2	LAS1L	Ribosomal biogenesis protein LAS1L	2	2	5	83.064	0.1366	-2.87197	460430000	415240000	45186000	5.54308	0.54399
Q13206	DDX10	Probable ATP-dependent RNA helicase DDX10	15	15	21.9	100.89	0.13626	-2.87557	1780200000	1533600000	246580000	17.645	2.44405
Q1ED39	C16orf88	Protein C16orf88	4	4	9.8	51.588	0.13424	-2.89711	810560000	719400000	91163000	15.7122	1.76714
P42766	RPL35	60S ribosomal protein L35	5	5	30.1	14.551	0.1336	-2.90401	3958900000	3486700000	472250000	272.071	32.4548
Q9Y3T9	NOC2L	Nucleolar complex protein 2 homolog	14	14	27.6	84.918	0.13295	-2.91104	2675300000	2339000000	336320000	31.5045	3.96053
E7EPK6	RPS24	40S ribosomal protein S24	4	4	16.3	32.43	0.13234	-2.91768	2201900000	1953900000	248000000	67.897	7.64724
H0YKD8	RPL28	60S ribosomal protein L28	2	2	13.5	19.072	0.13221	-2.9191	909360000	807390000	101970000	47.6804	5.34658
Q9H583	HEATR1	HEAT repeat-containing protein 1	46	46	31.9	242.37	0.13156	-2.92621	10432000000	9313200000	1119100000	43.0416	4.61732
Q8N8A6	DDX51	ATP-dependent RNA helicase DDX51	1	1	2.3	72.456	0.13153	-2.92654	293150000	255460000	37686000	4.0459	0.520123
Q8IYM9	TRIM22	E3 ubiquitin-protein ligase TRIM22	2	2	6	56.947	0.13149	-2.92698	67382000	47075000	20306000	1.18324	0.356577
Q9NY93	DDX56	Probable ATP-dependent RNA helicase DDX56	10	10	27.8	61.589	0.13103	-2.93203	1676400000	1492600000	183750000	27.2191	2.98349
Q9BVI4	NOC4L	Nucleolar complex protein 4 homolog	12	12	42.1	58.467	0.13082	-2.93434	2682900000	2395300000	287510000	45.8874	4.91747
Q9BVP2	GNL3	Guanine nucleotide-binding protein-like 3	9	9	24.2	61.992	0.13076	-2.93501	2040300000	1819600000	220750000	32.9123	3.56094
P42704	LRPPRC	Leucine-rich PPR motif-containing protein, mitochondrial	25	25	26.5	157.9	0.13064	-2.93633	2197700000	2025700000	172040000	13.9183	1.08955
P62750	RPL23A	60S ribosomal protein L23a	10	10	51.9	17.695	0.13057	-2.9371	5264700000	4581200000	683490000	297.525	38.6262
Q96G21	IMP4	U3 small nucleolar ribonucleoprotein protein IMP4	4	4	20.3	33.756	0.13014	-2.94186	914230000	810850000	103380000	27.0835	3.06257
P49207	RPL34	60S ribosomal protein L34	3	3	13.7	13.293	0.12983	-2.9453	1029000000	412590000	616380000	77.4092	46.3688
Q8TDD1	DDX54	ATP-dependent RNA helicase DDX54	16	2	31.2	98.594	0.12952	-2.94875	2417700000	2101900000	315800000	24.5218	3.20303
Q6DKI1	RPL7L1	60S ribosomal protein L7-like 1	7	7	39.8	28.661	0.12819	-2.96364	3832700000	3517000000	315730000	133.725	11.016
O76021	RSL1D1	Ribosomal L1 domain-containing protein 1	26	26	48.6	54.972	0.1266	-2.98165	31896000000	28167000000	3728200000	580.223	67.82
P04264	KRT1	Keratin, type II cytoskeletal 1	28	18	38.5	66.038	0.12592	-2.98942	2620000000	2392700000	227360000	39.6741	3.44287
Q86WX3	RPS19BP1	Active regulator of SIRT1	2	2	25	15.434	0.12201	-3.03493	568820000	508470000	60359000	36.855	3.91078
P46778	RPL21	60S ribosomal protein L21	3	3	27.5	18.565	0.12193	-3.03587	1583900000	1436300000	147570000	85.3165	7.94883
Q7L2E3	DHX30	Putative ATP-dependent RNA helicase DHX30	2	2	3	136.11	0.12191	-3.03611	98065000	86817000	11249000	0.720483	0.0826464
Q9NYH9	UTP6	U3 small nucleolar RNA-associated protein 6 homolog	6	6	12.9	70.193	0.11957	-3.06407	603890000	527520000	76373000	8.60328	1.08804
P62753	RPS6	40S ribosomal protein S6	5	5	20.1	28.68	0.1184	-3.07826	761720000	679920000	81805000	26.5593	2.85234
Q99623	PHB2	Prohibitin-2	11	11	42.1	33.296	0.11687	-3.09702	3730000000	3420600000	309460000	112.025	9.29421
O15479	MAGEB2	Melanoma-associated antigen B2	2	2	7.5	35.277	0.11633	-3.1037	319440000	288880000	30558000	9.05519	0.86623
P62854	RPS26	40S ribosomal protein S26;Putative 40S ribosomal protein S26-like 1	2	2	20.9	13.015	0.11572	-3.11129	730080000	638780000	91307000	56.0953	7.01552
P62917	RPL8	60S ribosomal protein L8	5	5	16.7	28.024	0.11497	-3.12067	2692700000	2395500000	297140000	96.0855	10.6031
Q15149	PLEC	Plectin	173	173	47.5	516.19	0.11227	-3.15496	56181000000	51316000000	4865600000	108.838	9.42599
Q86U38	C14orf21	Pumilio domain-containing protein C14orf21	2	2	9.6	69.437	0.11184	-3.16049	116280000	105580000	10706000	1.67461	0.154183
Q8IZL8	PELP1	Proline-, glutamic acid- and leucine-rich protein 1	3	3	4	135.49	0.11143	-3.16579	255350000	227430000	27916000	1.88464	0.206037
Q9NV31	IMP3	U3 small nucleolar ribonucleoprotein protein IMP3	7	7	53.8	21.85	0.11103	-3.17098	6487300000	5867900000	619330000	296.902	28.3446
P62424	RPL7A	60S ribosomal protein L7a	10	10	33.5	29.995	0.10951	-3.19087	5918400000	5199000000	719400000	197.313	23.984
P25705	ATP5A1	ATP synthase subunit alpha, mitochondrial;ATP synthase subunit alpha	6	6	17.4	59.75	0.10945	-3.19166	1139100000	1037800000	101300000	19.0644	1.6954
P32969	RPL9	60S ribosomal protein L9	6	6	55.7	21.863	0.10822	-3.20796	2591600000	2388000000	203650000	118.538	9.31482
Q5JTH9	RRP12	RRP12-like protein	34	34	36.5	143.7	0.10732	-3.22001	9672100000	8819000000	853080000	67.3076	5.93653
P35251	RFC1	Replication factor C subunit 1	4	4	4.1	128.25	0.10631	-3.23365	371660000	297940000	73722000	2.89793	0.57483
P36578	RPL4	60S ribosomal protein L4	16	16	41.9	47.697	0.10567	-3.24236	10760000000	8781300000	1979000000	225.591	41.4911
Q9Y399	MRPS2	28S ribosomal protein S2, mitochondrial	1	1	7.4	33.249	0.10404	-3.26479	187710000	176080000	11630000	5.64558	0.349785
Q9H501	ESF1	ESF1 homolog	3	3	4.9	98.795	0.10175	-3.2969	245220000	214010000	31204000	2.48211	0.315846
Q9H6W3	NO66	Lysine-specific demethylase NO66	4	4	14.8	71.085	0.1015	-3.30045	323470000	288820000	34653000	4.55047	0.487487
H0YAH1	HAND2		1	1	9.8	10.371	0.10092	-3.30872	198210000	195160000	3050800	19.1119	0.294166
P46776	RPL27A	60S ribosomal protein L27a	3	3	23	16.561	0.10032	-3.31732	2502800000	2252800000	250010000	151.126	15.0963
O00541	PES1	Pescadillo homolog	7	7	19.9	68.002	0.098415	-3.34498	3146100000	2874600000	271540000	46.2648	3.99312
P31153	MAT2A	S-adenosylmethionine synthase isoform type-2;S-adenosylmethionine synthase	4	4	12.7	43.66	0.09799	-3.35122	443950000	392470000	51477000	10.1683	1.17904
P35232	PHB	Prohibitin	12	12	64.7	29.804	0.09768	-3.35579	5673100000	5248200000	424950000	190.347	14.2582
Q13895	BYSL	Bystin	1	1	3	49.601	0.092793	-3.42984	1196500000	1122100000	74391000	24.1225	1.49979
P82650	MRPS22	28S ribosomal protein S22, mitochondrial	2	2	9.2	41.28	0.09276	-3.43035	218650000	205800000	12843000	5.29675	0.311119
O95678	KRT75	Keratin, type II cytoskeletal 75	8	2	17.2	59.56	0.092079	-3.44098	404630000	318890000	85745000	6.79365	1.43964
P78316	NOP14	Nucleolar protein 14	4	4	6.9	97.667	0.089367	-3.48411	253190000	232760000	20434000	2.59238	0.209221
O96008	TOMM40	Mitochondrial import receptor subunit TOM40 homolog	3	3	17.2	37.893	0.089148	-3.48765	687370000	638140000	49229000	18.1398	1.29916
P47914	RPL29	60S ribosomal protein L29	2	2	14.5	17.752	0.084196	-3.5701	1872500000	1705200000	167310000	105.481	9.42485
F8VXB4	KRT8	Keratin, type II cytoskeletal 8	41	33	65.8	56.608	0.074252	-3.75143	80606000000	78058000000	2548500000	1423.93	45.0201
P62277	RPS13	40S ribosomal protein S13	2	2	18.5	17.222	0.073227	-3.77148	446390000	415430000	30958000	25.9198	1.79758
Q92783	STAM	Signal transducing adapter molecule 1	1	1	3.1	59.179	0.073178	-3.77245	1349200000	1225600000	123650000	22.7986	2.08942
G3V1M7	ACADVL	Very long-chain specific acyl-CoA dehydrogenase, mitochondrial	2	2	3.9	75.209	0.062995	-3.98862	572960000	559910000	13051000	7.61824	0.17353
P05783	KRT18	Keratin, type I cytoskeletal 18	28	26	68.4	48.057	0.057464	-4.1212	86280000000	82223000000	4057200000	1795.37	84.4247
P08670	VIM	Vimentin	69	9	91.8	53.651	0.051877	-4.26876	525940000000	509650000000	16292000000	9802.99	303.666
O75964	ATP5L	ATP synthase subunit g, mitochondrial	3	3	32	11.428	0.042924	-4.54207	636040000	621870000	14171000	55.6563	1.24002
C9JMH1	LAIR2		1	1	41.6	8.5715	0.02868	-5.12381	685660000	677980000	7680500	79.993	0.896051
