## Supplemental Data File 4 for "Subcellular distribution of PP1 isoforms in holoenzyme complexes"

### Sheet: U2OS PP1b Cytoplasmic
U2OS Cytoplasmic PP1b-GFP Interactome
PP1b-GFP Stable (H) vs. Parental (L)
310	proteins identified/quantified
							median log2 H:L	0.606201
	Known regulatory subunits
	Enriched >2-fold in a U2OS control GFP pulldown						>2-fold enriched above median	1.6062
				Unique	Sequence				Total	L	H	Relative	SIGB	SIGB	SIGB
Uniprot	Gene	Protein	Peptides	Peptides	Coverage	MW	Ratio H:L	log2 H:L	Intensity	Intensity	Intensity	Abundance	p<0.001	p0.001-0.01	p0.01-0.05
Q12972	PPP1R8	Nuclear inhibitor of protein phosphatase 1;Activator of RNA decay	19	19	61.3	38.478	24.772	4.63064	81108000	2082100	79026000	2.10791	●
P41236	PPP1R2	Protein phosphatase inhibitor 2;Putative protein phosphatase inhibitor 2-like protein 3	9	9	56.6	23.015	23.601	4.56078	23232000	446290	22786000	1.00943	●
O60927	PPP1R11	Protein phosphatase 1 regulatory subunit 11	3	3	38.9	13.952	17.978	4.16816	22696000	266450	22430000	1.62672	●
P62140	PPP1CB	Serine/threonine-protein phosphatase PP1-beta catalytic subunit;Serine/threonine-protein phosphatase;Serine/threonine-protein phosphatase PP1-alpha catalytic subunit;Serine/threonine-protein phosphatase PP1-gamma catalytic subunit	24	24	87.2	37.186	15.99	3.9991	2379400000	35176000	2344200000	63.9864	●
Q9BZL4	PPP1R12C	Protein phosphatase 1 regulatory subunit 12C	18	2	32.5	84.88	12.791	3.67706	43019000	3327700	39692000	0.506821	●
Q9U6Y5	GFP	GFP	13	13	61	28.106	12.389	3.63099	1312700000	24459000	1288300000	46.7053	●
O14974	PPP1R12A	Protein phosphatase 1 regulatory subunit 12A	62	62	52.2	115.28	11.402	3.51122	537370000	27412000	509960000	4.66143	●
Q15435	PPP1R7	Protein phosphatase 1 regulatory subunit 7	19	4	67.2	41.564	11.331	3.5022	439940000	103370000	336570000	10.5846	●
Q96I34	PPP1R16A	Protein phosphatase 1 regulatory subunit 16A	4	4	9.1	57.811	10.222	3.35361	7336600	627400	6709200	0.126907	●
Q8WUF5	PPP1R13L	RelA-associated inhibitor	29	29	35.7	89.09	9.3786	3.22937	233290000	9151800	224140000	2.61859	●
Q96KQ4	PPP1R13B	Apoptosis-stimulating of p53 protein 1	11	10	11.1	119.56	8.7837	3.13483	8353100	855300	7497800	0.0698653	●
Q13625	TP53BP2	Apoptosis-stimulating of p53 protein 2	12	11	13.6	125.61	8.6013	3.10455	13097000	1162200	11935000	0.104267	●
Q9P2K8	EIF2AK4	Eukaryotic translation initiation factor 2-alpha kinase 4	2	2	1.7	186.91	6.9672	2.80058	909530	159440	750090	0.00486614		●
O95405	ZFYVE9	Zinc finger FYVE domain-containing protein 9	3	3	3.1	156.4	5.7129	2.51422	2265000	333320	1931600	0.0144821		●
Q8IZ21	PHACTR4	Phosphatase and actin regulator 4	21	21	44.5	79.128	5.2766	2.39961	79492000	18239000	61254000	1.0046		●
Q9H175	CSRNP2	Cysteine/serine-rich nuclear protein 2	7	7	16.6	59.591	5.0003	2.32201	7141100	847230	6293900	0.119835			●
H0YG33	HSPA1B	Heat shock 70 kDa protein 1A/1B	16	8	30.6	77.405	4.8639	2.28211	62916000	9052800	53863000	0.812816			●
O75864	PPP1R37	Protein phosphatase 1 regulatory subunit 37	9	9	17.9	74.766	4.3748	2.12922	5590300	1019500	4570800	0.0747706			●
P0C0S5	H2AFZ	Histone H2A.Z;Histone H2A.V;Histone H2A	3	2	43	13.553	4.2992	2.10407	102370000	21016000	81356000	7.55331			●
P36969	GPX4	Phospholipid hydroperoxide glutathione peroxidase, mitochondrial	3	3	15.2	22.192	3.9751	1.99099	1181300	254850	926420	0.0532309			●
P04406	GAPDH	Glyceraldehyde-3-phosphate dehydrogenase	11	11	39.7	36.053	3.9503	1.98196	16155000	3285000	12870000	0.44809			●
P11142	HSPA8	Heat shock cognate 71 kDa protein	31	27	51.2	70.897	3.7643	1.91238	512440000	103790000	408650000	7.22795
Q7Z3T8	ZFYVE16	Zinc finger FYVE domain-containing protein 16	7	7	6.2	168.9	3.747	1.90574	3282700	682540	2600200	0.0194358
P06733	ENO1	Alpha-enolase	2	2	6.7	47.168	3.5471	1.82664	3727600	910880	2816700	0.0790282
Q16658	FSCN1	Fascin	6	6	13.8	54.529	3.1131	1.63835	8587900	2167000	6420800	0.157492
Q8TEW0	PARD3	Partitioning defective 3 homolog	2	2	1.6	151.42	3.0916	1.62835	761960	127880	634080	0.0050321
P11021	HSPA5	78 kDa glucose-regulated protein	21	20	37.3	72.332	3.0079	1.58876	99996000	24619000	75378000	1.38246
E9PCS5	CBX1	Chromobox protein homolog 1	2	1	17.5	21.915	2.9499	1.56067	2483500	680050	1803400	0.113324
P16403	HIST1H1C	Histone H1.2;Histone H1.3;Histone H1.4	6	6	25.4	21.364	2.945	1.55827	9641400	2503100	7138300	0.451292
B4DR52	HIST2H2BF	Histone H2B;Histone H2B type 1-K;Histone H2B type 1-D;Histone H2B type 1-C/E/F/G/I;Histone H2B type 2-F;Histone H2B type 1-H;Histone H2B type 1-N;Histone H2B type 1-M;Histone H2B type 1-L;Histone H2B type F-S	7	2	35.5	18.041	2.8618	1.51692	54369000	12832000	41537000	3.01364
P68032	ACTC1	Actin, alpha cardiac muscle 1;Actin, alpha skeletal muscle;Actin, aortic smooth muscle;Actin, gamma-enteric smooth muscle	14	1	32.4	42.019	2.7354	1.45175	9822900	2091100	7731800	0.233773
Q8NFP7	NUDT10	Diphosphoinositol polyphosphate phosphohydrolase 3-alpha;Diphosphoinositol polyphosphate phosphohydrolase 2;Diphosphoinositol polyphosphate phosphohydrolase 3-beta	2	2	12.8	18.5	2.7332	1.45059	429760	127260	302500	0.0232303
P04792	HSPB1	Heat shock protein beta-1	4	4	28.3	22.782	2.7088	1.43765	9444200	2569600	6874600	0.414547
P35520	CBS	Cystathionine beta-synthase	7	7	17.7	61.862	2.6176	1.38824	20333000	5489800	14843000	0.328683
Q9UHV9	PFDN2	Prefoldin subunit 2	4	4	29.9	16.648	2.6167	1.38775	981390	299410	681990	0.0589494
Q6FI13	HIST2H2AA3	Histone H2A type 2-A;Histone H2A type 2-C;Histone H2A type 1;Histone H2A type 1-D;Histone H2A.J;Histone H2A type 1-H;Histone H2A type 1-J;Histone H2A;Histone H2A.x;Histone H2A type 1-A;Histone H2A type 1-B/E;Histone H2A type 3;Histone H2A type 1-C	7	6	57.7	14.095	2.6147	1.38665	115500000	30045000	85452000	8.1944
P61981	YWHAG	14-3-3 protein gamma;14-3-3 protein gamma, N-terminally processed	5	2	19.4	28.302	2.6076	1.38272	547500	97138	450360	0.0193449
O94822	LTN1	E3 ubiquitin-protein ligase listerin	2	2	1.1	200.55	2.584	1.36961	1004000	257010	747010	0.00500623
O14929	HAT1	Histone acetyltransferase type B catalytic subunit	3	3	11.2	49.512	2.5666	1.35986	7636200	2290600	5345600	0.154229
P62280	RPS11	40S ribosomal protein S11	4	4	31	18.431	2.5665	1.3598	1284700	403450	881220	0.0697032
O00299	CLIC1	Chloride intracellular channel protein 1	2	2	12.4	26.922	2.5344	1.34164	560780	155950	404830	0.0208298
P63261	ACTG1	Actin, cytoplasmic 2;Actin, cytoplasmic 2, N-terminally processed	24	1	84.8	41.792	2.5342	1.34153	342150000	99279000	242870000	8.18697
A4D1W8	UCC1	Mammalian ependymin-related protein 1	2	2	5.8	38.15	2.5227	1.33497	1294200	403680	890510	0.033924
P62805	HIST1H4A	Histone H4	11	11	63.1	11.367	2.5152	1.33067	88912000	24479000	64433000	7.82194
O76003	GLRX3	Glutaredoxin-3	2	2	5.7	37.432	2.4693	1.3041	511930	141740	370180	0.0136763
P07900	HSP90AA1	Heat shock protein HSP 90-alpha	9	2	10.4	98.16	2.4646	1.30135	1251300	332490	918840	0.0127476
P27348	YWHAQ	14-3-3 protein theta	8	4	34.7	27.764	2.4606	1.29901	3887300	1130600	2756700	0.140012
F5H5E4	BCAT1	Branched-chain-amino-acid aminotransferase;Branched-chain-amino-acid aminotransferase, cytosolic	5	5	12.8	44.131	2.4507	1.29319	3874600	1101500	2773100	0.0877977
Q99961	SH3GL1	Endophilin-A2	3	3	7.3	41.489	2.4275	1.27947	6561800	1935400	4626500	0.158158
P35080	PFN2	Profilin-2;Profilin	10	2	83.6	15.046	2.4211	1.27566	2844900	836070	2008800	0.18908
E7EX29	YWHAZ	14-3-3 protein zeta/delta	9	5	39.8	28.036	2.4077	1.26766	5837300	1757700	4079600	0.208207
Q9P287	BCCIP	BRCA2 and CDKN1A-interacting protein	4	4	20.1	35.979	2.4032	1.26496	2624900	844360	1780500	0.0729564
P17858	PFKL	6-phosphofructokinase, liver type	4	4	6.2	85.018	2.3904	1.25725	4366700	1406700	2960000	0.0513621
P55072	VCP	Transitional endoplasmic reticulum ATPase	2	2	2.7	89.321	2.3712	1.24562	1009900	330460	679430	0.0113064
Q14195	DPYSL3	Dihydropyrimidinase-related protein 3	10	5	19.3	73.91	2.3606	1.23915	17564000	5572300	11992000	0.23764
P38646	HSPA9	Stress-70 protein, mitochondrial	5	5	10.5	73.68	2.3081	1.20671	9440000	3111300	6328700	0.128122
Q9Y2V2	CARHSP1	Calcium-regulated heat stable protein 1	2	2	18.4	15.892	2.3046	1.20452	2123200	683280	1439900	0.133602
Q9NSD9	FARSB	Phenylalanine--tRNA ligase beta subunit	4	4	8	66.115	2.2752	1.18599	16522000	5062700	11459000	0.249898
P0CG48	UBC	Polyubiquitin-C;Ubiquitin;Polyubiquitin-B;Ubiquitin;Ubiquitin-40S ribosomal protein S27a;Ubiquitin;40S ribosomal protein S27a;Ubiquitin-60S ribosomal protein L40;Ubiquitin;60S ribosomal protein L40	4	4	59.9	77.028	2.2694	1.18231	36395000	10148000	26247000	0.472491
G5E9Q6	PFN2	Profilin	11	3	67	20.787	2.2083	1.14294	23485000	6335700	17149000	1.12979
Q15084	PDIA6	Protein disulfide-isomerase A6	11	11	37.2	53.9	2.1286	1.0899	136380000	44405000	91971000	2.53024
P62937	PPIA	Peptidyl-prolyl cis-trans isomerase A;Peptidyl-prolyl cis-trans isomerase	12	12	74.5	18.012	2.1191	1.08345	65821000	21031000	44790000	3.65429
Q9NS86	LANCL2	LanC-like protein 2	11	11	27.6	50.854	2.1168	1.08188	51822000	15226000	36597000	1.01903
P42677	RPS27	40S ribosomal protein S27;40S ribosomal protein S27-like	3	3	40.5	9.461	2.1121	1.07868	904490	308440	596060	0.0956019
Q9H2D6	TRIOBP	TRIO and F-actin-binding protein	2	2	0.8	261.37	2.1106	1.07765	1433800	447560	986260	0.00548571
P62258	YWHAE	14-3-3 protein epsilon	4	2	16.5	29.174	2.107	1.07519	714930	237580	477350	0.0245057
P04080	CSTB	Cystatin-B	7	7	89.8	11.139	2.102	1.07176	26507000	7819300	18688000	2.37966
P84243	H3F3A	Histone H3.3;Histone H3.1;Histone H3.1t;Histone H3	3	1	38.2	15.328	2.0972	1.06846	15521000	3426200	12095000	1.01259
Q96H79	ZC3HAV1L	Zinc finger CCCH-type antiviral protein 1-like	6	6	24	32.962	2.0925	1.06523	4660900	1530900	3130000	0.141402
P45974	USP5	Ubiquitin carboxyl-terminal hydrolase 5	15	15	25.2	95.785	2.0859	1.06067	28078000	8072200	20006000	0.293136
O75223	GGCT	Gamma-glutamylcyclotransferase	3	3	18.1	21.007	2.0789	1.05582	996600	319360	677240	0.0474413
P25205	MCM3	DNA replication licensing factor MCM3	21	21	31.1	90.98	2.0657	1.04663	39931000	13309000	26622000	0.438899
Q9Y285	FARSA	Phenylalanine--tRNA ligase alpha subunit	4	4	9.1	57.563	2.0339	1.02425	13793000	4620800	9171900	0.239616
F5H2F4	MTHFD1	C-1-tetrahydrofolate synthase, cytoplasmic;Methylenetetrahydrofolate dehydrogenase;Methenyltetrahydrofolate cyclohydrolase;Formyltetrahydrofolate synthetase	26	26	29.9	110.61	2.0325	1.02326	48772000	15640000	33132000	0.440937
P41250	GARS	Glycine--tRNA ligase	11	11	18.9	83.165	2.0256	1.01835	57631000	19236000	38394000	0.692972
P28482	MAPK1	Mitogen-activated protein kinase 1	3	3	11.7	41.389	1.9867	0.990374	2069800	605770	1464000	0.0500085
O95372	LYPLA2	Acyl-protein thioesterase 2	7	7	43.7	24.737	1.9731	0.980464	8447700	2942400	5505300	0.341501
P49915	GMPS	GMP synthase [glutamine-hydrolyzing]	12	12	20.9	76.715	1.9696	0.977903	36974000	12853000	24121000	0.481966
P13639	EEF2	Elongation factor 2	32	32	46.5	95.337	1.959	0.970117	115970000	37903000	78067000	1.21642
H0Y2M5	SNX1	Sorting nexin-1	3	3	6.8	63.082	1.9389	0.955238	4292300	1567800	2724500	0.0680432
P49458	SRP9	Signal recognition particle 9 kDa protein	3	3	33.7	10.112	1.9328	0.950692	361200	110450	250750	0.0357199
P14174	MIF	Macrophage migration inhibitory factor	3	3	35.7	12.476	1.9302	0.94875	48374000	15208000	33166000	3.87736
Q5HYE4	DKFZp686F1612	Cysteine--tRNA ligase, cytoplasmic	6	6	8.7	94.637	1.9193	0.94058	14305000	5013600	9291800	0.151157
Q9H3K6	BOLA2	BolA-like protein 2	5	5	69.8	10.116	1.9159	0.938022	14339000	4695600	9643300	1.41746
E9PFU1	PDCD6IP	Programmed cell death 6-interacting protein	13	13	18.9	96.771	1.9026	0.927972	12937000	4475700	8461500	0.133687
P00492	HPRT1	Hypoxanthine-guanine phosphoribosyltransferase	5	5	25.7	24.579	1.8957	0.922731	3080500	1093900	1986500	0.125331
B4DYH1	HSPH1	Heat shock protein 105 kDa	11	10	15.7	97.459	1.8818	0.912113	13804000	4815100	8988800	0.141639
P62829	RPL23	60S ribosomal protein L23	4	4	37.9	14.865	1.8768	0.908275	5386500	1706900	3679600	0.362361
P30740	SERPINB1	Leukocyte elastase inhibitor	9	8	24.3	42.741	1.8631	0.897705	5333100	2043600	3289500	0.124777
Q92945	KHSRP	Far upstream element-binding protein 2	3	3	5.2	73.114	1.8472	0.88534	1172500	406360	766180	0.0160366
P06899	HIST1H2BJ	Histone H2B type 1-J;Histone H2B type 1-O;Histone H2B type 1-B;Histone H2B type 2-E;Histone H2B type 3-B	7	2	46.8	13.904	1.8389	0.878843	2488700	910880	1577900	0.178992
Q9BUQ0	PTBP1	Polypyrimidine tract-binding protein 1	3	3	6.8	59.632	1.8379	0.878058	5652100	2051800	3600200	0.094783
P50454	SERPINH1	Serpin H1	14	14	42.1	46.44	1.8373	0.877587	127790000	46374000	81419000	2.75172
P11413	G6PD	Glucose-6-phosphate 1-dehydrogenase	19	19	40.8	63.826	1.8334	0.874522	227110000	80895000	146210000	3.55827
P50990	CCT8	T-complex protein 1 subunit theta	9	9	17.5	59.62	1.8291	0.871134	18939000	6451400	12488000	0.317662
Q9BYB4	GNB1L	Guanine nucleotide-binding protein subunit beta-like protein 1	3	3	12.2	35.618	1.8272	0.869635	959090	359500	599590	0.0269271
Q99497	PARK7	Protein DJ-1	14	14	79.9	19.891	1.8231	0.866394	78181000	25702000	52478000	3.93047
P04083	ANXA1	Annexin A1;Annexin	14	14	46	38.714	1.8206	0.864414	22779000	7649200	15130000	0.588392
P49368	CCT3	T-complex protein 1 subunit gamma	6	6	14.9	60.533	1.8204	0.864255	14747000	5489700	9257600	0.243619
P37108	SRP14	Signal recognition particle 14 kDa protein	3	3	27.2	14.57	1.8171	0.861638	1239700	422570	817150	0.0850858
P04632	CAPNS1	Calpain small subunit 1	6	6	35.1	28.315	1.8096	0.855671	6037200	2169700	3867500	0.213216
P07203	GPX1	Glutathione peroxidase 1	3	3	18.2	22.106	1.7977	0.846152	815320	295290	520030	0.0368823
E7ETI0	ARPC4-TTLL3	Actin-related protein 2/3 complex subunit 4	4	4	6.7	71.718	1.7903	0.840201	707670	274060	433610	0.0098674
B1AKJ5	NRD1	Nardilysin	3	3	2.1	139.41	1.7674	0.821629	1202000	450260	751730	0.00862205
P12268	IMPDH2	Inosine-5-monophosphate dehydrogenase 2	15	15	36.6	55.804	1.7669	0.82122	80481000	24505000	55976000	1.44221
P23921	RRM1	Ribonucleoside-diphosphate reductase large subunit;Ribonucleoside-diphosphate reductase	7	7	12.4	90.069	1.7646	0.819341	4539400	1471100	3068300	0.0503991
P63167	DYNLL1	Dynein light chain 1, cytoplasmic	3	3	39.3	10.366	1.7643	0.819096	2449800	835720	1614000	0.23633
B5MDF5	RAN	GTP-binding nuclear protein Ran	4	4	19.7	26.224	1.7563	0.812539	2446400	863530	1582900	0.0932886
H0Y4G9	MYD88	Myeloid differentiation primary response protein MyD88	4	4	17.7	35.312	1.7533	0.810073	1819800	708720	1111100	0.0515349
P33992	MCM5	DNA replication licensing factor MCM5	8	8	14.6	82.285	1.7527	0.809579	23983000	8305800	15677000	0.291463
P30101	PDIA3	Protein disulfide-isomerase A3	4	4	10.5	56.782	1.7507	0.807932	4943000	1751800	3191200	0.0870522
P22234	PAICS	Multifunctional protein ADE2;Phosphoribosylaminoimidazole-succinocarboxamide synthase;Phosphoribosylaminoimidazole carboxylase	4	4	8.3	47.958	1.7502	0.80752	15636000	5945400	9690200	0.326035
E7ETB3	DNPEP	Aspartyl aminopeptidase	14	14	40.4	54.53	1.7473	0.805127	148830000	50125000	98701000	2.72932
Q96IZ6	METTL2A	Methyltransferase-like protein 2A;Methyltransferase-like protein 2B	2	2	6.6	43.537	1.747	0.80488	527890	188090	339800	0.0121251
Q99714	HSD17B10	3-hydroxyacyl-CoA dehydrogenase type-2	5	5	33	26.923	1.7359	0.795684	3386300	1122000	2264300	0.125777
P19338	NCL	Nucleolin	6	6	8.6	76.613	1.7339	0.794021	6297100	2342100	3955000	0.0821936
P31153	MAT2A	S-adenosylmethionine synthase isoform type-2;S-adenosylmethionine synthase	3	3	10.4	43.66	1.7333	0.793521	11244000	4434100	6810400	0.257536
Q9NZL4	HSPBP1	Hsp70-binding protein 1	4	4	11	39.474	1.731	0.791606	1621300	553360	1067900	0.0410726
Q96BN8	FAM105B	Protein FAM105B	2	2	5.4	40.262	1.7308	0.791439	4052200	1464800	2587500	0.100646
P35237	SERPINB6	Serpin B6	6	5	19.7	42.621	1.7251	0.78668	3468100	1416900	2051200	0.0813707
Q9UBV8	PEF1	Peflin	4	4	15.1	30.381	1.7244	0.786094	3287000	1339800	1947200	0.108193
P53004	BLVRA	Biliverdin reductase A	2	2	7.1	33.428	1.7217	0.783834	471640	168090	303540	0.0141091
P63241	EIF5A	Eukaryotic translation initiation factor 5A-1;Eukaryotic translation initiation factor 5A-2;Eukaryotic translation initiation factor 5A-1-like	2	2	10.9	20.17	1.7156	0.778713	689870	257440	432420	0.0342028
F5GYJ8	OTUB1	Ubiquitin thioesterase OTUB1	3	3	11.9	32.359	1.7112	0.775008	1180100	456380	723750	0.036469
P60842	EIF4A1	Eukaryotic initiation factor 4A-I;Eukaryotic initiation factor 4A-II	2	2	6.9	46.153	1.7094	0.77349	1865200	631280	1233900	0.0404134
H0Y323	CAPN2	Calpain-2 catalytic subunit	3	3	5.5	83.111	1.7016	0.766892	7634100	3005100	4629000	0.0918543
E9PK25	CFL1	Cofilin-1	13	12	54.9	22.728	1.6882	0.755486	48737000	34133000	14604000	2.14436
Q8NC51	SERBP1	Plasminogen activator inhibitor 1 RNA-binding protein	3	3	9.8	44.965	1.6844	0.752235	904480	313560	590920	0.0201152
Q8NBS9	TXNDC5	Thioredoxin domain-containing protein 5	9	9	22.7	47.628	1.6778	0.746571	30569000	12273000	18296000	0.641828
Q06830	PRDX1	Peroxiredoxin-1	20	17	64.3	22.11	1.6669	0.737168	143600000	51092000	92509000	6.4948
Q08211	DHX9	ATP-dependent RNA helicase A	2	2	2.2	140.96	1.6645	0.735089	1400200	656560	743650	0.00993331
P06703	S100A6	Protein S100-A6	2	2	16.7	10.18	1.6566	0.728225	4494200	1696700	2797500	0.441473
Q8WVY7	UBLCP1	Ubiquitin-like domain-containing CTD phosphatase 1	3	3	8.8	36.804	1.6563	0.727964	1276500	420950	855530	0.0346837
Q9Y266	NUDC	Nuclear migration protein nudC	4	4	12.4	38.242	1.647	0.719841	951380	339560	611830	0.0248779
Q16831	UPP1	Uridine phosphorylase 1	10	10	35.2	33.934	1.6287	0.703721	5895000	2292500	3602500	0.17372
A9R9N7	HLA-A	HLA class I histocompatibility antigen, A-68 alpha chain;HLA class I histocompatibility antigen, A-2 alpha chain;HLA class I histocompatibility antigen, A-3 alpha chain;HLA class I histocompatibility antigen, A-24 alpha chain;HLA class I histocompatibility antigen, A-32 alpha chain;HLA class I histocompatibility antigen, A-69 alpha chain;HLA class I histocompatibility antigen, A-11 alpha chain;HLA class I histocompatibility antigen, A-30 alpha chain;HLA class I histocompatibility antigen, A-31 alpha chain;HLA class I histocompatibility antigen, A-33 alpha chain;HLA class I histocompatibility antigen, A-25 alpha chain;HLA class I histocompatibility antigen, A-23 alpha chain;HLA class I histocompatibility antigen, A-26 alpha chain;HLA class I histocompatibility antigen, A-34 alpha chain;HLA class I histocompatibility antigen, A-43 alpha chain;HLA class I histocompatibility antigen, A-66 alpha chain;HLA class I histocompatibility antigen, A-74 alpha chain;HLA class I histocompatibility antigen, A-29 alpha chain;HLA class I histocompatibility antigen, Cw-17 alpha chain;HLA class I histocompatibility antigen, Cw-2 alpha chain;HLA class I histocompatibility antigen, Cw-15 alpha chain;HLA class I histocompatibility antigen, Cw-12 alpha chain;HLA class I histocompatibility antigen, Cw-16 alpha chain;HLA class I histocompatibility antigen, Cw-4 alpha chain;HLA class I histocompatibility antigen, Cw-14 alpha chain;HLA class I histocompatibility antigen, A-80 alpha chain;HLA class I histocompatibility antigen, A-1 alpha chain;HLA class I histocompatibility antigen, A-36 alpha chain	3	3	12.7	41.449	1.6269	0.702126	761640	272400	489250	0.0183754
P78371	CCT2	T-complex protein 1 subunit beta	7	7	17.8	57.488	1.6253	0.700706	15989000	6710500	9278500	0.278128
P22102	GART	Trifunctional purine biosynthetic protein adenosine-3;Phosphoribosylamine--glycine ligase;Phosphoribosylformylglycinamidine cyclo-ligase;Phosphoribosylglycinamide formyltransferase	21	21	25.3	107.77	1.6237	0.699285	49270000	17770000	31500000	0.457177
P50991	CCT4	T-complex protein 1 subunit delta	4	4	10.4	57.924	1.6225	0.698218	6968600	2861500	4107200	0.120306
Q9NZL9	MAT2B	Methionine adenosyltransferase 2 subunit beta	2	2	6.6	37.551	1.6127	0.689478	1115200	404050	711120	0.0296983
G3V1M7	ACADVL	Very long-chain specific acyl-CoA dehydrogenase, mitochondrial	5	5	8.6	75.209	1.6089	0.686075	9402400	3935700	5466700	0.125017
P58546	MTPN	Myotrophin	2	2	25.4	12.895	1.604	0.681674	1018600	435410	583190	0.0789919
P10599	TXN	Thioredoxin	7	7	58.1	11.737	1.6029	0.680684	5890500	2237700	3652800	0.501874
P13797	PLS3	Plastin-3	4	4	8.3	70.81	1.6001	0.678162	6560600	2802100	3758400	0.0926508
O43175	PHGDH	D-3-phosphoglycerate dehydrogenase	5	5	12.4	56.65	1.5969	0.675274	20439000	7909500	12530000	0.360794
P37802	TAGLN2	Transgelin-2	11	11	56.8	22.391	1.5953	0.673828	7385300	2816100	4569200	0.329833
E9PRY8	EEF1D	Elongation factor 1-delta	3	3	6.5	76.569	1.5925	0.671293	1376700	542280	834440	0.0179799
Q8IV50	LYSMD2	LysM and putative peptidoglycan-binding domain-containing protein 2	2	2	9.8	23.463	1.569	0.649845	935010	373900	561110	0.0398504
P30041	PRDX6	Peroxiredoxin-6	4	4	26.8	25.035	1.5623	0.643672	1478900	579150	899800	0.0590733
P14618	PKM2	Pyruvate kinase isozymes M1/M2;Pyruvate kinase	20	20	45.4	57.936	1.5488	0.631151	128630000	49093000	79535000	2.22021
Q9GZP4	PITHD1	PITH domain-containing protein 1	3	3	19.9	24.178	1.5475	0.629939	1762700	627850	1134800	0.0729051
Q99832	CCT7	T-complex protein 1 subunit eta	4	4	8.5	59.366	1.5401	0.623024	6538400	2525000	4013500	0.110137
P27708	CAD	CAD protein;Glutamine-dependent carbamoyl-phosphate synthase;Aspartate carbamoyltransferase;Dihydroorotase	6	6	3.1	242.98	1.5389	0.621899	4139000	1678200	2460800	0.0170343
F5H039	GPHN	Gephyrin;Molybdopterin adenylyltransferase;Molybdopterin molybdenumtransferase	4	4	6.8	84.733	1.5365	0.619648	2579100	975380	1603800	0.030438
Q9HA64	FN3KRP	Ketosamine-3-kinase	11	11	40.5	34.412	1.5259	0.60966	12027000	4667500	7359000	0.3495
P62993	GRB2	Growth factor receptor-bound protein 2	5	5	21.7	25.206	1.5186	0.602742	2261900	889060	1372800	0.0897366
O00571	DDX3X	ATP-dependent RNA helicase DDX3X;ATP-dependent RNA helicase DDX3Y	4	4	6.9	73.243	1.5164	0.60065	8313800	3264000	5049700	0.11351
P31947	SFN	14-3-3 protein sigma	9	6	37.9	27.774	1.5125	0.596935	1066100	397040	669080	0.0383848
P32119	PRDX2	Peroxiredoxin-2	10	9	47	21.892	1.5122	0.596649	22718000	8766200	13952000	1.03773
P40227	CCT6A	T-complex protein 1 subunit zeta	4	3	10.5	58.024	1.512	0.596458	8964800	3196300	5768500	0.154502
Q2TAA2	IAH1	Isoamyl acetate-hydrolyzing esterase 1 homolog	4	4	25.8	27.598	1.5055	0.590243	3706600	1281000	2425600	0.134307
P50479	PDLIM4	PDZ and LIM domain protein 4	2	2	5.5	35.398	1.5039	0.588709	444570	197170	247400	0.0125592
P61978	HNRNPK	Heterogeneous nuclear ribonucleoprotein K	7	7	20.5	51.028	1.503	0.587845	19151000	7496900	11654000	0.375304
Q00653	NFKB2	Nuclear factor NF-kappa-B p100 subunit;Nuclear factor NF-kappa-B p52 subunit	5	5	5.4	96.748	1.4981	0.583134	2599200	1096200	1502900	0.0268657
G8JLB6	HNRNPH1	Heterogeneous nuclear ribonucleoprotein H;Heterogeneous nuclear ribonucleoprotein H, N-terminally processed;Heterogeneous nuclear ribonucleoprotein H2	4	2	14.2	51.229	1.4964	0.581496	31635000	6909600	24725000	0.617521
Q15436	SEC23A	Protein transport protein Sec23A	4	3	7.6	86.16	1.4885	0.573859	8132100	2628000	5504100	0.0943837
Q16186	ADRM1	Proteasomal ubiquitin receptor ADRM1	3	3	9.1	42.153	1.4822	0.56774	2962100	1330500	1631700	0.0702702
Q15185	PTGES3	Prostaglandin E synthase 3	3	3	25	18.697	1.4814	0.566961	1495100	590860	904290	0.0799647
O00410	IPO5	Importin-5	10	10	9.7	125.54	1.4808	0.566377	7698400	3147500	4550900	0.0613223
Q9NTJ3	SMC4	Structural maintenance of chromosomes protein 4;Structural maintenance of chromosomes protein	3	3	2.7	147.18	1.4799	0.5655	1512500	600430	912060	0.0102765
P53992	SEC24C	Protein transport protein Sec24C	9	9	11	118.32	1.4797	0.565305	8872600	3849200	5023400	0.0749882
P30048	PRDX3	Thioredoxin-dependent peroxide reductase, mitochondrial	3	3	14.5	27.692	1.4753	0.561008	907990	368310	539680	0.0327889
B4DLH4	HN1L	Hematological and neurological expressed 1-like protein	2	2	12.8	23.025	1.4642	0.550113	655110	274470	380640	0.0284521
P05388	RPLP0	60S acidic ribosomal protein P0;60S acidic ribosomal protein P0-like	3	3	10.4	34.273	1.4572	0.543199	809470	305990	503480	0.0236183
Q13126	MTAP	S-methyl-5-thioadenosine phosphorylase	3	3	15.9	31.236	1.4509	0.536948	1899600	764840	1134800	0.0608144
O95347	SMC2	Structural maintenance of chromosomes protein 2	6	6	6.1	135.65	1.4463	0.532367	2687600	1262600	1425000	0.0198128
P22314	UBA1	Ubiquitin-like modifier-activating enzyme 1	11	11	14.8	117.85	1.445	0.531069	13786000	5557000	8228800	0.116979
P48643	CCT5	T-complex protein 1 subunit epsilon	6	6	12.9	59.67	1.4391	0.525167	12001000	4844600	7156700	0.201123
Q14232	EIF2B1	Translation initiation factor eIF-2B subunit alpha	2	2	8.9	33.712	1.4355	0.521553	308410	142440	165960	0.00914837
P46109	CRKL	Crk-like protein	19	19	62.7	33.777	1.4248	0.510759	131470000	56118000	75355000	3.89229
Q3ZCM7	TUBB8	Tubulin beta-8 chain;Tubulin beta-8 chain B	11	2	24.5	49.775	1.4203	0.506196	56329000	17993000	38336000	1.13167
Q6IPF4	PCBP2	Poly(rC)-binding protein 2	8	7	36.9	38.651	1.4196	0.505484	14591000	5652200	8939100	0.377506
P33176	KIF5B	Kinesin-1 heavy chain;Kinesin heavy chain isoform 5A;Kinesin heavy chain isoform 5C	3	3	3.6	109.68	1.412	0.49774	2155000	855940	1299100	0.0196481
O94903	PROSC	Proline synthase co-transcribed bacterial homolog protein	11	11	46.2	30.344	1.4108	0.496513	23237000	8946400	14291000	0.765786
P14868	DARS	Aspartate--tRNA ligase, cytoplasmic	4	4	11.2	57.136	1.4099	0.495593	5388100	2254500	3133600	0.0943031
P68104	EEF1A1	Elongation factor 1-alpha 1;Putative elongation factor 1-alpha-like 3;Elongation factor 1-alpha;Elongation factor 1-alpha 2	14	14	39.8	50.14	1.4099	0.495593	804290000	325270000	479030000	16.0409
Q9Y2A7	NCKAP1	Nck-associated protein 1	16	16	15.8	129.52	1.3954	0.480679	13418000	5676100	7742000	0.103598
P36551	CPOX	Coproporphyrinogen-III oxidase, mitochondrial	7	7	21.1	50.151	1.3953	0.480575	5579500	2357500	3222000	0.111254
P04183	TK1	Thymidine kinase, cytosolic	7	7	39.3	25.468	1.3939	0.479127	14987000	5838700	9148300	0.588464
Q16531	DDB1	DNA damage-binding protein 1	2	2	2.1	126.97	1.3917	0.476848	1139500	555520	583990	0.00897456
Q9NZT2	OGFR	Opioid growth factor receptor	3	3	5.6	73.324	1.3895	0.474566	1935400	789550	1145900	0.0263952
A0AVT1	UBA6	Ubiquitin-like modifier-activating enzyme 6	5	5	4.6	117.97	1.38	0.464668	3454900	1284200	2170600	0.0292863
C9JE52	PSME2	Proteasome activator complex subunit 2	12	12	52.8	29.126	1.3787	0.463309	14719000	6204800	8514600	0.505356
P46940	IQGAP1	Ras GTPase-activating-like protein IQGAP1;Ras GTPase-activating-like protein IQGAP3;Ras GTPase-activating-like protein IQGAP2	2	2	1.6	189.25	1.366	0.449957	1981000	930730	1050300	0.0104676
Q9UHD1	CHORDC1	Cysteine and histidine-rich domain-containing protein 1	5	5	20.2	37.489	1.3654	0.449324	1961000	773570	1187400	0.0523087
P00813	ADA	Adenosine deaminase	2	2	5.2	40.764	1.3632	0.446997	530170	202570	327600	0.0130058
P62714	PPP2CB	Serine/threonine-protein phosphatase 2A catalytic subunit beta isoform;Serine/threonine-protein phosphatase 2A catalytic subunit alpha isoform	4	4	21	35.575	1.3604	0.444031	4401600	1811600	2589900	0.123727
P07355	ANXA2	Annexin A2;Annexin;Putative annexin A2-like protein	36	36	78.2	40.411	1.357	0.440421	378720000	155620000	223090000	9.37171
B4DNJ6	STRAP	Serine-threonine kinase receptor-associated protein	3	3	11	39.777	1.3563	0.439676	636300	254810	381500	0.0159967
Q13268	DHRS2	Dehydrogenase/reductase SDR family member 2	6	6	31	27.438	1.3541	0.437334	4979700	2149000	2830700	0.181489
B7TY16	ACTN1	Alpha-actinin-1;Alpha-actinin-4	4	4	4.9	107.14	1.352	0.435095	1980600	766390	1214200	0.0184861
P23526	AHCY	Adenosylhomocysteinase	9	9	22.7	47.716	1.3504	0.433387	27835000	11480000	16355000	0.583347
Q9UBQ7	GRHPR	Glyoxylate reductase/hydroxypyruvate reductase	3	3	15.5	35.668	1.3503	0.43328	2578500	975740	1602800	0.0722917
O60547	GMDS	GDP-mannose 4,6 dehydratase	3	3	10.8	41.949	1.3479	0.430713	2144600	869990	1274600	0.051124
Q96AB3	ISOC2	Isochorismatase domain-containing protein 2, mitochondrial	5	5	48.4	24.097	1.3467	0.429429	9262500	3430300	5832300	0.384384
P33316	DUT	Deoxyuridine 5-triphosphate nucleotidohydrolase, mitochondrial	6	6	29	26.563	1.3452	0.427821	6970500	3053000	3917500	0.262414
Q13509	TUBB3	Tubulin beta-3 chain	14	2	31.3	50.432	1.3389	0.421048	1402300	504810	897480	0.0278058
P06753	TPM3	Tropomyosin alpha-3 chain	11	11	41.9	29.032	1.3366	0.418568	8629800	3527100	5102700	0.297251
P17987	TCP1	T-complex protein 1 subunit alpha	4	4	8.3	60.343	1.3235	0.404358	28592000	23649000	4943600	0.473825
P06748	NPM1	Nucleophosmin	15	15	48.6	32.575	1.3233	0.40414	30426000	13063000	17363000	0.934029
Q5SZ07	HDGF	Hepatoma-derived growth factor	4	4	21.9	28.264	1.3232	0.404031	1629900	674810	955090	0.057667
O43592	XPOT	Exportin-T	6	6	7.2	109.96	1.3215	0.402176	2779700	1301100	1478500	0.0252792
Q9NQ88	TIGAR	Probable fructose-2,6-bisphosphatase TIGAR	2	2	10.4	30.062	1.3161	0.396269	2482700	1043200	1439500	0.082586
Q8IYB5	SMAP1	Stromal membrane-associated protein 1	3	3	7.1	50.386	1.3083	0.387693	11887000	4904200	6982800	0.235919
O14933	UBE2L6	Ubiquitin/ISG15-conjugating enzyme E2 L6	6	6	46.4	17.769	1.3071	0.38637	5257700	1970200	3287400	0.295892
P22061	PCMT1	Protein-L-isoaspartate(D-aspartate) O-methyltransferase;Protein-L-isoaspartate O-methyltransferase	10	10	59.2	24.679	1.3014	0.380064	21197000	9143200	12054000	0.858908
P43487	RANBP1	Ran-specific GTPase-activating protein	2	2	10	23.31	1.2982	0.376513	1025300	405450	619850	0.0439854
Q14974	KPNB1	Importin subunit beta-1	5	5	6.4	97.169	1.2972	0.375401	3900000	1931100	1968900	0.0401363
P60981	DSTN	Destrin	5	4	37.6	18.506	1.296	0.374066	12089000	2583300	9506000	0.653248
P07437	TUBB	Tubulin beta chain	25	5	62.8	49.67	1.2899	0.367259	392740000	163940000	228800000	7.90699
Q8NEZ5	FBXO22	F-box only protein 22	2	2	6.2	44.508	1.2835	0.360083	1007000	443850	563180	0.0226251
E7EQ04	CYFIP1	Cytoplasmic FMR1-interacting protein 1;Cytoplasmic FMR1-interacting protein 2	8	8	6.9	145.44	1.2684	0.34301	4473300	2159000	2314400	0.030757
B4DTG2	EEF1G	Elongation factor 1-gamma	2	2	4.1	56.149	1.2567	0.32964	3170500	1319800	1850600	0.0564658
Q15181	PPA1	Inorganic pyrophosphatase	3	3	13.8	32.66	1.253	0.325386	2054800	901810	1153000	0.0629149
P06493	CDK1	Cyclin-dependent kinase 1;Cyclin-dependent kinase 3;Cyclin-dependent kinase 2	4	4	13.8	34.095	1.2497	0.321582	2540100	1152800	1387300	0.0745007
O43143	DHX15	Putative pre-mRNA-splicing factor ATP-dependent RNA helicase DHX15	2	2	2.5	90.932	1.2479	0.319502	4149800	1929000	2220800	0.0456363
P10809	HSPD1	60 kDa heat shock protein, mitochondrial	2	2	5.2	61.054	1.2339	0.303225	2653700	853790	1799900	0.0434648
Q14315	FLNC	Filamin-C	20	17	9.5	291.02	1.2276	0.295841	7820800	3706700	4114100	0.0268738
P47897	QARS	Glutamine--tRNA ligase	5	5	8.6	87.798	1.2265	0.294547	7416600	5219600	2196900	0.0844735
Q14204	DYNC1H1	Cytoplasmic dynein 1 heavy chain 1	3	3	0.7	532.4	1.2215	0.288654	382510	165970	216540	0.000718464
Q96C19	EFHD2	EF-hand domain-containing protein D2	5	5	24.2	26.697	1.2206	0.28759	3136800	1560000	1576800	0.117496
P06730	EIF4E	Eukaryotic translation initiation factor 4E;Eukaryotic translation initiation factor 4E type 1B	2	2	8.5	28.777	1.2143	0.280125	1269400	576150	693230	0.0441116
Q9HB71	CACYBP	Calcyclin-binding protein	6	6	37.3	26.21	1.2049	0.268913	2250800	1039900	1210800	0.0858756
Q9P258	RCC2	Protein RCC2	4	4	8.8	56.084	1.1965	0.25882	6734600	3045500	3689000	0.120081
P00390	GSR	Glutathione reductase, mitochondrial	12	12	35.4	56.256	1.196	0.258217	61345000	26963000	34382000	1.09046
P68371	TUBB4B	Tubulin beta-4B chain	26	1	60.9	49.83	1.1944	0.256286	710170000	312630000	397540000	14.2519
P42224	STAT1	Signal transducer and activator of transcription 1-alpha/beta	7	7	12.3	87.334	1.1929	0.254473	6631300	2871400	3759900	0.0759303
A6NJG9	PSME1	Proteasome activator complex subunit 1	12	12	52.8	28.601	1.1887	0.249385	17552000	7632200	9919800	0.613685
P30153	PPP2R1A	Serine/threonine-protein phosphatase 2A 65 kDa regulatory subunit A alpha isoform	9	9	18.7	65.308	1.1786	0.237074	29501000	13570000	15931000	0.451721
Q562R1	ACTBL2	Beta-actin-like protein 2	9	1	20.2	42.003	1.1741	0.231555	8510700	3350600	5160200	0.202621
Q32Q12	NME1-NME2	Nucleoside diphosphate kinase;Nucleoside diphosphate kinase B;Putative nucleoside diphosphate kinase	6	2	39	32.642	1.1633	0.218223	12539000	5297300	7242100	0.384137
Q9NR30	DDX21	Nucleolar RNA helicase 2	3	3	4.3	87.343	1.1592	0.21313	4390500	1646300	2744200	0.0502673
O14950	MYL12B	Myosin regulatory light chain 12B;Myosin regulatory light chain 12A	5	5	23.8	19.779	1.1449	0.195222	1814700	849620	965080	0.0917488
Q15365	PCBP1	Poly(rC)-binding protein 1	9	8	47.8	37.497	1.1436	0.193583	34905000	15626000	19280000	0.930874
Q9BSJ8	ESYT1	Extended synaptotagmin-1	2	2	3.1	124	1.1408	0.190046	1203600	570800	632840	0.00970645
Q86VP6	CAND1	Cullin-associated NEDD8-dissociated protein 1	2	2	2.1	136.37	1.1392	0.188021	966410	472040	494370	0.00708668
O14980	XPO1	Exportin-1	2	2	2.2	123.38	1.1356	0.183455	1192900	580620	612320	0.0096685
P07814	EPRS	Bifunctional glutamate/proline--tRNA ligase;Glutamate--tRNA ligase;Proline--tRNA ligase	7	7	5.2	170.59	1.1287	0.174662	4003000	1952000	2051000	0.0234656
E7ENH9	ACLY	ATP-citrate synthase	11	11	12.1	126.22	1.1239	0.168514	10451000	5063600	5387100	0.0827999
P53602	MVD	Diphosphomevalonate decarboxylase	3	3	8.2	43.404	1.1236	0.168129	1178600	550810	627820	0.0271542
Q9NRW3	APOBEC3C	Probable DNA dC->dU-editing enzyme APOBEC-3C	5	5	32.1	22.826	1.1208	0.164529	5799800	2662500	3137300	0.254087
E7EQ40	CAPZB	F-actin-capping protein subunit beta	13	13	39.2	37.455	1.112	0.153157	20039000	9274900	10764000	0.535015
P35579	MYH9	Myosin-9	51	47	30.1	226.53	1.1085	0.148609	81177000	38555000	42622000	0.35835
P52907	CAPZA1	F-actin-capping protein subunit alpha-1	10	8	45.1	32.922	1.1066	0.146134	44976000	21323000	23654000	1.36614
Q9UNF1	MAGED2	Melanoma-associated antigen D2	13	13	28.9	64.953	1.1051	0.144177	29298000	14969000	14329000	0.451065
P55060	CSE1L	Exportin-2	9	9	10.5	110.42	1.1003	0.137897	36922000	12793000	24129000	0.334378
P09382	LGALS1	Galectin-1	10	10	94.1	14.716	1.0893	0.123401	37626000	17115000	20511000	2.55681
Q06124	PTPN11	Tyrosine-protein phosphatase non-receptor type 11	3	3	6	68.436	1.089	0.123004	4018100	2148500	1869600	0.0587133
Q9BRF8	CPPED1	Calcineurin-like phosphoesterase domain-containing protein 1	4	4	18.5	35.548	1.0848	0.117429	2078300	1082800	995500	0.0584646
P16152	CBR1	Carbonyl reductase [NADPH] 1	2	2	9.4	30.375	1.0806	0.111833	375890	184170	191730	0.012375
P08670	VIM	Vimentin	6	6	16.1	53.651	1.0581	0.081476	6415500	3092000	3323600	0.119578
Q53H96	PYCRL	Pyrroline-5-carboxylate reductase 3	2	2	7.7	28.649	1.0557	0.0781999	596510	260400	336100	0.0208213
Q14192	FHL2	Four and a half LIM domains protein 2	4	4	16.1	32.193	1.0505	0.0710762	1193600	549350	644230	0.0370764
Q8WX93	PALLD	Palladin	5	5	3.7	150.56	1.0471	0.0663992	2185000	1114200	1070800	0.0145125
P31350	RRM2	Ribonucleoside-diphosphate reductase subunit M2	5	4	19.3	44.877	1.0454	0.0640551	2940500	1396200	1544300	0.0655235
P21266	GSTM3	Glutathione S-transferase Mu 3	4	4	19.1	26.559	1.0437	0.0617071	1890900	984690	906200	0.0711962
P07384	CAPN1	Calpain-1 catalytic subunit	2	2	2.9	81.889	1.0418	0.0590783	1774400	813040	961350	0.0216684
O60664	PLIN3	Perilipin-3	3	3	6.5	47.074	1.0408	0.0576929	1735700	749640	986070	0.0368717
P40261	NNMT	Nicotinamide N-methyltransferase	4	4	21.2	29.574	1.0355	0.0503276	2118700	990600	1128100	0.0716406
Q14116	IL18	Interleukin-18	5	5	24.4	22.326	1.0277	0.0394192	2898800	1472100	1426700	0.12984
O95336	PGLS	6-phosphogluconolactonase	2	2	10.9	27.547	1.0221	0.0315364	723840	338060	385790	0.0262765
P46734	MAP2K3	Dual specificity mitogen-activated protein kinase kinase 3	2	2	7.1	39.94	1.017	0.0243197	704530	308760	395770	0.0176397
Q9HD42	CHMP1A	Charged multivesicular body protein 1a	4	4	17.3	21.703	1.0093	0.0133551	2589200	1280900	1308300	0.119301
P15170	GSPT2	Eukaryotic peptide chain release factor GTP-binding subunit ERF3B;Eukaryotic peptide chain release factor GTP-binding subunit ERF3A	4	4	7.4	68.6	0.99795	-0.00296056	4848400	2241600	2606800	0.0706764
P50452	SERPINB8	Serpin B8	8	6	23.5	42.766	0.99379	-0.00898707	5813800	2792200	3021600	0.135944
Q15417	CNN3	Calponin-3	9	8	33.4	36.413	0.99117	-0.0127956	16286000	8075800	8210300	0.447258
Q16555	DPYSL2	Dihydropyrimidinase-related protein 2	12	7	28.5	62.293	0.98981	-0.0147765	37914000	18074000	19840000	0.60864
Q12904	AIMP1	Aminoacyl tRNA synthase complex-interacting multifunctional protein 1;Endothelial monocyte-activating polypeptide 2	2	2	10.4	37.039	0.98787	-0.0176069	1155000	598340	556670	0.0311833
Q8NE71	ABCF1	ATP-binding cassette sub-family F member 1	3	3	3.8	95.925	0.9765	-0.0343081	1381700	654150	727570	0.014404
Q15631	TSN	Translin	2	2	11	26.183	0.9729	-0.0396366	1743000	898230	844780	0.0665699
P49327	FASN	Fatty acid synthase;[Acyl-carrier-protein] S-acetyltransferase;[Acyl-carrier-protein] S-malonyltransferase;3-oxoacyl-[acyl-carrier-protein] synthase;3-oxoacyl-[acyl-carrier-protein] reductase;3-hydroxypalmitoyl-[acyl-carrier-protein] dehydratase;Enoyl-[acyl-carrier-protein] reductase;Oleoyl-[acyl-carrier-protein] hydrolase	84	84	45.2	273.42	0.97123	-0.0421151	367710000	181190000	186520000	1.34485
P43358	MAGEA4	Melanoma-associated antigen 4	12	10	35.6	34.899	0.97051	-0.043185	18920000	9673600	9246000	0.542136
A8MSH5	C20orf43	UPF0549 protein C20orf43	5	5	18.8	37.531	0.96984	-0.0441813	1332200	629210	703030	0.035496
Q00839	HNRNPU	Heterogeneous nuclear ribonucleoprotein U	2	2	2.8	90.583	0.96297	-0.0544372	1409100	812670	596470	0.0155559
P43246	MSH2	DNA mismatch repair protein Msh2	3	3	2.9	104.74	0.95038	-0.0734236	1661000	849470	811520	0.0158583
P21333	FLNA	Filamin-A	28	25	14.5	280.74	0.94856	-0.0761891	14677000	7806300	6870300	0.0522797
E7EWS7	UBE2L3	Ubiquitin-conjugating enzyme E2 L3	3	3	21.7	24.003	0.9281	-0.107648	754450	334590	419860	0.0314315
Q99439	CNN2	Calponin-2	5	4	22	33.697	0.92212	-0.116974	2702700	1397500	1305200	0.080206
P47755	CAPZA2	F-actin-capping protein subunit alpha-2	6	4	25.2	32.949	0.91743	-0.12433	4042100	2135300	1906800	0.122677
Q9UBN7	HDAC6	Histone deacetylase 6	21	21	26.1	131.42	0.90511	-0.143835	168710000	84359000	84347000	1.28375
Q96PU5	NEDD4L	E3 ubiquitin-protein ligase NEDD4-like;E3 ubiquitin-protein ligase NEDD4	2	2	2	114.54	0.89874	-0.154024	1467700	722060	745620	0.0128139
Q7LG56	RRM2B	Ribonucleoside-diphosphate reductase subunit M2 B	11	10	41	40.736	0.89747	-0.156064	14701000	7349800	7351600	0.360885
Q96MP8	KCTD7	BTB/POZ domain-containing protein KCTD7	3	3	16.3	33.131	0.87471	-0.193123	1789500	909740	879770	0.0540129
P13640	MT1G	Metallothionein-1G;Metallothionein-2;Metallothionein-1X;Metallothionein-1A;Metallothionein-1H;Metallothionein-1E;Metallothionein-1M	2	2	32.3	6.1414	0.86897	-0.202622	426220	223150	203060	0.0694011
P18621	RPL17	60S ribosomal protein L17	1	1	8.7	21.397	0.84762	-0.23851	7168000	3943300	3224700	0.335
P08238	HSP90AB1	Heat shock protein HSP 90-beta;Putative heat shock protein HSP 90-beta-3	31	21	41.2	83.263	0.83312	-0.263404	336590000	182060000	154530000	4.04249
Q9NP72	RAB18	Ras-related protein Rab-18	2	2	10.7	22.977	0.80522	-0.312545	519090	278430	240660	0.0225917
B4E1T7	PPP2R2A	Serine/threonine-protein phosphatase 2A 55 kDa regulatory subunit B alpha isoform	5	5	13.3	52.999	0.79679	-0.327729	12855000	6943500	5912000	0.242552
Q58FF8	HSP90AB2P	Putative heat shock protein HSP 90-beta 2	6	1	15.7	44.348	0.79189	-0.336628	22938000	13009000	9929300	0.517227
Q13885	TUBB2A	Tubulin beta-2A chain;Tubulin beta-2B chain	21	1	51.9	49.906	0.72863	-0.456742	5136000	2968000	2168100	0.102913
P04350	TUBB4A	Tubulin beta-4A chain	19	1	50.2	49.585	0.72541	-0.463131	6665000	3081000	3584000	0.134416
Q06210	GFPT1	Glucosamine--fructose-6-phosphate aminotransferase [isomerizing] 1	3	3	6	78.806	0.62502	-0.678026	4266400	2616700	1649700	0.054138
Q99873	PRMT1	Protein arginine N-methyltransferase 1	5	5	18.8	41.515	0.61722	-0.696143	2734600	1596900	1137700	0.0658702
P17812	CTPS	CTP synthase 1	20	20	39.1	66.69	0.61305	-0.705923	150190000	94249000	55940000	2.25206
B4DX68	PBK	Lymphokine-activated killer T-cell-originated protein kinase	2	2	5.1	37.211	0.54389	-0.878613	563220	336240	226990	0.0151358
Q09666	AHNAK	Neuroblast differentiation-associated protein AHNAK	2	2	2.6	629.09	0.49934	-1.00191	1009100	681260	327800	0.00160406
A5JHP3	DCD	Dermcidin;Survival-promoting peptide;DCD-1	1	1	9.1	12.414	0.32577	-1.61807	388990	296970	92017	0.0313348
P04264	KRT1	Keratin, type II cytoskeletal 1	28	19	43.2	66.038	0.1622	-2.62415	89664000	72323000	17341000	1.35776
P11217	PYGM	Glycogen phosphorylase, muscle form;Phosphorylase	3	3	3.8	97.091	0.049725	-4.32988	3429700	2941900	487830	0.0353246
Q15058	KIF14	Kinesin-like protein KIF14	1	1	0.7	186.49	0.028818	-5.11689	28832000	28504000	328210	0.154603

### Sheet: U2OS PP1b Nucleoplasmic
U2OS Nucleoplasmic PP1b-GFP Interactome
PP1b-GFP Stable (H) vs. Parental (L)
393	proteins identified/quantified
							median log2 H:L	0.544189
	Known regulatory subunits
	Enriched >2-fold in a U2OS control GFP pulldown						>2-fold enriched above median	1.54419
				Unique	Sequence				Total	L	H	Relative	SIGB	SIGB	SIGB
Uniprot	Gene	Protein	Peptides	Peptides	Coverage	MW	Ratio H:L	log2 H:L	Intensity	Intensity	Intensity	Abundance	p<0.001	p0.001-0.01	p0.01-0.05
Q02539	HIST1H1A	Histone H1.1	16	7	48.8	21.842	13.329	3.7365	420450000	29041000	391410000	19.2496	●
P34741	SDC2	Syndecan-2;Syndecan	4	4	19.9	22.16	11.634	3.54028	6195500	365100	5830400	0.27958	●
Q6UXN9	WDR82	WD repeat-containing protein 82	6	6	23	35.079	11.078	3.46963	62593000	5485200	57108000	1.78434	●
O14974	PPP1R12A	Protein phosphatase 1 regulatory subunit 12A	26	26	32.4	115.28	10.128	3.34028	412390000	29267000	383120000	3.57729	●
Q9U6Y5	GFP	GFP	9	9	57.8	28.106	10.087	3.33443	987410000	32400000	955010000	35.1316	●
P16403	HIST1H1C	Histone H1.2	22	7	47.4	21.364	8.5456	3.09518	9385700000	1077200000	8308500000	439.323		●
P62140	PPP1CB	Serine/threonine-protein phosphatase PP1-beta catalytic subunit;Serine/threonine-protein phosphatase	20	8	61.8	37.186	8.3991	3.07023	1520700000	115130000	1405600000	40.8944		●
P10412	HIST1H1E	Histone H1.4;Histone H1.3	17	2	43.4	21.865	7.0485	2.81732	55460000	5737000	49723000	2.53647		●
Q96QC0	PPP1R10	Serine/threonine-protein phosphatase 1 regulatory subunit 10	11	11	16.6	99.057	6.9284	2.79252	109400000	14324000	95078000	1.10441		●
Q12972	PPP1R8	Nuclear inhibitor of protein phosphatase 1;Activator of RNA decay	7	7	23.4	38.478	6.5141	2.70357	32161000	2523400	29637000	0.835828		●
P49750	YLPM1	YLP motif-containing protein 1	21	21	12.8	241.64	6.5141	2.70357	103960000	13948000	90011000	0.430227		●
Q96I34	PPP1R16A	Protein phosphatase 1 regulatory subunit 16A	5	5	14.4	57.811	5.6448	2.49692	36355000	5347700	31008000	0.62886			●
P04908	HIST1H2AB	Histone H2A type 1-B/E;Histone H2A type 3;Histone H2A type 1-C	11	2	63.1	14.135	5.2974	2.40528	236920000	34074000	202840000	16.7612			●
Q9Y625	GPC6	Glypican-6;Secreted glypican-6	3	2	10.3	62.735	5.2038	2.37957	10713000	1210400	9502600	0.170766			●
P35052	GPC1	Glypican-1;Secreted glypican-1	8	8	20.6	61.68	4.6203	2.20799	61641000	11370000	50271000	0.999368			●
P0CG48	UBC	Polyubiquitin-C;Ubiquitin;Polyubiquitin-B;Ubiquitin;Ubiquitin-40S ribosomal protein S27a;Ubiquitin;40S ribosomal protein S27a;Ubiquitin-60S ribosomal protein L40;Ubiquitin;60S ribosomal protein L40	5	5	59.9	77.028	4.4303	2.1474	1915900000	348830000	1567100000	24.8728			●
O75531	BANF1	Barrier-to-autointegration factor	5	5	55.1	10.058	4.3783	2.13037	284900000	51554000	233350000	28.3257			●
O75487	GPC4	Glypican-4;Secreted glypican-4	4	3	11.7	62.411	4.3301	2.1144	22979000	3192300	19786000	0.368188			●
P07305	H1F0	Histone H1.0	5	5	23.7	20.863	4.3151	2.10939	590920000	99119000	491800000	28.3238			●
Q04837	SSBP1	Single-stranded DNA-binding protein, mitochondrial	3	3	28.4	17.259	4.2285	2.08015	28973000	6990200	21982000	1.67872
B4DLA9	HIST2H2BF	Histone H2B;Histone H2B type 1-D;Histone H2B type 1-C/E/F/G/I;Histone H2B type 2-F;Histone H2B type 1-H;Histone H2B type 1-N;Histone H2B type 1-M;Histone H2B type 1-L	21	0	70.1	14.841	4.1467	2.05196	27022000000	5387800000	21634000000	1820.77
P05204	HMGN2	Non-histone chromosomal protein HMG-17	3	3	43.3	9.3926	4.0945	2.03369	2903200	591770	2311400	0.309094
P23527	HIST1H2BO	Histone H2B type 1-O;Histone H2B type 1-B;Histone H2B type 2-E;Histone H2B type 3-B	17	0	74.6	13.906	4.0571	2.02045	1335300000	252670000	1082600000	96.0233
P12004	PCNA	Proliferating cell nuclear antigen	6	6	27.6	28.768	4.029	2.01042	49979000	10825000	39154000	1.73731
P18827	SDC1	Syndecan-1	2	2	10	32.461	3.9809	1.99309	3292200	597650	2694600	0.10142
Q6FI13	HIST2H2AA3	Histone H2A type 2-A;Histone H2A type 2-C	13	1	63.1	14.095	3.9433	1.9794	14302000000	2778600000	11523000000	1014.69
E9PCS5	CBX1	Chromobox protein homolog 1	4	3	38.6	21.915	3.7286	1.89863	34309000	5679600	28629000	1.56555
P23284	PPIB	Peptidyl-prolyl cis-trans isomerase B	3	3	18.1	23.742	3.6367	1.86263	31640000	5695800	25944000	1.33266
Q9BS16	CENPK	Centromere protein K	3	3	20.1	31.655	3.5297	1.81955	18190000	3495600	14695000	0.574633
P45973	CBX5	Chromobox protein homolog 5	4	3	19.4	22.225	3.5115	1.81209	14894000	3235300	11659000	0.670146
P11215	ITGAM	Integrin alpha-M	1	1	1	127.18	3.4968	1.80604	359560000	82706000	276850000	2.82717
P12956	XRCC6	X-ray repair cross-complementing protein 6	7	7	17.7	69.842	3.4901	1.80327	35002000	7921400	27081000	0.50116
Q92945	KHSRP	Far upstream element-binding protein 2	8	8	15.2	73.114	3.4339	1.77985	73220000	17465000	55756000	1.00145
P13010	XRCC5	X-ray repair cross-complementing protein 5	8	8	12.6	82.704	3.4205	1.77421	50343000	12207000	38136000	0.608713
P62937	PPIA	Peptidyl-prolyl cis-trans isomerase A;Peptidyl-prolyl cis-trans isomerase	3	3	27.3	18.012	3.391	1.76171	25867000	6310300	19556000	1.4361
Q9BZL4	PPP1R12C	Protein phosphatase 1 regulatory subunit 12C	5	5	7.9	84.88	3.3712	1.75326	6637900	1576100	5061800	0.0782033
P16104	H2AFX	Histone H2A.x;Histone H2A type 1-A	9	0	56.6	15.144	3.3547	1.74618	1061400000	224310000	837050000	70.0872
Q969G3	SMARCE1	SWI/SNF-related matrix-associated actin-dependent regulator of chromatin subfamily E member 1	2	2	6.1	46.649	3.3033	1.72391	13138000	2796000	10342000	0.281635
P0C0S5	H2AFZ	Histone H2A.Z;Histone H2A.V;Histone H2A	6	4	53.9	13.553	3.2504	1.70062	1951400000	395840000	1555600000	143.983
Q8WXX5	DNAJC9	DnaJ homolog subfamily C member 9	2	2	7.7	29.909	3.2066	1.68104	6265900	1523300	4742600	0.209499
Q6PL18	ATAD2	ATPase family AAA domain-containing protein 2	10	7	10.4	158.55	3.1527	1.65659	101270000	20604000	80671000	0.638726
Q13185	CBX3	Chromobox protein homolog 3	6	4	51.9	20.811	3.1306	1.64644	372450000	82142000	290310000	17.8968
Q08945	SSRP1	FACT complex subunit SSRP1	13	13	24.4	81.074	3.1111	1.63742	180900000	44529000	136370000	2.23129
Q9H6F5	CCDC86	Coiled-coil domain-containing protein 86	2	2	9.4	40.235	3.0878	1.62658	16540000	3562800	12977000	0.411085
P62805	HIST1H4A	Histone H4	14	14	59.2	11.367	3.0598	1.61344	27123000000	6707100000	20416000000	2386.12
Q5UIP0	RIF1	Telomere-associated protein RIF1	3	3	1.7	274.46	3.0554	1.61136	4876100	1174700	3701400	0.0177662
Q96T88	UHRF1	E3 ubiquitin-protein ligase UHRF1	3	3	4.5	89.813	3.0077	1.58866	11098000	2536900	8561500	0.123568
O75475	PSIP1	PC4 and SFRS1-interacting protein	5	5	11.9	60.103	3.0033	1.58655	63572000	15833000	47739000	1.05772
Q03252	LMNB2	Lamin-B2	20	17	35.5	67.688	3.003	1.5864	173670000	49626000	124050000	2.56574
Q9P0M6	H2AFY2	Core histone macro-H2A.2	9	8	34.1	40.058	2.9219	1.54691	84285000	20992000	63293000	2.10407
P18754	RCC1	Regulator of chromosome condensation	8	8	23.7	48.145	2.9195	1.54572	73503000	19411000	54092000	1.5267
P68431	HIST1H3A	Histone H3.1;Histone H3.1t;Histone H3	7	1	59.6	15.404	2.9102	1.54112	11721000000	2998700000	8722600000	760.906
P84243	H3F3A	Histone H3.3	6	1	52.2	15.328	2.8626	1.51733	389810000	70575000	319230000	25.4312
O75367	H2AFY	Core histone macro-H2A.1;Histone H2A	14	13	45.2	39.617	2.7743	1.47212	948600000	246790000	701800000	23.9443
Q16658	FSCN1	Fascin	2	2	4.5	54.529	2.6489	1.40539	4093600	1211200	2882400	0.075072
Q03188	CENPC1	Centromere protein C 1	2	2	2.1	106.83	2.6438	1.40261	9118500	2880400	6238100	0.0853552
P11387	TOP1	DNA topoisomerase 1	13	12	19	90.725	2.6048	1.38117	93377000	25679000	67698000	1.02923
P42166	TMPO	Lamina-associated polypeptide 2, isoform alpha;Thymopoietin;Thymopentin	8	2	16.6	75.491	2.5921	1.37412	7440600	2091400	5349100	0.0985627
A4D2Q0	UNC84A	SUN domain-containing protein 1	5	5	7.3	108.45	2.5907	1.37334	13989000	3726600	10263000	0.12899
P25205	MCM3	DNA replication licensing factor MCM3	24	24	33.4	90.98	2.5664	1.35975	337450000	95255000	242200000	3.70906
P43246	MSH2	DNA mismatch repair protein Msh2	8	8	12.4	104.74	2.5441	1.34716	42815000	13170000	29645000	0.408774
Q9UIG0	BAZ1B	Tyrosine-protein kinase BAZ1B	9	9	7.5	170.9	2.5135	1.3297	47554000	14214000	33340000	0.278256
P52701	MSH6	DNA mismatch repair protein Msh6	2	2	1.7	152.78	2.5111	1.32832	4483300	1358800	3124600	0.0293448
P17096	HMGA1	High mobility group protein HMG-I/HMG-Y	2	2	14	19.694	2.5102	1.3278	5197600	1672600	3525000	0.263918
Q71DI3	HIST2H3A	Histone H3.2	7	1	59.6	15.388	2.5032	1.32377	1406000000	228430000	1177600000	91.3699
P33991	MCM4	DNA replication licensing factor MCM4	2	2	3.2	96.557	2.4967	1.32002	9469300	2291100	7178200	0.0980695
P46013	MKI67	Antigen KI-67	46	46	21.5	358.69	2.4868	1.31429	145540000	42191000	103350000	0.405754
Q92522	H1FX	Histone H1x	2	2	12.7	22.487	2.4639	1.30094	9931600	2915900	7015700	0.44166
Q8WXI9	GATAD2B	Transcriptional repressor p66-beta	2	2	6.9	65.26	2.4502	1.2929	9772600	2791200	6981400	0.149749
Q8WUF5	PPP1R13L	RelA-associated inhibitor	5	5	7.7	89.09	2.4479	1.29154	14509000	4950100	9558500	0.162858
P50402	EMD	Emerin	10	10	48.8	28.994	2.4448	1.28972	193510000	55331000	138180000	6.67414
P50454	SERPINH1	Serpin H1	13	13	48.3	46.44	2.4421	1.28812	256500000	75577000	180920000	5.52326
Q09028	RBBP4	Histone-binding protein RBBP4;Histone-binding protein RBBP7	8	8	25.4	47.655	2.4414	1.28771	236940000	56989000	179950000	4.97199
P08238	HSP90AB1	Heat shock protein HSP 90-beta	15	11	24.7	83.263	2.4163	1.2728	111410000	33229000	78182000	1.33805
P33992	MCM5	DNA replication licensing factor MCM5	9	9	19.8	82.285	2.4137	1.27125	120220000	34267000	85954000	1.46102
Q02880	TOP2B	DNA topoisomerase 2-beta;DNA topoisomerase 2	21	16	15.4	183.26	2.4086	1.26819	100840000	31458000	69377000	0.550256
Q14980	NUMA1	Nuclear mitotic apparatus protein 1	13	13	7.8	238.26	2.3776	1.24951	62877000	42340000	20537000	0.263901
P40227	CCT6A	T-complex protein 1 subunit zeta	2	2	5.3	58.024	2.3495	1.23235	11860000	3382200	8477900	0.204398
Q9Y5B9	SUPT16H	FACT complex subunit SPT16	14	14	14.1	119.91	2.3426	1.22811	121780000	38865000	82917000	1.0156
Q8WXH0	SYNE2	Nesprin-2	2	2	0.4	798.85	2.3423	1.22793	3054400	925870	2128500	0.0038235
Q96T23	RSF1	Remodeling and spacing factor 1	1	1	1.2	163.82	2.3416	1.22749	8361300	2486400	5874900	0.0510396
P56545	CTBP2	C-terminal-binding protein 2	4	4	5	106.19	2.323	1.21599	21925000	6555700	15369000	0.20647
P07910	HNRNPC	Heterogeneous nuclear ribonucleoproteins C1/C2	11	11	35.9	33.67	2.3076	1.20639	451080000	136260000	314820000	13.3971
Q9Y265	RUVBL1	RuvB-like 1	5	5	13.6	50.227	2.3011	1.20232	41714000	15252000	26461000	0.830509
P26358	DNMT1	Cytosine-specific methyltransferase;DNA (cytosine-5)-methyltransferase 1	2	2	1.3	184.82	2.3	1.20163	6610000	1876900	4733100	0.0357645
Q58FF8	HSP90AB2P	Putative heat shock protein HSP 90-beta 2	5	1	15.7	44.348	2.288	1.19409	12405000	4269700	8135600	0.279719
Q14CA3	TRIP12	Probable E3 ubiquitin-protein ligase TRIP12	2	2	1.1	225.52	2.283	1.19093	6551500	2031100	4520400	0.0290506
P35249	RFC4	Replication factor C subunit 4	10	10	37.7	39.681	2.2812	1.18979	62494000	19181000	43312000	1.57491
H0YG33	HSPA1B	Heat shock 70 kDa protein 1A/1B	10	5	16.1	77.405	2.2666	1.18053	37790000	13784000	24006000	0.488211
F8VXC8	SMARCC2	SWI/SNF complex subunit SMARCC2	5	1	4.1	136.18	2.2652	1.17964	16171000	4955600	11216000	0.118747
O95983	MBD3	Methyl-CpG-binding domain protein 3	4	4	16.8	32.844	2.2572	1.17453	13834000	4281100	9553300	0.421203
P49368	CCT3	T-complex protein 1 subunit gamma	2	2	4.8	60.533	2.2395	1.16318	7239000	2319800	4919300	0.119588
P33993	MCM7	DNA replication licensing factor MCM7	3	3	4.7	81.307	2.2176	1.149	11985000	4168200	7817300	0.147404
Q14676	MDC1	Mediator of DNA damage checkpoint protein 1	6	6	4.7	226.66	2.1988	1.13672	29647000	8997100	20650000	0.130799
Q9Y230	RUVBL2	RuvB-like 2	7	7	16.8	51.156	2.1983	1.13639	28704000	8893600	19810000	0.561107
P31942	HNRNPH3	Heterogeneous nuclear ribonucleoprotein H3	4	4	19.9	36.926	2.1803	1.12453	52694000	16804000	35890000	1.42702
O60264	SMARCA5	SWI/SNF-related matrix-associated actin-dependent regulator of chromatin subfamily A member 5	9	4	8.4	121.9	2.1796	1.12406	29548000	9918900	19629000	0.242395
Q06830	PRDX1	Peroxiredoxin-1	5	4	32.7	22.11	2.1408	1.09815	176930000	57260000	119670000	8.00226
P52272	HNRNPM	Heterogeneous nuclear ribonucleoprotein M	22	22	37.8	77.515	2.1248	1.08733	167250000	53279000	113970000	2.15765
Q8WYP5	AHCTF1	Protein ELYS	7	7	3.8	256	2.1214	1.08502	17193000	4631000	12562000	0.0671602
Q56VL3	OCIAD2	OCIA domain-containing protein 2	4	4	27.3	16.953	2.1147	1.08045	93632000	31329000	62303000	5.52303
P40938	RFC3	Replication factor C subunit 3	3	3	11.2	40.556	2.1108	1.07779	16024000	5105100	10919000	0.395108
P09874	PARP1	Poly [ADP-ribose] polymerase 1	41	41	49	113.08	2.1095	1.0769	862760000	265720000	597040000	7.62964
Q13151	HNRNPA0	Heterogeneous nuclear ribonucleoprotein A0	3	3	14.4	30.84	2.0973	1.06853	12439000	4382100	8057300	0.40334
P22626	HNRNPA2B1	Heterogeneous nuclear ribonucleoproteins A2/B1	18	17	45.6	37.429	2.0838	1.05922	418350000	141060000	277290000	11.1772
P50991	CCT4	T-complex protein 1 subunit delta	2	2	3.9	57.924	2.0695	1.04928	8497100	2781100	5716000	0.146694
Q15084	PDIA6	Protein disulfide-isomerase A6	14	14	42.3	53.9	2.0595	1.04229	354610000	105580000	249030000	6.57904
P13639	EEF2	Elongation factor 2	15	15	22.3	95.337	2.0461	1.03288	115110000	37995000	77119000	1.2074
Q5SSJ5	HP1BP3	Heterochromatin protein 1-binding protein 3	2	2	4.2	61.206	2.0297	1.02127	9014800	2916500	6098300	0.147286
Q13268	DHRS2	Dehydrogenase/reductase SDR family member 2	10	10	48.4	27.438	2.0097	1.00698	362820000	123290000	239530000	13.2233
P08651	NFIC	Nuclear factor 1;Nuclear factor 1 C-type	3	3	12.4	54.681	1.9884	0.991608	33819000	10635000	23184000	0.618478
P17066	HSPA6	Heat shock 70 kDa protein 6;Putative heat shock 70 kDa protein 7	5	1	9	71.027	1.9856	0.989575	18325000	6456400	11869000	0.258
O14979	HNRPDL	Heterogeneous nuclear ribonucleoprotein D-like	5	5	16.4	46.437	1.9837	0.988194	32498000	10456000	22043000	0.69983
P35250	RFC2	Replication factor C subunit 2	4	4	17.5	39.157	1.9799	0.985428	26858000	9238400	17620000	0.685905
P50990	CCT8	T-complex protein 1 subunit theta	3	3	5.8	59.62	1.973	0.980391	8620700	3057900	5562800	0.144594
Q14807	KIF22	Kinesin-like protein KIF22	2	2	6.2	73.261	1.9645	0.974162	9677400	3156500	6520900	0.132095
Q14839	CHD4	Chromodomain-helicase-DNA-binding protein 4	12	12	7.3	220.85	1.9559	0.967833	35110000	12730000	22379000	0.158977
P37108	SRP14	Signal recognition particle 14 kDa protein	2	2	20.6	14.57	1.9426	0.957989	35571000	12496000	23075000	2.44139
O95793	STAU1	Double-stranded RNA-binding protein Staufen homolog 1	5	5	11.6	63.182	1.9414	0.957097	21947000	6976600	14971000	0.347362
P40937	RFC5	Replication factor C subunit 5	2	2	6.5	38.496	1.9262	0.945758	18825000	6513400	12311000	0.489012
Q92769	HDAC2	Histone deacetylase 2;Histone deacetylase	5	2	12.9	55.364	1.8876	0.916553	42906000	14838000	28068000	0.77498
G5E9M5	ILF3	Interleukin enhancer-binding factor 3	9	9	11.8	95.807	1.8729	0.905274	44055000	16422000	27633000	0.459831
P11021	HSPA5	78 kDa glucose-regulated protein	9	8	17.1	72.332	1.8637	0.89817	45212000	15224000	29988000	0.625062
Q71U36	TUBA1A	Tubulin alpha-1A chain;Tubulin alpha-3C/D chain;Tubulin alpha-3E chain	19	1	54.5	50.135	1.8525	0.889474	52933000	21989000	30944000	1.05581
Q15424	SAFB	Scaffold attachment factor B1	2	1	2.4	102.64	1.8364	0.87688	15026000	6182900	8842900	0.146395
Q14683	SMC1A	Structural maintenance of chromosomes protein 1A	3	3	2.7	143.23	1.8063	0.853038	4910000	1883700	3026300	0.0342805
P30101	PDIA3	Protein disulfide-isomerase A3	2	2	3.8	56.782	1.801	0.848798	3685300	1457600	2227700	0.0649026
A8MUW5	FAM98B	Protein FAM98B	3	3	9.5	45.547	1.7981	0.846473	22663000	15521000	7142400	0.497574
P78371	CCT2	T-complex protein 1 subunit beta	2	2	5	57.488	1.7911	0.840846	3339400	1245300	2094200	0.0580886
O43148	RNMT	mRNA cap guanine-N7 methyltransferase	3	3	7.7	57.724	1.786	0.836732	16736000	6053600	10682000	0.289931
G8JLB6	HNRNPH1	Heterogeneous nuclear ribonucleoprotein H;Heterogeneous nuclear ribonucleoprotein H, N-terminally processed	9	4	26.5	51.229	1.7829	0.834226	365410000	125690000	239720000	7.13287
Q6IPF4	PCBP2	Poly(rC)-binding protein 2	7	5	31.7	38.651	1.7675	0.82171	340400000	116630000	223770000	8.80702
Q14103	HNRNPD	Heterogeneous nuclear ribonucleoprotein D0	2	2	6.8	38.434	1.7527	0.809579	40300000	13658000	26643000	1.04855
P06748	NPM1	Nucleophosmin	12	12	56.1	32.575	1.7396	0.798756	492130000	185020000	307100000	15.1076
B9A001	MPP6	MAGUK p55 subfamily member 6	3	3	6.7	65.913	1.7363	0.796016	6879800	2195200	4684700	0.104377
P78527	PRKDC	DNA-dependent protein kinase catalytic subunit	67	67	19.6	469.08	1.7312	0.791772	388060000	147520000	240540000	0.827279
Q99729	HNRNPAB	Heterogeneous nuclear ribonucleoprotein A/B	5	5	19	35.967	1.7281	0.789187	45842000	17115000	28727000	1.27456
P12270	TPR	Nucleoprotein TPR	2	2	1.2	267.29	1.7271	0.788352	3007100	1099200	1908000	0.0112503
P19338	NCL	Nucleolin	10	10	19	76.613	1.725	0.786596	87533000	30206000	57326000	1.14253
Q9BUQ0	PTBP1	Polypyrimidine tract-binding protein 1	18	18	55.8	59.632	1.7177	0.780478	2766200000	927780000	1838400000	46.3878
Q9BQ75	C3orf26	Uncharacterized protein C3orf26	2	2	6.8	31.884	1.7163	0.779302	5939200	1882400	4056800	0.186275
O95239	KIF4A	Chromosome-associated kinesin KIF4A;Chromosome-associated kinesin KIF4B	4	4	3.4	139.88	1.7133	0.776778	11426000	3951500	7474800	0.0816843
P51991	HNRNPA3	Heterogeneous nuclear ribonucleoprotein A3	11	11	34.7	39.594	1.7085	0.77273	239840000	87658000	152180000	6.05748
P04406	GAPDH	Glyceraldehyde-3-phosphate dehydrogenase	6	6	27.2	36.053	1.705	0.769772	46399000	16054000	30345000	1.28697
P20700	LMNB1	Lamin-B1	35	32	59.7	66.408	1.6895	0.756596	811160000	295840000	515320000	12.2148
O75643	SNRNP200	U5 small nuclear ribonucleoprotein 200 kDa helicase	6	6	3.9	244.5	1.671	0.740712	11593000	4054300	7538800	0.0474151
Q59F66	DDX17	Probable ATP-dependent RNA helicase DDX17	17	10	28	81.067	1.6695	0.739416	110280000	40228000	70056000	1.36036
A9R9N7	HLA-A	HLA class I histocompatibility antigen, A-2 alpha chain;HLA class I histocompatibility antigen, A-32 alpha chain;HLA class I histocompatibility antigen, A-74 alpha chain;HLA class I histocompatibility antigen, A-68 alpha chain;HLA class I histocompatibility antigen, A-69 alpha chain;HLA class I histocompatibility antigen, A-31 alpha chain;HLA class I histocompatibility antigen, A-34 alpha chain;HLA class I histocompatibility antigen, A-29 alpha chain;HLA class I histocompatibility antigen, A-25 alpha chain;HLA class I histocompatibility antigen, A-26 alpha chain;HLA class I histocompatibility antigen, A-43 alpha chain;HLA class I histocompatibility antigen, A-66 alpha chain;HLA class I histocompatibility antigen, A-33 alpha chain;HLA class I histocompatibility antigen, Cw-17 alpha chain;HLA class I histocompatibility antigen, Cw-7 alpha chain;HLA class I histocompatibility antigen, Cw-1 alpha chain;HLA class I histocompatibility antigen, A-80 alpha chain	6	0	24	41.449	1.6668	0.737081	49033000	20547000	28486000	1.18297
P11142	HSPA8	Heat shock cognate 71 kDa protein	24	20	36.1	70.897	1.6655	0.735955	361450000	137340000	224110000	5.09824
P09382	LGALS1	Galectin-1	9	9	74.8	14.716	1.6649	0.735436	2146700000	798260000	1348400000	145.875
E9PB61	ALYREF	THO complex subunit 4	2	2	9.1	27.557	1.6628	0.733615	14284000	5609100	8674500	0.518344
Q00839	HNRNPU	Heterogeneous nuclear ribonucleoprotein U	20	20	26.1	90.583	1.6623	0.733181	693210000	256520000	436690000	7.65276
P02545	LMNA	Prelamin-A/C;Lamin-A/C	48	3	67.3	74.139	1.6591	0.730401	2813500000	1077300000	1736200000	37.949
Q3ZCM7	TUBB8	Tubulin beta-8 chain;Tubulin beta-8 chain B;Putative tubulin beta chain-like protein ENSP00000290377	10	1	24.3	49.775	1.6532	0.725261	97807000	25569000	72238000	1.96498
O75616	ERAL1	GTPase Era, mitochondrial	3	3	8.5	48.349	1.644	0.71721	13017000	4694300	8323100	0.26923
P46063	RECQL	ATP-dependent DNA helicase Q1	8	8	15.4	73.457	1.6393	0.71308	42593000	16801000	25792000	0.579836
Q1KMD3	HNRNPUL2	Heterogeneous nuclear ribonucleoprotein U-like protein 2	2	2	3.1	85.104	1.6356	0.70982	9019700	3504100	5515600	0.105984
Q15365	PCBP1	Poly(rC)-binding protein 1	9	7	42.7	37.497	1.6351	0.709379	306600000	114100000	192500000	8.17665
Q86U42	PABPN1	Polyadenylate-binding protein 2	1	1	5.2	32.749	1.6248	0.700262	17291000	5874800	11416000	0.527986
P22695	UQCRC2	Cytochrome b-c1 complex subunit 2, mitochondrial	16	16	45.7	48.442	1.6239	0.699463	450600000	169570000	281030000	9.30185
Q9BRJ7	NUDT16L1	Protein syndesmos	5	5	32.2	23.338	1.6232	0.698841	66271000	25542000	40729000	2.83962
Q99848	EBNA1BP2	Probable rRNA-processing protein EBP2	3	3	12.7	34.852	1.6187	0.694836	18724000	8563400	10161000	0.537243
P14866	HNRNPL	Heterogeneous nuclear ribonucleoprotein L	12	12	27	64.132	1.6134	0.690104	286810000	102550000	184270000	4.47218
Q07955	SRSF1	Serine/arginine-rich splicing factor 1	2	2	8.1	27.744	1.6065	0.683921	5655800	2073000	3582700	0.203857
Q86X51	CXorf67	Uncharacterized protein CXorf67	2	2	5	51.893	1.6059	0.683382	2596400	929590	1666800	0.0500337
Q9BY77	POLDIP3	Polymerase delta-interacting protein 3	6	6	21.9	46.089	1.603	0.680774	41646000	16922000	24725000	0.9036
P46060	RANGAP1	Ran GTPase-activating protein 1	4	4	7.2	63.541	1.5962	0.674641	13374000	5660700	7713400	0.210478
Q15717	ELAVL1	ELAV-like protein 1	12	12	42	36.091	1.5902	0.669208	250020000	93760000	156260000	6.92749
P83731	RPL24	60S ribosomal protein L24	2	2	14	17.779	1.5888	0.667938	43846000	16633000	27213000	2.46617
Q9UKM9	RALY	RNA-binding protein Raly	3	3	10.1	32.463	1.5884	0.667574	23074000	8986700	14088000	0.710778
P62136	PPP1CA	Serine/threonine-protein phosphatase PP1-alpha catalytic subunit;Serine/threonine-protein phosphatase	15	2	43.9	37.512	1.5796	0.659559	14793000	6849200	7943400	0.394354
P07437	TUBB	Tubulin beta chain	23	4	62.6	49.67	1.5784	0.658463	754060000	284650000	469410000	15.1814
P62753	RPS6	40S ribosomal protein S6	7	7	30.5	28.68	1.5779	0.658006	58766000	21143000	37623000	2.04902
P61978	HNRNPK	Heterogeneous nuclear ribonucleoprotein K	20	20	49.8	51.028	1.5703	0.65104	2207800000	786840000	1421000000	43.2664
Q15393	SF3B3	Splicing factor 3B subunit 3	3	3	3.7	135.58	1.5633	0.644595	14362000	5656700	8705000	0.10593
A8MV58	DBN1	Drebrin	12	12	20.9	76.299	1.5584	0.640066	136470000	54607000	81863000	1.78862
O43143	DHX15	Putative pre-mRNA-splicing factor ATP-dependent RNA helicase DHX15	2	2	2.9	90.932	1.5516	0.633757	14232000	5660800	8570800	0.156513
F5H2F4	MTHFD1	C-1-tetrahydrofolate synthase, cytoplasmic;Methylenetetrahydrofolate dehydrogenase;Methenyltetrahydrofolate cyclohydrolase;Formyltetrahydrofolate synthetase	10	10	11.9	110.61	1.5476	0.630033	65282000	26352000	38931000	0.5902
P60228	EIF3E	Eukaryotic translation initiation factor 3 subunit E	2	2	4.7	52.22	1.5474	0.629846	8160500	3161500	4998900	0.156272
A8MXP9	MATR3	Matrin-3	10	10	15.9	99.966	1.5426	0.625364	121960000	45435000	76524000	1.22001
Q12905	ILF2	Interleukin enhancer-binding factor 2	6	6	18.5	43.062	1.5295	0.61306	67021000	27324000	39697000	1.55638
P50479	PDLIM4	PDZ and LIM domain protein 4	2	2	7.3	35.398	1.5281	0.611739	9536900	4252700	5284100	0.269419
Q13148	TARDBP	TAR DNA-binding protein 43	5	5	16.6	44.991	1.5263	0.610039	121320000	45381000	75935000	2.69654
Q29RF7	PDS5A	Sister chromatid cohesion protein PDS5 homolog A	5	5	4.9	150.83	1.526	0.609755	22309000	7808000	14501000	0.147908
Q9H0C8	ILKAP	Integrin-linked kinase-associated serine/threonine phosphatase 2C	2	2	5.9	42.906	1.5212	0.60521	13511000	5195000	8315900	0.314898
P30153	PPP2R1A	Serine/threonine-protein phosphatase 2A 65 kDa regulatory subunit A alpha isoform	2	2	3.6	65.308	1.5195	0.603597	5702500	2450100	3252400	0.087317
O00468	AGRN	Agrin	2	2	1.1	214.84	1.5191	0.603217	4877400	2802900	2074500	0.0227025
O43390	HNRNPR	Heterogeneous nuclear ribonucleoprotein R	11	7	21.3	70.942	1.5119	0.596363	75009000	30628000	44381000	1.05733
P11388	TOP2A	DNA topoisomerase 2;DNA topoisomerase 2-alpha	39	34	30.8	182.68	1.5119	0.596363	493180000	199310000	293870000	2.69969
B7Z6Z4	MYL6	Myosin light polypeptide 6	1	1	6.7	26.707	1.5115	0.595981	31446000	11062000	20384000	1.17744
H0Y449	YBX1	Nuclease-sensitive element-binding protein 1;Y-box-binding protein 2	2	1	8	41.905	1.5088	0.593402	14219000	6207600	8011800	0.339315
F5GXF7	ZNF185	Zinc finger protein 185	8	8	15.8	76.856	1.4909	0.576183	26612000	10239000	16373000	0.346258
Q9H0D6	XRN2	5-3 exoribonuclease 2	2	2	2.1	108.58	1.487	0.572405	2672100	923520	1748600	0.0246095
P63167	DYNLL1	Dynein light chain 1, cytoplasmic	3	2	51.7	10.366	1.4869	0.572308	42471000	16105000	26366000	4.09714
P42167	TMPO	Lamina-associated polypeptide 2, isoforms beta/gamma;Thymopoietin;Thymopentin	9	3	28	50.67	1.4775	0.563158	68821000	28252000	40569000	1.35822
P43358	MAGEA4	Melanoma-associated antigen 4	2	2	7.9	34.899	1.4675	0.553361	7701800	2900700	4801100	0.220688
P55795	HNRNPH2	Heterogeneous nuclear ribonucleoprotein H2	8	4	23.6	49.263	1.4582	0.544189	62055000	25896000	36159000	1.25967
O95232	LUC7L3	Luc7-like protein 3	2	2	7.4	51.466	1.4574	0.543397	7306100	2719500	4586700	0.14196
P68371	TUBB4B	Tubulin beta-4B chain	24	0	64	49.83	1.4556	0.541614	2183800000	859900000	1323900000	43.825
P60468	SEC61B	Protein transport protein Sec61 subunit beta	3	3	37.5	9.9743	1.4491	0.535157	24038000	9950000	14088000	2.40999
Q15233	NONO	Non-POU domain-containing octamer-binding protein	7	6	17.2	54.231	1.447	0.533065	19442000	7897600	11544000	0.358503
Q15019	SEPTIN2	Septin-2	2	2	8.3	45.46	1.4428	0.528871	17983000	8473100	9509900	0.395579
Q8N3V7	SYNPO	Synaptopodin	5	5	7.6	99.462	1.4416	0.527671	26174000	10271000	15902000	0.263156
Q07666	KHDRBS1	KH domain-containing, RNA-binding, signal transduction-associated protein 1	7	7	18.3	48.227	1.4397	0.525768	146760000	60019000	86740000	3.04311
P05387	RPLP2	60S acidic ribosomal protein P2	2	2	27	11.665	1.4355	0.521553	43906000	17760000	26146000	3.76391
P68363	TUBA1B	Tubulin alpha-1B chain;Tubulin alpha-4A chain	19	1	54.5	50.151	1.4305	0.516519	2159900000	872480000	1287400000	43.0679
P62266	RPS23	40S ribosomal protein S23	3	3	16.1	15.807	1.4288	0.514804	36430000	15513000	20917000	2.30468
A6NHR9	SMCHD1	Structural maintenance of chromosomes flexible hinge domain-containing protein 1	2	2	1	226.37	1.4244	0.510354	6514400	2816400	3698000	0.0287777
Q08211	DHX9	ATP-dependent RNA helicase A	6	6	6	140.96	1.4238	0.509747	31994000	13364000	18630000	0.226972
O75533	SF3B1	Splicing factor 3B subunit 1	3	3	4.4	145.83	1.4218	0.507719	18386000	7212000	11174000	0.126078
E7EPK6	RPS24	40S ribosomal protein S24	2	2	9.3	32.43	1.4153	0.501108	30529000	12662000	17867000	0.941381
P54886	ALDH18A1	Delta-1-pyrroline-5-carboxylate synthase;Glutamate 5-kinase;Gamma-glutamyl phosphate reductase	12	12	19.6	87.301	1.4107	0.496411	105600000	44370000	61226000	1.20961
F8WF69	CLTA	Clathrin light chain A	2	2	7.3	27.818	1.4082	0.493852	7248200	3707100	3541100	0.260558
Q14974	KPNB1	Importin subunit beta-1	3	3	4.1	97.169	1.406	0.491597	14796000	6550400	8246000	0.152271
P55084	HADHB	Trifunctional enzyme subunit beta, mitochondrial;3-ketoacyl-CoA thiolase	7	7	14.3	51.294	1.3998	0.485221	176170000	23710000	152460000	3.43451
P35659	DEK	Protein DEK	5	5	15.5	42.674	1.398	0.483364	65738000	27080000	38658000	1.54047
P52597	HNRNPF	Heterogeneous nuclear ribonucleoprotein F;Heterogeneous nuclear ribonucleoprotein F, N-terminally processed	12	10	40.2	45.671	1.3932	0.478402	846030000	364940000	481090000	18.5244
P46777	RPL5	60S ribosomal protein L5	3	3	9.4	34.362	1.3907	0.475811	7842000	3104200	4737800	0.228217
Q14192	FHL2	Four and a half LIM domains protein 2	7	7	34.8	32.193	1.38	0.464668	59357000	25052000	34305000	1.84379
O76094	SRP72	Signal recognition particle 72 kDa protein	3	3	6	74.605	1.3734	0.457752	16583000	7237300	9345600	0.222277
P53618	COPB1	Coatomer subunit beta	5	5	7	107.14	1.3673	0.45133	28871000	11619000	17252000	0.26947
P60842	EIF4A1	Eukaryotic initiation factor 4A-I;Eukaryotic initiation factor 4A-II	7	7	22.2	46.153	1.3638	0.447632	94118000	38634000	55484000	2.03926
Q13547	HDAC1	Histone deacetylase 1	5	2	13.5	55.102	1.3615	0.445197	7794500	3452300	4342200	0.141456
H0Y3M2	ZNF207	Zinc finger protein 207	3	3	8.1	52.841	1.3553	0.438612	30469000	13372000	17097000	0.576617
P35221	CTNNA1	Catenin alpha-1	2	2	2.2	102.63	1.3539	0.437121	7948900	3224800	4724000	0.077452
P09651	HNRNPA1	Heterogeneous nuclear ribonucleoprotein A1;Heterogeneous nuclear ribonucleoprotein A1-like 2	13	12	40.1	38.746	1.3477	0.430499	190030000	78549000	111490000	4.90451
Q15149	PLEC	Plectin	92	92	23	531.78	1.3476	0.430392	462030000	201110000	260920000	0.868837
Q9NSD9	FARSB	Phenylalanine--tRNA ligase beta subunit	15	15	28.9	66.115	1.3399	0.422125	375680000	157210000	218480000	5.68222
O43684	BUB3	Mitotic checkpoint protein BUB3	8	8	26.2	37.154	1.339	0.421156	79015000	33602000	45414000	2.12669
P31930	UQCRC1	Cytochrome b-c1 complex subunit 1, mitochondrial	17	17	47.5	52.645	1.3379	0.41997	874900000	356180000	518720000	16.6189
Q9C037	TRIM4	Tripartite motif-containing protein 4	1	1	2.2	57.46	1.3361	0.418028	38898000	16978000	21920000	0.676958
P68104	EEF1A1	Elongation factor 1-alpha 1;Putative elongation factor 1-alpha-like 3;Elongation factor 1-alpha	13	6	49.4	50.14	1.3327	0.414352	4379700000	1849300000	2530400000	87.3494
P52292	KPNA2	Importin subunit alpha-2	2	2	5.1	57.861	1.3301	0.411535	6011300	2384700	3626600	0.103892
Q9H0S4	DDX47	Probable ATP-dependent RNA helicase DDX47	3	3	8.6	50.646	1.3289	0.410233	14125000	5844100	8280700	0.278897
Q14444	CAPRIN1	Caprin-1	3	3	4.8	78.365	1.3139	0.393855	11306000	4508600	6797700	0.144274
P10809	HSPD1	60 kDa heat shock protein, mitochondrial	4	4	11	61.054	1.3137	0.393636	32621000	12512000	20109000	0.534298
Q9Y295	DRG1	Developmentally-regulated GTP-binding protein 1	2	2	7.1	40.542	1.3099	0.389457	8883800	3573800	5310000	0.219126
A6NCZ6	SFXN3	Sideroflexin-3	4	4	14.8	35.978	1.3075	0.386811	17091000	7003500	10087000	0.47504
Q9Y2P8	RCL1	RNA 3-terminal phosphate cyclase-like protein	2	2	5.4	40.842	1.3068	0.386038	6480200	2753700	3726600	0.158665
Q02878	RPL6	60S ribosomal protein L6	2	2	10.4	32.728	1.306	0.385155	5213700	2328800	2884900	0.159304
E9PAV3	NACA	Nascent polypeptide-associated complex subunit alpha	3	3	1.9	205.42	1.299	0.377401	31714000	13775000	17939000	0.154386
Q96I24	FUBP3	Far upstream element-binding protein 3	3	3	6.5	61.64	1.2966	0.374733	9654400	4902200	4752200	0.156626
Q16181	SEPTIN7	Septin-7	4	4	13.5	50.679	1.291	0.368489	34758000	15286000	19472000	0.685846
E9PRY8	EEF1D	Elongation factor 1-delta	6	6	12.1	76.569	1.2899	0.367259	199890000	87300000	112590000	2.61059
P17844	DDX5	Probable ATP-dependent RNA helicase DDX5	28	21	47.1	69.147	1.2892	0.366476	1038400000	441940000	596420000	15.0173
P18124	RPL7	60S ribosomal protein L7	3	3	16.5	29.225	1.2878	0.364909	14191000	6365100	7825400	0.485577
P62280	RPS11	40S ribosomal protein S11	6	6	36.1	18.431	1.2863	0.363227	113540000	51251000	62289000	6.16027
Q99714	HSD17B10	3-hydroxyacyl-CoA dehydrogenase type-2	3	3	19.5	26.923	1.2857	0.362554	11417000	4908600	6508100	0.424061
P26368	U2AF2	Splicing factor U2AF 65 kDa subunit	2	2	7.2	53.5	1.2825	0.358959	15514000	5426700	10087000	0.289981
P84103	SRSF3	Serine/arginine-rich splicing factor 3	3	3	25.6	19.329	1.2796	0.355693	127380000	54518000	72858000	6.5901
Q92499	DDX1	ATP-dependent RNA helicase DDX1	12	12	20.9	82.431	1.2686	0.343237	81576000	37384000	44192000	0.989628
Q9Y224	C14orf166	UPF0568 protein C14orf166	5	5	26.6	28.068	1.2647	0.338795	40353000	17252000	23101000	1.43769
Q9Y3I0	C22orf28	tRNA-splicing ligase RtcB homolog	8	8	20.6	55.21	1.2635	0.337426	59776000	26745000	33031000	1.0827
P30050	RPL12	60S ribosomal protein L12	3	3	28.5	17.818	1.2591	0.332393	23890000	9750600	14140000	1.34078
Q6NUK1	SLC25A24	Calcium-binding mitochondrial carrier protein SCaMC-1	2	2	3.8	53.354	1.2582	0.331361	3708600	1636000	2072600	0.0695093
Q9Y285	FARSA	Phenylalanine--tRNA ligase alpha subunit	11	11	28.1	57.563	1.2546	0.327227	339580000	146830000	192750000	5.89928
O00571	DDX3X	ATP-dependent RNA helicase DDX3X;ATP-dependent RNA helicase DDX3Y	20	19	32.8	73.243	1.2518	0.324004	202700000	89645000	113060000	2.7675
P36578	RPL4	60S ribosomal protein L4	3	3	9.1	47.697	1.2494	0.321235	28386000	11935000	16451000	0.595132
P21333	FLNA	Filamin-A	94	11	50.1	280.74	1.249	0.320773	1659500000	721160000	938300000	5.91116
Q8IXB1	DNAJC10	DnaJ homolog subfamily C member 10	5	5	7.1	91.079	1.2463	0.317651	31476000	13504000	17972000	0.34559
B7TY16	ACTN1	Alpha-actinin-1	16	9	20.8	107.14	1.2435	0.314407	126580000	57931000	68648000	1.18144
Q16831	UPP1	Uridine phosphorylase 1	2	2	6.8	33.934	1.243	0.313826	7593000	3531600	4061400	0.223758
P05141	SLC25A5	ADP/ATP translocase 2	13	5	38.3	32.852	1.2376	0.307545	470080000	210330000	259750000	14.309
Q05048	CSTF1	Cleavage stimulation factor subunit 1	3	3	10	48.357	1.2362	0.305912	30792000	15154000	15639000	0.636764
Q14247	CTTN	Src substrate cortactin	3	3	6	61.585	1.2247	0.292428	7889800	3621000	4268700	0.128112
O75694	NUP155	Nuclear pore complex protein Nup155	15	15	13.4	155.2	1.2245	0.292193	85578000	38529000	47048000	0.551405
F5H740	VDAC3	Voltage-dependent anion-selective channel protein 3	4	4	14.8	30.757	1.2185	0.285106	108650000	49669000	58981000	3.53253
E7ENU4	ADAR	Double-stranded RNA-specific adenosine deaminase	13	13	12.1	140.83	1.2099	0.274888	116570000	50207000	66362000	0.827736
F5H3A1	ATP1A1	Sodium/potassium-transporting ATPase subunit alpha-1;Sodium/potassium-transporting ATPase subunit alpha-3	4	4	4.9	113	1.2085	0.273217	20634000	10428000	10207000	0.182602
Q16527	CSRP2	Cysteine and glycine-rich protein 2	9	9	57.5	20.954	1.206	0.27023	284700000	131590000	153110000	13.5869
Q9BYJ9	YTHDF1	YTH domain family protein 1;YTH domain family protein 3	3	3	7.5	60.873	1.1993	0.262193	38124000	18676000	19448000	0.626288
P22087	FBL	rRNA 2-O-methyltransferase fibrillarin	3	2	13.7	33.784	1.1988	0.261591	66963000	30398000	36565000	1.98209
O76021	RSL1D1	Ribosomal L1 domain-containing protein 1	7	7	13.7	54.972	1.1979	0.260507	38810000	16694000	22116000	0.705996
Q14232	EIF2B1	Translation initiation factor eIF-2B subunit alpha	5	5	21	33.712	1.1968	0.259182	25120000	12097000	13023000	0.745135
P07355	ANXA2	Annexin A2;Annexin;Putative annexin A2-like protein	33	33	72.8	40.411	1.1905	0.251568	11556000000	5146900000	6409200000	285.962
E9PK25	CFL1	Cofilin-1	8	8	55.9	22.728	1.1879	0.248413	362250000	152180000	210080000	15.9385
P31689	DNAJA1	DnaJ homolog subfamily A member 1	2	2	6.3	44.868	1.1853	0.245252	5930900	2656100	3274700	0.132186
P24534	EEF1B2	Elongation factor 1-beta	4	4	23.6	24.763	1.1848	0.244644	70436000	31513000	38923000	2.8444
P51114	FXR1	Fragile X mental retardation syndrome-related protein 1	6	6	10.5	69.72	1.1827	0.242084	62752000	28459000	34293000	0.900057
P62879	GNB2	Guanine nucleotide-binding protein G(I)/G(S)/G(T) subunit beta-2;Guanine nucleotide-binding protein subunit beta-4	4	1	13.2	37.331	1.1819	0.241108	29047000	13219000	15829000	0.778093
P60903	S100A10	Protein S100-A10	2	2	27.8	11.203	1.1812	0.240253	32080000	16143000	15938000	2.86352
Q8IUF8	MINA	MYC-induced nuclear antigen	5	5	15.1	52.8	1.1778	0.236095	28411000	13110000	15301000	0.538087
F5H4U5	GNAI2	Guanine nucleotide-binding protein G(i) subunit alpha-2;Guanine nucleotide-binding protein G(s) subunit alpha isoforms XLas;Guanine nucleotide-binding protein G(s) subunit alpha isoforms short;Guanine nucleotide-binding protein G(olf) subunit alpha;Guanine nucleotide-binding protein G(t) subunit alpha-3;Guanine nucleotide-binding protein G(k) subunit alpha;Guanine nucleotide-binding protein G(o) subunit alpha;Guanine nucleotide-binding protein G(t) subunit alpha-2;Guanine nucleotide-binding protein G(i) subunit alpha-1;Guanine nucleotide-binding protein G(t) subunit alpha-1	2	2	7.2	41.13	1.1772	0.235359	25887000	11970000	13917000	0.629395
P40222	TXLNA	Alpha-taxilin	2	2	5.1	61.89	1.1751	0.232784	3530600	1489800	2040800	0.0570464
P53992	SEC24C	Protein transport protein Sec24C	2	2	3.1	118.32	1.1732	0.230449	12741000	5877000	6863500	0.107683
O00148	DDX39A	ATP-dependent RNA helicase DDX39A;Spliceosome RNA helicase DDX39B	6	6	13.3	49.129	1.1731	0.230326	100960000	47129000	53829000	2.055
Q9UHB9	SRP68	Signal recognition particle 68 kDa protein	2	2	6.2	70.729	1.1722	0.229219	17693000	8122200	9570500	0.250152
O15371	EIF3D	Eukaryotic translation initiation factor 3 subunit D	3	3	6.6	63.972	1.17	0.226509	16843000	8472200	8370700	0.263287
P43304	GPD2	Glycerol-3-phosphate dehydrogenase, mitochondrial	5	5	11.6	80.852	1.1695	0.225892	36660000	17241000	19419000	0.453421
A6NEM2	HCFC1	Host cell factor 1;HCF N-terminal chain 1;HCF N-terminal chain 2;HCF N-terminal chain 3;HCF N-terminal chain 4;HCF N-terminal chain 5;HCF N-terminal chain 6;HCF C-terminal chain 1;HCF C-terminal chain 2;HCF C-terminal chain 3;HCF C-terminal chain 4;HCF C-terminal chain 5;HCF C-terminal chain 6	3	3	1.4	213.47	1.168	0.22404	11011000	5478000	5532800	0.051581
O43707	ACTN4	Alpha-actinin-4	9	2	11	104.85	1.1616	0.216113	5356300	2577900	2778400	0.0510854
Q546F9	SLC25A13	Calcium-binding mitochondrial carrier protein Aralar2	2	2	4.7	74.303	1.1527	0.205017	10948000	4967700	5980600	0.147343
Q96RR5	HCA90	Targeting protein for Xklp2	2	2	2.4	89.392	1.1483	0.1995	9160900	4247400	4913500	0.10248
Q92616	GCN1L1	Translational activator GCN1	3	3	1.3	292.75	1.1465	0.197236	4441900	2136300	2305600	0.015173
Q9P258	RCC2	Protein RCC2	18	18	45.4	56.084	1.144	0.194087	419550000	193090000	226460000	7.48074
P36542	ATP5C1	ATP synthase subunit gamma, mitochondrial;ATP synthase gamma chain	3	3	11.1	32.996	1.1377	0.18612	19603000	8413300	11189000	0.594102
Q9Y2X3	NOP58	Nucleolar protein 58	4	4	10.4	59.578	1.1326	0.179638	33999000	15694000	18305000	0.570664
H0YMV8	RPS27L	40S ribosomal protein S27;40S ribosomal protein S27-like	1	1	13	11.345	1.131	0.177599	35862000	16041000	19821000	3.16104
P61158	ACTR3	Actin-related protein 3	3	3	7.2	47.371	1.1299	0.176195	5594400	2422500	3171900	0.118098
P62244	RPS15A	40S ribosomal protein S15a	6	6	40	14.839	1.1299	0.176195	212970000	99272000	113700000	14.352
Q00325	SLC25A3	Phosphate carrier protein, mitochondrial	6	6	18.8	40.094	1.1277	0.173383	66696000	31782000	34914000	1.66349
P46782	RPS5	40S ribosomal protein S5;40S ribosomal protein S5, N-terminally processed	4	4	27	22.876	1.1269	0.172359	93150000	41669000	51481000	4.07195
Q14690	PDCD11	Protein RRP5 homolog	2	2	1.2	208.7	1.1241	0.16877	3563900	1876000	1688000	0.0170767
Q8NFH5	NUP35	Nucleoporin NUP53	2	2	9.5	34.773	1.1192	0.162468	6544600	3364000	3180600	0.188209
P08670	VIM	Vimentin	38	36	73.2	53.651	1.1191	0.162339	4013200000	1919800000	2093300000	74.802
Q9NQW6	ANLN	Actin-binding protein anillin	3	3	2.4	124.2	1.1148	0.156785	9122900	4037000	5085900	0.0734533
O96008	TOMM40	Mitochondrial import receptor subunit TOM40 homolog	2	2	7.2	37.893	1.1106	0.151339	14263000	5767900	8495500	0.376402
P67936	TPM4	Tropomyosin alpha-4 chain	12	3	41.1	28.521	1.1054	0.144569	7436700	3925700	3511000	0.260745
O00567	NOP56	Nucleolar protein 56	4	4	8.1	66.049	1.103	0.141433	17047000	8106700	8940000	0.258096
A8MUS3	RPL23A	60S ribosomal protein L23a	2	2	6.2	21.916	1.1016	0.1396	7378900	3680400	3698400	0.33669
Q16891	IMMT	Mitochondrial inner membrane protein	5	5	8.8	83.677	1.0904	0.124857	34563000	18494000	16069000	0.413053
P39019	RPS19	40S ribosomal protein S19	3	3	17.9	16.06	1.0825	0.114367	16958000	8751300	8206600	1.05592
P68032	ACTC1	Actin, alpha cardiac muscle 1;Actin, alpha skeletal muscle;Actin, aortic smooth muscle;Actin, gamma-enteric smooth muscle	13	2	30.8	42.019	1.0818	0.113434	1044000000	462860000	581090000	24.8459
P27635	RPL10	60S ribosomal protein L10;60S ribosomal protein L10-like	6	6	34.1	24.604	1.0806	0.111833	160900000	77744000	83151000	6.53959
Q99623	PHB2	Prohibitin-2	3	3	11.7	33.296	1.0778	0.108089	6209100	2878000	3331100	0.186482
P62269	RPS18	40S ribosomal protein S18	3	3	18.4	17.718	1.0735	0.102322	43375000	21113000	22262000	2.44808
Q09666	AHNAK	Neuroblast differentiation-associated protein AHNAK	29	29	15.6	629.09	1.068	0.0949116	129940000	60496000	69443000	0.206552
P48730	CSNK1D	Casein kinase I isoform delta;Casein kinase I isoform epsilon	5	5	14.7	47.33	1.0646	0.0903115	29328000	13719000	15609000	0.619649
B4DTG2	EEF1G	Elongation factor 1-gamma	12	12	28.5	56.149	1.0606	0.0848807	290730000	137810000	152920000	5.17783
P62701	RPS4X	40S ribosomal protein S4, X isoform;40S ribosomal protein S4, Y isoform 2;40S ribosomal protein S4, Y isoform 1	4	4	16.3	29.597	1.0577	0.0809305	46060000	26274000	19786000	1.55624
Q8NC51	SERBP1	Plasminogen activator inhibitor 1 RNA-binding protein	16	16	44.9	44.965	1.0557	0.0781999	366020000	177230000	188780000	8.14011
P61247	RPS3A	40S ribosomal protein S3a	11	11	40.9	29.945	1.0434	0.0612923	236920000	117610000	119310000	7.91184
Q14258	TRIM25	E3 ubiquitin/ISG15 ligase TRIM25	6	6	11.4	70.973	1.0411	0.0581086	34814000	18038000	16776000	0.490525
Q14315	FLNC	Filamin-C	17	12	8.3	291.02	1.038	0.0538064	41566000	20974000	20593000	0.142829
P45880	VDAC2	Voltage-dependent anion-selective channel protein 2	11	11	47.3	31.566	1.0286	0.0406821	286910000	140270000	146640000	9.08921
P54709	ATP1B3	Sodium/potassium-transporting ATPase subunit beta-3	2	2	7.9	31.512	1.0166	0.0237521	8013000	3754100	4258900	0.254284
P25398	RPS12	40S ribosomal protein S12	5	5	50.8	14.515	1.0164	0.0234683	90193000	39556000	50637000	6.21378
P53007	SLC25A1	Tricarboxylate transport protein, mitochondrial	4	4	13.5	34.012	1.0151	0.0216219	27044000	13159000	13885000	0.795131
P08195	SLC3A2	4F2 cell-surface antigen heavy chain	2	2	3.5	71.122	1.0145	0.0207689	6729300	3393800	3335500	0.0946163
P05388	RPLP0	60S acidic ribosomal protein P0;60S acidic ribosomal protein P0-like	9	9	43.5	34.273	1.0125	0.0179219	264060000	120370000	143690000	7.70461
P38646	HSPA9	Stress-70 protein, mitochondrial	6	6	11.5	73.68	1.0122	0.0174944	38631000	20295000	18335000	0.524308
Q99661	KIF2C	Kinesin-like protein KIF2C	9	9	13.9	81.312	1.0055	0.00791308	57152000	26890000	30262000	0.702873
P83111	LACTB	Serine beta-lactamase-like protein LACTB, mitochondrial	5	5	9.5	60.693	1.0006	0.000865357	19437000	10295000	9142600	0.320251
P62829	RPL23	60S ribosomal protein L23	4	4	34.3	14.865	0.99966	-0.0004906	122040000	55729000	66314000	8.20989
P78406	RAE1	mRNA export factor	4	4	14.1	40.968	0.99951	-0.000707094	20842000	9263200	11579000	0.508739
P11940	PABPC1	Polyadenylate-binding protein 1;Polyadenylate-binding protein 4	7	7	16.8	70.67	0.99773	-0.00327864	62987000	30791000	32196000	0.891283
Q05639	EEF1A2	Elongation factor 1-alpha 2	9	2	27.6	50.47	0.99448	-0.00798574	50974000	25036000	25938000	1.00999
P07947	YES1	Tyrosine-protein kinase Yes	2	2	4.4	60.801	0.99125	-0.0126791	8838100	4472400	4365700	0.145361
P04843	RPN1	Dolichyl-diphosphooligosaccharide--protein glycosyltransferase subunit 1	2	2	3.8	68.569	0.97777	-0.032433	13730000	6676700	7053400	0.200236
P63173	RPL38	60S ribosomal protein L38	1	1	18.6	8.2178	0.97376	-0.0383619	33774000	16698000	17077000	4.10986
Q6UB35	MTHFD1L	Monofunctional C1-tetrahydrofolate synthase, mitochondrial	7	7	9.2	105.79	0.97231	-0.0405117	33970000	17703000	16267000	0.321108
Q14694	USP10	Ubiquitin carboxyl-terminal hydrolase 10	3	3	4.5	92.596	0.96831	-0.0464591	14878000	5414300	9463200	0.160676
P14635	CCNB1	G2/mitotic-specific cyclin-B1	5	5	18.7	48.337	0.96811	-0.0467571	43633000	25045000	18588000	0.902683
Q00610	CLTC	Clathrin heavy chain 1;Clathrin heavy chain 2	4	4	3.5	191.61	0.96251	-0.0551266	23465000	12213000	11252000	0.122462
P46781	RPS9	40S ribosomal protein S9	5	5	27.8	22.591	0.96044	-0.0582326	61041000	29735000	31306000	2.70201
Q8NE71	ABCF1	ATP-binding cassette sub-family F member 1	5	5	7.8	95.925	0.95946	-0.0597054	18549000	11103000	7445100	0.19337
D6RER5	SEPT11	Septin-11;Septin-6	2	2	5.3	49.808	0.95786	-0.0621133	10406000	5482800	4923500	0.208922
B7Z4C8	RPL31	60S ribosomal protein L31	2	2	17.7	15.118	0.95622	-0.0645855	36474000	18544000	17930000	2.41262
Q6IPX4	RPS16	40S ribosomal protein S16	3	3	21.1	17.107	0.94856	-0.0761891	16083000	7979500	8103400	0.940141
Q13509	TUBB3	Tubulin beta-3 chain	14	1	32	50.432	0.94809	-0.0769041	38527000	14857000	23670000	0.76394
P84098	RPL19	60S ribosomal protein L19	2	2	13.8	23.466	0.94798	-0.0770715	11310000	5817000	5493200	0.481974
P06753	TPM3		25	14	66.5	29.032	0.94133	-0.0872275	1075900000	533130000	542810000	37.0591
P18031	PTPN1	Tyrosine-protein phosphatase non-receptor type 1	9	9	26	49.966	0.93038	-0.104108	64992000	32984000	32008000	1.30072
A7MAP0	CORO1C	Coronin-1C	10	10	28.8	54.066	0.92768	-0.108301	134840000	68423000	66415000	2.49399
P35268	RPL22	60S ribosomal protein L22	2	2	30.5	14.787	0.92686	-0.109577	17260000	8316300	8943600	1.16724
O76024	WFS1	Wolframin	2	2	2.4	100.29	0.92671	-0.10981	3514100	1737000	1777200	0.0350394
Q562R1	ACTBL2	Beta-actin-like protein 2	7	1	18.6	42.003	0.91981	-0.120592	1733400000	796740000	936620000	41.2685
E7EVA0	MAP4	Microtubule-associated protein;Microtubule-associated protein 4	21	21	11.5	245.44	0.91882	-0.122146	97281000	49167000	48114000	0.396353
P06493	CDK1	Cyclin-dependent kinase 1	7	7	33.3	34.095	0.91724	-0.124629	89473000	46273000	43199000	2.62423
P62263	RPS14	40S ribosomal protein S14	4	4	23.8	16.273	0.91111	-0.134303	72844000	37680000	35164000	4.47637
Q9NR30	DDX21	Nucleolar RNA helicase 2	7	7	10.6	87.343	0.91104	-0.134414	38656000	23227000	15429000	0.442577
Q13283	G3BP1	Ras GTPase-activating protein-binding protein 1	3	3	9	52.164	0.90933	-0.137124	21191000	11522000	9669000	0.406238
Q8NCA5	FAM98A	Protein FAM98A	2	2	5.2	55.4	0.90635	-0.14186	15925000	8299700	7625400	0.287455
P50552	VASP	Vasodilator-stimulated phosphoprotein	2	2	6.3	39.829	0.90221	-0.148465	3886200	2034800	1851400	0.0975721
Q8WX93	PALLD	Palladin	10	10	8.3	150.56	0.89569	-0.158929	47022000	25012000	22010000	0.312314
Q15417	CNN3	Calponin-3	6	6	35.3	36.413	0.88558	-0.175305	76631000	40963000	35668000	2.1045
P08708	RPS17	40S ribosomal protein S17;40S ribosomal protein S17-like	3	1	32.6	15.55	0.87519	-0.192332	48713000	23306000	25407000	3.13267
P15880	RPS2	40S ribosomal protein S2	8	8	29.4	31.324	0.87304	-0.19588	163780000	88626000	75155000	5.22858
P62913	RPL11	60S ribosomal protein L11	2	2	14.6	20.252	0.86462	-0.209862	46260000	20652000	25608000	2.28422
P25705	ATP5A1	ATP synthase subunit alpha, mitochondrial;ATP synthase subunit alpha	2	2	5.1	59.75	0.85484	-0.226274	13208000	7085900	6122000	0.221054
P62888	RPL30	60S ribosomal protein L30	2	2	20.9	12.784	0.82798	-0.272332	14336000	8537300	5798400	1.1214
P63261	ACTG1	Actin, cytoplasmic 2;Actin, cytoplasmic 2, N-terminally processed	25	1	84	41.792	0.82435	-0.278671	91166000	45444000	45723000	2.18142
O60870	KIN	DNA/RNA-binding protein KIN17	2	2	6.6	45.373	0.81504	-0.295057	8290200	4728700	3561500	0.182712
B4DW28	RPS20	40S ribosomal protein S20	3	3	19	16.005	0.80484	-0.313226	71792000	39762000	32029000	4.4856
E7EQ40	CAPZB	F-actin-capping protein subunit beta	9	9	29.6	37.455	0.7924	-0.335699	76707000	42500000	34208000	2.04798
P18621	RPL17	60S ribosomal protein L17	5	5	37	21.397	0.78539	-0.348519	130060000	74405000	55658000	6.07842
P52907	CAPZA1	F-actin-capping protein subunit alpha-1	7	6	30.8	32.922	0.78362	-0.351774	226460000	126940000	99525000	6.87868
P62081	RPS7	40S ribosomal protein S7	3	3	22.2	22.127	0.77792	-0.362306	22977000	12641000	10336000	1.03841
P23396	RPS3	40S ribosomal protein S3	5	5	29.6	26.688	0.77122	-0.374786	97842000	54447000	43395000	3.66614
P63244	GNB2L1	Guanine nucleotide-binding protein subunit beta-2-like 1	8	8	34.1	35.076	0.76617	-0.384264	116230000	65501000	50729000	3.31366
P08865	RPSA	40S ribosomal protein SA	11	11	57.6	32.854	0.76127	-0.39352	461230000	254440000	206790000	14.0388
B2ZZ83	FLNB	Filamin-B	27	23	12.8	281.63	0.72061	-0.472709	66588000	34832000	31755000	0.236438
Q9NRW3	APOBEC3C	Probable DNA dC->dU-editing enzyme APOBEC-3C	3	3	20.5	22.826	0.70816	-0.497853	30151000	16120000	14031000	1.32091
Q05682	CALD1	Caldesmon	3	3	3.7	93.23	0.6192	-0.691523	7818400	4578200	3240200	0.0838614
Q9Y6C9	MTCH2	Mitochondrial carrier homolog 2	8	8	38.9	33.331	0.61525	-0.700755	321960000	181830000	140130000	9.65948
P47755	CAPZA2	F-actin-capping protein subunit alpha-2	3	2	14.7	32.949	0.60199	-0.732189	21232000	13609000	7622700	0.64439
Q9P0L0	VAPA	Vesicle-associated membrane protein-associated protein A	7	7	23.8	32.613	0.59777	-0.742338	63538000	38620000	24918000	1.94824
G3V325	PTCD1	ATP synthase subunit f, mitochondrial	2	2	3.2	84.109	0.52289	-0.935421	23789000	14211000	9577700	0.282835
Q9UHB6	LIMA1	LIM domain and actin-binding protein 1	8	8	14.2	85.223	0.48131	-1.05496	46497000	30768000	15729000	0.545592
P05783	KRT18	Keratin, type I cytoskeletal 18	3	2	7.4	48.057	0.43927	-1.18682	21443000	14941000	6501200	0.446199
F8VXB4	KRT8	Keratin, type II cytoskeletal 8	9	5	16.4	56.608	0.34681	-1.52778	44858000	32635000	12223000	0.792432
P04264	KRT1	Keratin, type II cytoskeletal 1	17	10	24.7	66.038	0.19962	-2.32467	103230000	90371000	12859000	1.56319
Q15058	KIF14	Kinesin-like protein KIF14	1	1	0.7	186.49	0.05001	-4.32164	32827000	31279000	1548100	0.176026

### Sheet: U2OS PP1b Nucleolar
U2OS Nucleolar PP1b-GFP Interactome
PP1b-GFP Stable (H) vs. Parental (L)
335	proteins identified/quantified
							median log2 H:L	0.293253
	Known regulatory subunits
	Enriched >2-fold in a U2OS control GFP pulldown						>2-fold enriched above median	1.29325
				Unique	Sequence				Total	L	H	Relative	SIGB	SIGB	SIGB
Uniprot	Gene	Protein	Peptides	Peptides	Coverage	MW	Ratio H:L	log2 H:L	Intensity	Intensity	Intensity	Abundance	p<0.001	p0.001-0.01	p0.01-0.05
Q5DJT8	CT45A2	Cancer/testis antigen family 45 member A2;Cancer/testis antigen family 45 member A1;Cancer/testis antigen family 45 member A5;Cancer/testis antigen family 45 member A4/A6;Cancer/testis antigen family 45 member A3	3	3	21.7	21.302	7.333	2.8744	24118000	2896600	21222000	1.13219	●
Q9U6Y5	GFP	GFP	2	2	12	28.106	4.0682	2.02439	13115000	1205600	11909000	0.466626	●
Q02539	HIST1H1A	Histone H1.1	13	7	47.4	21.842	3.6515	1.86849	230530000	45561000	184970000	10.5544	●
O75531	BANF1	Barrier-to-autointegration factor	2	2	42.7	10.058	3.4458	1.78484	20918000	5080000	15838000	2.07974	●
Q03135	CAV1	Caveolin-1;Caveolin	3	3	24.2	20.471	3.1474	1.65416	3216100	832200	2383900	0.157105		●
P04908	HIST1H2AB	Histone H2A type 1-B/E;Histone H2A type 3;Histone H2A type 1-C	6	2	35.4	14.135	2.8617	1.51687	55384000	15391000	39993000	3.91822		●
P37108	SRP14	Signal recognition particle 14 kDa protein	4	4	35.3	14.57	2.796	1.48336	70360000	18260000	52100000	4.8291		●
P49458	SRP9	Signal recognition particle 9 kDa protein	2	2	25.6	10.112	2.591	1.37351	8206000	2518000	5688000	0.811511		●
P31930	UQCRC1	Cytochrome b-c1 complex subunit 1, mitochondrial	5	5	14.8	52.645	2.5276	1.33777	52227000	13568000	38660000	0.99206			●
P16403	HIST1H1C	Histone H1.2	15	4	43.2	21.364	2.3957	1.26045	3275300000	958020000	2317300000	153.309			●
P0C0S5	H2AFZ	Histone H2A.Z;Histone H2A.V;Histone H2A	4	2	31.2	13.553	2.2947	1.19831	61378000	18960000	42417000	4.52874			●
Q99623	PHB2	Prohibitin-2	2	2	9.7	33.296	2.2457	1.16717	10035000	3372900	6661700	0.301388			●
Q9BRJ6	C7orf50	Uncharacterized protein C7orf50	3	3	28.4	22.083	2.2378	1.16208	26320000	8432500	17887000	1.19187			●
B4DR52	HIST2H2BF	Histone H2B;Histone H2B type 1-K;Histone H2B type 1-D;Histone H2B type 1-C/E/F/G/I;Histone H2B type 2-F;Histone H2B type 1-H;Histone H2B type 1-N;Histone H2B type 1-M;Histone H2B type 1-L;Histone H2B type F-S;Histone H2B type 1-A	8	2	38	18.041	2.2253	1.154	5551400000	1795500000	3756000000	307.71			●
Q6FI13	HIST2H2AA3	Histone H2A type 2-A;Histone H2A type 2-C;Histone H2A type 1;Histone H2A type 1-D;Histone H2A.J;Histone H2A type 1-H;Histone H2A type 1-J;Histone H2A	8	4	57.7	14.095	2.2019	1.13875	3976500000	1249100000	2727400000	282.121			●
P07355	ANXA2	Annexin A2;Annexin;Putative annexin A2-like protein	13	13	40.9	40.411	2.1902	1.13106	281990000	84681000	197310000	6.97805			●
O75643	SNRNP200	U5 small nuclear ribonucleoprotein 200 kDa helicase	4	4	2	244.5	2.172	1.11902	1536600	558320	978300	0.00628466			●
P62805	HIST1H4A	Histone H4	13	13	59.2	11.367	2.0446	1.03182	4542900000	1490000000	3052900000	399.657
P05141	SLC25A5	ADP/ATP translocase 2;ADP/ATP translocase 1	7	2	23.8	32.852	2.001	1.00072	80967000	27677000	53290000	2.4646
P17480	UBTF	Nucleolar transcription factor 1	14	14	19.9	89.405	1.9927	0.994725	177700000	59916000	117780000	1.98758
O75607	NPM3	Nucleoplasmin-3	4	4	30.3	19.343	1.9749	0.98178	300700000	94116000	206590000	15.5457
P62140	PPP1CB	Serine/threonine-protein phosphatase PP1-beta catalytic subunit	10	3	33.3	37.186	1.9685	0.977097	106030000	35539000	70489000	2.85134
P0CG48	UBC	Polyubiquitin-C;Ubiquitin;Polyubiquitin-B;Ubiquitin;Ubiquitin-40S ribosomal protein S27a;Ubiquitin;40S ribosomal protein S27a;Ubiquitin-60S ribosomal protein L40;Ubiquitin;60S ribosomal protein L40	4	4	59.9	77.028	1.9602	0.971001	175880000	50597000	125280000	2.28333
P23284	PPIB	Peptidyl-prolyl cis-trans isomerase B	3	3	17.6	23.742	1.945	0.95977	33702000	11706000	21996000	1.41951
P18754	RCC1	Regulator of chromosome condensation	2	2	5.1	48.145	1.9395	0.955685	8654100	3011800	5642300	0.179751
Q06830	PRDX1	Peroxiredoxin-1;Peroxiredoxin-4	2	2	11.1	22.11	1.9372	0.953973	9033000	3294200	5738800	0.408548
Q9BU76	MMTAG2	Multiple myeloma tumor-associated protein 2	2	2	10.3	29.411	1.8889	0.917546	13213000	3953300	9259200	0.449254
P25398	RPS12	40S ribosomal protein S12	2	2	15.9	14.515	1.8816	0.91196	4357900	1677400	2680500	0.300234
P45880	VDAC2	Voltage-dependent anion-selective channel protein 2	4	4	17.5	33.371	1.8485	0.886355	44847000	14751000	30096000	1.34389
Q9Y3B2	EXOSC1	Exosome complex component CSL4	4	4	25.6	21.452	1.8469	0.885106	13021000	4451700	8569200	0.606983
B4DT67	SPATS2L	SPATS2-like protein	2	2	4.9	65.151	1.8307	0.872395	10985000	3339700	7645500	0.168608
Q9GZS1	POLR1E	DNA-directed RNA polymerase I subunit RPA49	2	2	3.3	53.961	1.8122	0.857742	7336000	2981000	4354900	0.13595
P02545	LMNA	Prelamin-A/C;Lamin-A/C	6	6	11.1	74.139	1.7833	0.834549	37617000	13208000	24408000	0.507385
P62244	RPS15A	40S ribosomal protein S15a	2	2	16.9	14.839	1.7775	0.82985	14378000	5063500	9315000	0.968933
P07910	HNRNPC	Heterogeneous nuclear ribonucleoproteins C1/C2;Heterogeneous nuclear ribonucleoprotein C-like 1	10	10	26.5	33.67	1.7579	0.813853	206790000	78287000	128500000	6.14167
P25705	ATP5A1	ATP synthase subunit alpha, mitochondrial;ATP synthase subunit alpha	2	2	5.1	59.75	1.741	0.799916	8777700	2989800	5787900	0.146907
P84243	H3F3A	Histone H3.3	4	1	43.4	15.328	1.7407	0.799668	1777000000	606100000	1170800000	115.932
P52272	HNRNPM	Heterogeneous nuclear ribonucleoprotein M	10	10	18.4	77.515	1.7324	0.792772	47485000	17733000	29751000	0.612591
P35251	RFC1	Replication factor C subunit 1	2	2	2	128.25	1.7217	0.783834	17086000	6401100	10685000	0.133224
Q8N9T8	KRI1	Protein KRI1 homolog	15	15	25.5	83.251	1.7168	0.779722	355970000	129150000	226820000	4.27586
O95453	PARN	Poly(A)-specific ribonuclease PARN	6	6	10.8	73.45	1.7154	0.778545	41150000	15632000	25518000	0.560245
P22626	HNRNPA2B1	Heterogeneous nuclear ribonucleoproteins A2/B1	14	13	44.8	37.429	1.7084	0.772646	229060000	82999000	146060000	6.11985
P68104	EEF1A1	Elongation factor 1-alpha 1;Putative elongation factor 1-alpha-like 3;Elongation factor 1-alpha	8	2	21.4	50.14	1.7004	0.765874	240980000	84114000	156870000	4.80614
P45973	CBX5	Chromobox protein homolog 5	5	4	30.9	22.225	1.693	0.759582	18850000	6906200	11944000	0.848144
Q14103	HNRNPD	Heterogeneous nuclear ribonucleoprotein D0	3	3	9	38.434	1.6906	0.757535	15136000	5552000	9583800	0.393818
Q13185	CBX3	Chromobox protein homolog 3	4	3	29.5	20.811	1.6759	0.744936	16574000	5862200	10712000	0.796406
Q4G0J3	LARP7	La-related protein 7	3	3	5.3	66.898	1.6721	0.741661	11003000	4130500	6872800	0.164474
Q14978	NOLC1	Nucleolar and coiled-body phosphoprotein 1	14	14	24.6	73.744	1.6682	0.738292	270920000	103740000	167180000	3.67379
Q9NQT4	EXOSC5	Exosome complex component RRP46	1	1	5.1	25.249	1.6672	0.737427	15519000	5890000	9628600	0.614638
P05387	RPLP2	60S acidic ribosomal protein P2	3	3	25.2	11.665	1.6638	0.734482	62462000	23483000	38979000	5.35465
Q15149	PLEC	Plectin	84	84	20.9	531.78	1.6504	0.722816	197590000	78153000	119440000	0.371563
Q14684	RRP1B	Ribosomal RNA processing protein 1 homolog B	32	32	54.5	84.427	1.6419	0.715366	859220000	329750000	529470000	10.1771
O15260	SURF4	Surfeit locus protein 4	2	2	8.6	30.394	1.6413	0.714839	1096100	403130	692920	0.036063
P62277	RPS13	40S ribosomal protein S13	3	3	21.9	17.222	1.6361	0.710261	9145400	3397600	5747800	0.53103
Q13151	HNRNPA0	Heterogeneous nuclear ribonucleoprotein A0	2	2	10.2	30.84	1.6348	0.709114	15915000	5682700	10232000	0.516051
P09874	PARP1	Poly [ADP-ribose] polymerase 1	26	26	36.6	113.08	1.6299	0.704783	358180000	134990000	223190000	3.16749
Q9ULW3	ABT1	Activator of basal transcription 1	3	3	12.5	31.079	1.6232	0.698841	15696000	6105300	9590700	0.505036
Q9BUQ0	PTBP1	Polypyrimidine tract-binding protein 1	8	8	19.7	59.632	1.6232	0.698841	135600000	54790000	80812000	2.27395
P16104	H2AFX	Histone H2A.x;Histone H2A type 1-A;Histone H2A type 2-B	5	2	32.2	15.144	1.6224	0.69813	180630000	66416000	114220000	11.9275
Q08945	SSRP1	FACT complex subunit SSRP1	5	5	8.6	81.074	1.6215	0.697329	55844000	21823000	34021000	0.688803
P56182	RRP1	Ribosomal RNA processing protein 1 homolog A	14	14	39.3	52.839	1.6211	0.696973	402650000	153100000	249560000	7.62032
P19338	NCL	Nucleolin	44	44	44.8	76.613	1.6109	0.687867	15340000000	5661200000	9679100000	200.227
Q1ED39	C16orf88	Protein C16orf88	14	14	38.4	51.588	1.6067	0.684101	102910000	38073000	64839000	1.99484
Q99547	MPHOSPH6	M-phase phosphoprotein 6	2	2	16.2	19.024	1.6041	0.681764	7552700	3157400	4395300	0.397009
Q5RKV6	EXOSC6	Exosome complex component MTR3	3	3	14	28.235	1.5971	0.675455	25721000	10574000	15146000	0.910962
O75367	H2AFY	Core histone macro-H2A.1;Histone H2A	6	6	25.5	39.617	1.5944	0.673014	148850000	58271000	90579000	3.75723
P78527	PRKDC	DNA-dependent protein kinase catalytic subunit	141	141	37.1	469.08	1.5899	0.668936	599350000	231870000	367480000	1.27771
Q13428	TCOF1	Treacle protein	15	15	12.3	152.2	1.5791	0.659103	171340000	64167000	107170000	1.12576
P62857	RPS28	40S ribosomal protein S28	3	3	46.4	7.8409	1.5757	0.655993	22312000	8581600	13731000	2.84559
P08670	VIM	Vimentin	47	44	84.3	53.651	1.5738	0.654252	7203000000	2763800000	4439200000	134.257
P42285	SKIV2L2	Superkiller viralicidic activity 2-like 2	6	6	7.7	117.8	1.554	0.635987	55509000	19173000	36337000	0.471214
Q9Y221	NIP7	60S ribosome subunit biogenesis protein NIP7 homolog	6	6	51.1	20.462	1.5511	0.633292	212630000	81101000	131530000	10.3915
Q13868	EXOSC2	Exosome complex component RRP4	2	2	7.8	32.789	1.5474	0.629846	15193000	5617900	9575100	0.463357
P05388	RPLP0	60S acidic ribosomal protein P0;60S acidic ribosomal protein P0-like	3	3	13.6	34.273	1.5443	0.626953	40436000	15961000	24475000	1.17982
Q07666	KHDRBS1	KH domain-containing, RNA-binding, signal transduction-associated protein 1	4	4	10.4	48.227	1.5408	0.62368	36555000	15072000	21482000	0.757978
Q9Y5B9	SUPT16H	FACT complex subunit SPT16	21	21	23.1	119.91	1.5398	0.622743	143560000	57708000	85856000	1.19723
Q92522	H1FX	Histone H1x	7	7	31.9	22.487	1.5361	0.619272	370720000	142930000	227790000	16.486
P05204	HMGN2	Non-histone chromosomal protein HMG-17	4	4	52.2	9.3926	1.5359	0.619084	5079400	2165100	2914300	0.540787
Q9NVU7	SDAD1	Protein SDA1 homolog	4	4	6.1	79.87	1.5321	0.61551	17267000	6616400	10650000	0.216189
E7ENU4	ADAR	Double-stranded RNA-specific adenosine deaminase	11	11	11	140.83	1.5301	0.613626	132030000	52882000	79150000	0.937513
P11142	HSPA8	Heat shock cognate 71 kDa protein	2	2	3.6	70.897	1.5158	0.600079	7780700	2978500	4802200	0.109747
Q9BXY0	MAK16	Protein MAK16 homolog	4	4	19.3	35.368	1.5018	0.586693	54469000	22867000	31603000	1.54006
P62249	RPS16	40S ribosomal protein S16	3	3	21.2	16.445	1.4988	0.583808	19452000	8314200	11138000	1.18285
Q08211	DHX9	ATP-dependent RNA helicase A	61	61	53.5	140.96	1.4918	0.577054	5039900000	1893200000	3146700000	35.7541
A6NE09	RPSA	40S ribosomal protein SA	2	2	7.1	32.909	1.4832	0.568713	10541000	4470300	6070900	0.320308
P23396	RPS3	40S ribosomal protein S3	2	2	7	26.688	1.4824	0.567935	11732000	4944300	6787600	0.439598
Q96EU6	RRP36	Ribosomal RNA processing protein 36 homolog	5	5	24.3	29.823	1.4795	0.56511	32554000	13328000	19226000	1.09157
Q5SSJ5	HP1BP3	Heterochromatin protein 1-binding protein 3	3	3	6.1	61.206	1.473	0.558757	21720000	9175400	12544000	0.354867
O43390	HNRNPR	Heterogeneous nuclear ribonucleoprotein R	7	7	13	70.942	1.464	0.549916	38048000	15597000	22452000	0.536325
P50402	EMD	Emerin	2	2	10.6	28.994	1.4591	0.545079	4189100	1734500	2454500	0.144482
P83731	RPL24	60S ribosomal protein L24	1	1	8.3	17.779	1.4529	0.538935	34413000	12967000	21446000	1.9356
Q9GZR7	DDX24	ATP-dependent RNA helicase DDX24	13	13	21	96.331	1.4523	0.53834	112240000	45500000	66742000	1.16515
P35268	RPL22	60S ribosomal protein L22	2	2	18.8	14.787	1.4511	0.537147	25141000	9891500	15249000	1.70021
Q9Y3B9	RRP15	RRP15-like protein	7	7	23.4	31.484	1.4338	0.519844	210630000	84690000	125940000	6.69006
H0Y449	YBX1	Nuclease-sensitive element-binding protein 1	5	2	19.3	41.905	1.4272	0.513188	53194000	21135000	32059000	1.2694
P32969	RPL9	60S ribosomal protein L9	3	3	22.4	21.863	1.426	0.511974	23630000	8849100	14780000	1.08082
Q16666	IFI16	Gamma-interferon-inducible protein 16	3	3	4.7	88.255	1.424	0.509949	4177200	1880300	2297000	0.047331
P63244	GNB2L1	Guanine nucleotide-binding protein subunit beta-2-like 1	4	4	15.1	35.076	1.4171	0.502942	37947000	17018000	20930000	1.08185
Q9NY12	GAR1	H/ACA ribonucleoprotein complex subunit 1	7	7	31.3	22.348	1.4115	0.497229	87015000	35841000	51174000	3.89364
Q9H6W3	NO66	Lysine-specific demethylase NO66	12	12	21.1	71.085	1.3964	0.481712	183780000	74165000	109610000	2.58536
Q9H501	ESF1	ESF1 homolog	7	7	9.4	98.795	1.3935	0.478713	25308000	10931000	14377000	0.256167
Q9BYG3	MKI67IP	MKI67 FHA domain-interacting nucleolar phosphoprotein	11	11	42	34.222	1.393	0.478195	346020000	145620000	200400000	10.111
P61978	HNRNPK	Heterogeneous nuclear ribonucleoprotein K	14	14	34.7	51.028	1.3924	0.477574	311860000	124630000	187230000	6.11155
E9PB61	ALYREF	THO complex subunit 4	7	7	41.7	27.557	1.39	0.475085	274430000	113380000	161050000	9.95863
Q5T3I0	GPATCH4	G patch domain-containing protein 4	8	8	28.4	50.927	1.3874	0.472384	71631000	33371000	38259000	1.40654
Q8NC51	SERBP1	Plasminogen activator inhibitor 1 RNA-binding protein	5	5	17.4	44.965	1.3809	0.465609	33330000	13787000	19543000	0.741243
P27635	RPL10	60S ribosomal protein L10;60S ribosomal protein L10-like	2	2	10.7	24.604	1.3789	0.463518	9113200	3423200	5690000	0.370395
O75475	PSIP1	PC4 and SFRS1-interacting protein	3	3	6.6	60.103	1.3741	0.458487	42265000	16501000	25764000	0.703209
Q07955	SRSF1	Serine/arginine-rich splicing factor 1	5	4	19.8	27.744	1.3714	0.455649	44070000	20103000	23966000	1.58845
P30050	RPL12	60S ribosomal protein L12	7	7	60	17.818	1.3701	0.454281	220510000	94434000	126080000	12.3757
Q8NEF9	SRFBP1	Serum response factor-binding protein 1	5	5	15.4	48.633	1.3694	0.453544	44155000	17902000	26253000	0.907923
P15880	RPS2	40S ribosomal protein S2	2	2	6.8	31.324	1.3626	0.446362	24040000	9881400	14159000	0.767463
Q9P031	CCDC59	Thyroid transcription factor 1-associated protein 26	5	5	25.3	28.669	1.3624	0.44615	37980000	16157000	21823000	1.32478
Q9Y3C1	NOP16	Nucleolar protein 16	9	9	49.4	21.188	1.3594	0.44297	139430000	58832000	80598000	6.58061
Q9NPD3	EXOSC4	Exosome complex component RRP41	2	2	9	26.383	1.3558	0.439144	13369000	4950500	8418800	0.506728
Q6RFH5	WDR74	WD repeat-containing protein 74	8	8	33.5	42.441	1.3501	0.433066	68291000	29215000	39076000	1.60908
P68371	TUBB4B	Tubulin beta-4B chain;Tubulin beta-2A chain;Tubulin beta-2B chain;Tubulin beta-4A chain;Tubulin beta chain;Tubulin beta-3 chain;Tubulin beta-6 chain;Tubulin beta-8 chain B;Tubulin beta-8 chain;Putative tubulin beta chain-like protein ENSP00000290377	4	4	10.8	49.83	1.3458	0.428464	28048000	11849000	16199000	0.562874
B7Z4C8	RPL31	60S ribosomal protein L31	6	6	40.8	15.118	1.3382	0.420294	219810000	93701000	126110000	14.5396
P42766	RPL35	60S ribosomal protein L35	6	6	30.9	14.551	1.3345	0.416299	103820000	44064000	59755000	7.1349
Q9BVI4	NOC4L	Nucleolar complex protein 4 homolog	3	3	6	58.467	1.3285	0.409798	14235000	6907100	7328000	0.243471
Q99729	HNRNPAB	Heterogeneous nuclear ribonucleoprotein A/B	2	2	8.7	35.967	1.3284	0.40969	16495000	6924400	9570900	0.458615
Q9GZL7	WDR12	Ribosome biogenesis protein WDR12	9	9	27.2	47.707	1.3279	0.409147	140960000	63182000	77776000	2.9547
O95793	STAU1	Double-stranded RNA-binding protein Staufen homolog 1	9	9	16.3	63.182	1.3279	0.409147	51892000	23402000	28490000	0.82131
Q99661	KIF2C	Kinesin-like protein KIF2C	2	2	3	81.312	1.3262	0.407298	5890100	2693600	3196600	0.0724383
Q13268	DHRS2	Dehydrogenase/reductase SDR family member 2	6	6	31	27.438	1.3255	0.406537	47216000	21091000	26125000	1.72083
Q9P258	RCC2	Protein RCC2	2	2	3.6	56.084	1.3209	0.401521	9598500	4234200	5364200	0.171145
E9PFP4	RPP30	Ribonuclease P protein subunit p30	4	4	12.8	38.215	1.3184	0.398788	48850000	21869000	26981000	1.27829
Q9NWH9	SLTM	SAFB-like transcription modulator	2	2	2.9	117.15	1.3104	0.390007	15427000	6366900	9059900	0.131686
Q9H2Y7	ZFP106	Zinc finger protein 106 homolog	4	4	2.7	208.88	1.3087	0.388134	1354000	545100	808890	0.00648219
Q9NV31	IMP3	U3 small nucleolar ribonucleoprotein protein IMP3	3	3	20.7	21.85	1.3051	0.38416	31928000	13814000	18115000	1.46124
Q9UGY1	NOL12	Nucleolar protein 12	8	8	45.5	24.663	1.3017	0.380397	105930000	47609000	58325000	4.2951
Q00839	HNRNPU	Heterogeneous nuclear ribonucleoprotein U	8	8	11.3	90.583	1.3001	0.378623	114990000	53956000	61030000	1.26944
Q9UKD2	MRTO4	mRNA turnover protein 4 homolog	12	12	49.4	27.56	1.2985	0.376846	174830000	82665000	92167000	6.34361
O75683	SURF6	Surfeit locus protein 6	8	8	26.9	41.45	1.2885	0.365693	139560000	58397000	81160000	3.36695
Q9H6Y2	WDR55	WD repeat-containing protein 55	2	2	8.1	42.07	1.2855	0.36233	24950000	8592100	16358000	0.593059
Q6DKI1	RPL7L1	60S ribosomal protein L7-like 1	4	4	19.1	28.661	1.2832	0.359746	74196000	32775000	41422000	2.58874
F5GZX4	POLR1B	DNA-directed RNA polymerase;DNA-directed RNA polymerase I subunit RPA2	2	2	2.6	132.24	1.2827	0.359184	12336000	5483600	6852400	0.0932849
Q9NZM5	GLTSCR2	Glioma tumor suppressor candidate region gene 2 protein	13	13	39.7	54.389	1.2826	0.359071	289820000	121670000	168160000	5.32865
Q8IY81	FTSJ3	Putative rRNA methyltransferase 3	29	29	46.2	96.557	1.281	0.35727	1513400000	634340000	879060000	15.6736
Q9BVJ6	UTP14A	U3 small nucleolar RNA-associated protein 14 homolog A	25	25	42	87.977	1.2777	0.353549	552520000	235950000	316570000	6.28028
P18621	RPL17	60S ribosomal protein L17	7	7	37.5	21.397	1.2735	0.348799	96112000	43026000	53085000	4.49184
Q9NY61	AATF	Protein AATF	20	20	45.4	63.132	1.2723	0.347439	514000000	232010000	281990000	8.14167
O00566	MPHOSPH10	U3 small nucleolar ribonucleoprotein protein MPP10	17	17	33.9	78.863	1.2722	0.347325	611510000	269060000	342460000	7.75408
F5H5D3	TUBA1C	Tubulin alpha-1B chain;Tubulin alpha-1C chain;Tubulin alpha-1A chain	3	3	7.5	57.73	1.2695	0.34426	24502000	11325000	13177000	0.424424
Q9NY93	DDX56	Probable ATP-dependent RNA helicase DDX56	12	12	27.1	61.589	1.2685	0.343124	119830000	51594000	68237000	1.94564
Q96G21	IMP4	U3 small nucleolar ribonucleoprotein protein IMP4	3	3	11.7	33.756	1.2671	0.34153	32353000	14535000	17818000	0.958437
Q15233	NONO	Non-POU domain-containing octamer-binding protein	15	12	34	54.231	1.265	0.339137	188640000	85143000	103500000	3.47845
P62841	RPS15	40S ribosomal protein S15	2	2	27.6	17.04	1.2621	0.335826	24456000	9532000	14924000	1.43521
Q9GZR2	REXO4	RNA exonuclease 4	7	7	21.3	46.671	1.2587	0.331934	87333000	38693000	48640000	1.87125
Q01780	EXOSC10	Exosome component 10	10	10	15.6	100.83	1.2587	0.331934	101680000	46201000	55479000	1.00843
P09651	HNRNPA1	Heterogeneous nuclear ribonucleoprotein A1;Heterogeneous nuclear ribonucleoprotein A1-like 2	11	10	35.8	38.746	1.2575	0.330558	193050000	83659000	109390000	4.98245
P06748	NPM1	Nucleophosmin	24	24	77.6	32.575	1.2574	0.330444	14877000000	6425600000	8451400000	456.7
O15446	CD3EAP	DNA-directed RNA polymerase I subunit RPA34	12	12	43.7	54.985	1.2565	0.329411	264290000	118890000	145400000	4.80658
Q9Y3T9	NOC2L	Nucleolar complex protein 2 homolog	13	13	18.6	84.918	1.2548	0.327457	134200000	59401000	74797000	1.58035
P61247	RPS3A	40S ribosomal protein S3a	6	6	24.6	29.945	1.2544	0.326997	65958000	29706000	36252000	2.20264
Q9NX24	NHP2	H/ACA ribonucleoprotein complex subunit 2	5	5	37.9	17.201	1.2516	0.323774	143850000	57395000	86452000	8.36289
P62888	RPL30	60S ribosomal protein L30	2	2	27	12.784	1.2506	0.32262	7055200	2965700	4089500	0.551877
Q9UMY1	NOL7	Nucleolar protein 7	7	7	28	29.426	1.2495	0.321351	139450000	58213000	81238000	4.73901
O00541	PES1	Pescadillo homolog	16	16	24.1	68.002	1.2491	0.320889	260520000	114270000	146250000	3.83106
Q9NPE3	NOP10	H/ACA ribonucleoprotein complex subunit 3	3	3	51.6	7.7059	1.2456	0.316841	33741000	15721000	18021000	4.37859
P62829	RPL23	60S ribosomal protein L23	4	4	34.3	14.865	1.2394	0.309642	60627000	26377000	34250000	4.07851
Q9NQZ2	UTP3	Something about silencing protein 10	7	7	20.3	54.557	1.2381	0.308128	110560000	50643000	59918000	2.0265
G5E9M5	ILF3	Interleukin enhancer-binding factor 3	14	14	20.2	95.807	1.2339	0.303225	303250000	134540000	168700000	3.16522
Q3KQS4	NOP2	Putative ribosomal RNA methyltransferase NOP2	36	36	49.2	92.859	1.2326	0.301705	2581200000	1110900000	1470300000	27.797
P62701	RPS4X	40S ribosomal protein S4, X isoform;40S ribosomal protein S4, Y isoform 1;40S ribosomal protein S4, Y isoform 2	6	6	19	29.597	1.2323	0.301354	82295000	38534000	43761000	2.78052
Q99848	EBNA1BP2	Probable rRNA-processing protein EBP2	17	17	49.3	34.852	1.2316	0.300534	1297000000	555850000	741120000	37.2145
P62913	RPL11	60S ribosomal protein L11	6	6	32.6	20.252	1.2282	0.296546	104370000	46891000	57481000	5.15357
Q9H9Y2	RPF1	Ribosome production factor 1	6	6	22.6	40.11	1.2254	0.293253	73761000	37739000	36022000	1.83897
Q12905	ILF2	Interleukin enhancer-binding factor 2	2	2	7.9	43.062	1.2249	0.292664	18954000	8678800	10275000	0.440156
P46778	RPL21	60S ribosomal protein L21	1	1	9.4	18.565	1.2239	0.291486	43878000	20217000	23661000	2.36348
Q9BQ67	GRWD1	Glutamate-rich WD repeat-containing protein 1	4	4	12.1	49.419	1.2224	0.289716	43369000	19663000	23706000	0.877577
A8MUS3	RPL23A	60S ribosomal protein L23a	11	11	36.1	21.916	1.2168	0.283092	302680000	130070000	172600000	13.8109
Q9BQ39	DDX50	ATP-dependent RNA helicase DDX50	20	18	36.1	82.564	1.2164	0.282618	304200000	135630000	168570000	3.68441
P26373	RPL13	60S ribosomal protein L13	7	7	31.3	24.261	1.2144	0.280244	125290000	59481000	65805000	5.16426
Q5QJE6	DNTTIP2	Deoxynucleotidyltransferase terminal-interacting protein 2	9	9	17.3	84.468	1.2105	0.275603	144790000	68271000	76516000	1.71414
P56537	EIF6	Eukaryotic translation initiation factor 6	4	4	32.7	26.599	1.2105	0.275603	67972000	30548000	37423000	2.55543
P62917	RPL8	60S ribosomal protein L8	7	7	21	28.024	1.2099	0.274888	168100000	78910000	89187000	5.99843
Q02543	RPL18A	60S ribosomal protein L18a	3	3	18.8	20.762	1.2089	0.273695	35685000	16221000	19463000	1.71877
Q9UHA3	RSL24D1	Probable ribosome biogenesis protein RLP24	2	2	12.3	19.621	1.2088	0.273576	16308000	7592300	8715600	0.83115
Q9UNX4	WDR3	WD repeat-containing protein 3	20	20	31.7	106.1	1.2079	0.272501	286380000	126600000	159780000	2.69915
Q8N567	ZCCHC9	Zinc finger CCHC domain-containing protein 9	4	4	13.7	30.477	1.2051	0.269153	22027000	10968000	11059000	0.722742
Q5T280	C9orf114	Uncharacterized protein C9orf114	4	4	13	42.008	1.2031	0.266757	19515000	8794800	10721000	0.464554
Q9UNQ2	DIMT1	Probable dimethyladenosine transferase	3	3	13.4	35.236	1.2006	0.263756	15408000	7290300	8117700	0.43728
Q6PK04	CCDC137	Coiled-coil domain-containing protein 137	10	10	39.4	33.231	1.1992	0.262072	176740000	81890000	94853000	5.31853
Q9Y3A4	RRP7A	Ribosomal RNA-processing protein 7 homolog A	8	8	24.6	32.334	1.194	0.255803	145830000	68273000	77555000	4.51011
O15160	POLR1C	DNA-directed RNA polymerases I and III subunit RPAC1	2	2	6.6	39.249	1.1914	0.252658	17602000	8148900	9452600	0.44847
P51991	HNRNPA3	Heterogeneous nuclear ribonucleoprotein A3	8	1	25.9	39.594	1.1874	0.247806	89852000	38854000	50997000	2.26933
Q9Y5J1	UTP18	U3 small nucleolar RNA-associated protein 18 homolog	18	18	45	62.003	1.1853	0.245252	325980000	145230000	180740000	5.25749
P62081	RPS7	40S ribosomal protein S7	3	3	19.6	22.127	1.1836	0.243182	26544000	12701000	13843000	1.19962
Q06265	EXOSC9	Exosome complex component RRP45	2	2	5	50.803	1.1835	0.24306	18005000	8955300	9049900	0.354408
Q96GQ7	DDX27	Probable ATP-dependent RNA helicase DDX27	24	24	33.4	89.834	1.1826	0.241962	1080800000	476280000	604510000	12.0311
P84098	RPL19	60S ribosomal protein L19	6	6	31.1	23.466	1.1804	0.239276	90398000	41232000	49165000	3.8523
G8JLB6	HNRNPH1	Heterogeneous nuclear ribonucleoprotein H;Heterogeneous nuclear ribonucleoprotein H, N-terminally processed;Heterogeneous nuclear ribonucleoprotein H2	6	4	17.8	51.229	1.18	0.238787	94476000	45529000	48948000	1.84419
P23246	SFPQ	Splicing factor, proline- and glutamine-rich	14	12	29.1	76.149	1.1779	0.236217	311070000	136600000	174470000	4.08502
Q13601	KRR1	KRR1 small subunit processome component homolog	9	9	24.7	43.664	1.1776	0.23585	303280000	140380000	162900000	6.94577
P50914	RPL14	60S ribosomal protein L14	5	5	24.7	23.432	1.1766	0.234624	217480000	96843000	120630000	9.28132
Q5JTH9	RRP12	RRP12-like protein	32	32	29.8	143.7	1.172	0.228973	455850000	212720000	243130000	3.17223
P52597	HNRNPF	Heterogeneous nuclear ribonucleoprotein F;Heterogeneous nuclear ribonucleoprotein F, N-terminally processed	5	3	17.6	45.671	1.171	0.227741	37834000	15452000	22383000	0.828403
Q13823	GNL2	Nucleolar GTP-binding protein 2	16	16	25.3	83.654	1.1657	0.221197	273610000	125260000	148350000	3.27073
P62906	RPL10A	60S ribosomal protein L10a	7	7	41	24.831	1.1637	0.218719	97492000	44203000	53289000	3.92622
Q9NYH9	UTP6	U3 small nucleolar RNA-associated protein 6 homolog	5	5	9.7	70.193	1.1636	0.218595	22093000	10223000	11870000	0.314746
A6NJZ9	NOC3L	Nucleolar complex protein 3 homolog	22	22	28.4	92.623	1.1635	0.218471	400720000	193710000	207010000	4.32636
B1AHD1	NHP2L1	NHP2-like protein 1	7	7	39.4	14.627	1.163	0.217851	133510000	62009000	71497000	9.12764
Q9BRT6	LLPH	Protein LLP homolog	2	2	17.1	15.225	1.1625	0.217231	107300000	47761000	59543000	7.04762
Q9H0A0	NAT10	N-acetyltransferase 10	45	45	48.5	115.73	1.1594	0.213378	1172500000	532330000	640160000	10.1313
P62753	RPS6	40S ribosomal protein S6	8	8	32.9	28.68	1.1587	0.212507	113540000	51426000	62112000	3.95886
H0YMV8	RPS27L	40S ribosomal protein S27;40S ribosomal protein S27-like	2	2	26	11.345	1.1553	0.208268	9127600	4262900	4864700	0.804548
Q8NEJ9	NGDN	Neuroguidin	8	8	29.8	35.894	1.1546	0.207393	130940000	57590000	73351000	3.64796
Q8NI36	WDR36	WD repeat-containing protein 36	27	27	36.2	105.32	1.1495	0.201006	298840000	138050000	160790000	2.83745
Q9NV06	DCAF13	DDB1- and CUL4-associated factor 13	2	2	3.8	51.402	1.1487	0.200002	7418300	2960400	4457900	0.144319
Q15397	KIAA0020	Pumilio domain-containing protein KIAA0020	20	20	37.8	73.584	1.1485	0.199751	403360000	177640000	225720000	5.48163
P07305	H1F0	Histone H1.0	5	5	23.7	20.863	1.1485	0.199751	227150000	101930000	125220000	10.8877
P14866	HNRNPL	Heterogeneous nuclear ribonucleoprotein L	6	6	13.9	64.132	1.1474	0.198368	30122000	13954000	16168000	0.469688
Q9H0S4	DDX47	Probable ATP-dependent RNA helicase DDX47	19	19	52.3	50.646	1.1441	0.194213	750830000	369350000	381480000	14.8251
Q15269	PWP2	Periodic tryptophan protein 2 homolog	16	16	18.8	102.45	1.1437	0.193709	112450000	51446000	61003000	1.09761
P46781	RPS9	40S ribosomal protein S9	7	7	33	22.591	1.1427	0.192447	59103000	26726000	32377000	2.61622
Q9NW13	RBM28	RNA-binding protein 28	26	26	35.6	85.737	1.1424	0.192068	399120000	184290000	214830000	4.65517
Q15050	RRS1	Ribosome biogenesis regulatory protein homolog	25	25	57.5	41.193	1.1414	0.190804	1054500000	480580000	573950000	25.599
Q9Y3U8	RPL36	60S ribosomal protein L36	3	3	23.8	12.254	1.1392	0.188021	32279000	14950000	17329000	2.63416
P49207	RPL34	60S ribosomal protein L34	4	4	23.1	13.293	1.1391	0.187894	45229000	21271000	23958000	3.40247
Q9H6F5	CCDC86	Coiled-coil domain-containing protein 86	11	11	40	40.235	1.1387	0.187388	316080000	143170000	172900000	7.85585
P62241	RPS8	40S ribosomal protein S8	7	7	43.3	24.205	1.1385	0.187134	150690000	67136000	83554000	6.22557
Q15061	WDR43	WD repeat-containing protein 43	13	13	26.4	74.89	1.1364	0.184471	125880000	60561000	65323000	1.68087
P47914	RPL29	60S ribosomal protein L29	2	2	14.5	17.752	1.1348	0.182438	14016000	6350000	7666400	0.789545
P84103	SRSF3	Serine/arginine-rich splicing factor 3	8	8	46.3	19.329	1.1347	0.182311	126370000	59965000	66400000	6.53784
B0UZZ8	WDR46	WD repeat-containing protein 46	14	14	30.5	68.04	1.1335	0.180784	228680000	110180000	118500000	3.36096
P62266	RPS23	40S ribosomal protein S23	4	4	21.7	15.807	1.1332	0.180403	9510200	4225400	5284900	0.601645
H0YKD8	RPL28	60S ribosomal protein L28	2	2	12.4	19.072	1.1311	0.177726	25784000	11307000	14478000	1.35193
P18077	RPL35A	60S ribosomal protein L35a	2	2	20	12.538	1.1305	0.176961	6021500	2718700	3302800	0.48026
P62263	RPS14	40S ribosomal protein S14	7	7	39.7	16.273	1.1264	0.171719	82409000	38653000	43757000	5.06416
E7EPK6	RPS24	40S ribosomal protein S24	1	1	4.2	32.43	1.1251	0.170053	18716000	8778900	9937100	0.57712
P61254	RPL26	60S ribosomal protein L26;60S ribosomal protein L26-like 1	6	6	31	17.258	1.124	0.168642	48816000	23340000	25476000	2.8286
Q9Y3Y2	CHTOP	Chromatin target of PRMT1 protein	2	2	11.6	26.524	1.1238	0.168385	8420500	4077200	4343300	0.317467
Q9Y3A2	UTP11L	Probable U3 small nucleolar RNA-associated protein 11	5	5	24.9	30.446	1.1238	0.168385	77978000	35675000	42302000	2.56119
Q8IWA0	WDR75	WD repeat-containing protein 75	16	16	22.9	94.498	1.122	0.166073	84621000	37003000	47617000	0.895479
Q03701	CEBPZ	CCAAT/enhancer-binding protein zeta	24	24	32	120.97	1.1136	0.155231	356720000	161620000	195100000	2.94883
P62424	RPL7A	60S ribosomal protein L7a	13	13	38.3	29.995	1.1125	0.153805	554550000	262720000	291830000	18.4881
P46013	MKI67	Antigen KI-67	118	118	47.5	358.69	1.1117	0.152768	1192400000	533310000	659100000	3.32432
P11387	TOP1	DNA topoisomerase 1	15	15	25.1	90.725	1.1099	0.15043	261810000	120970000	140840000	2.88575
Q8TDN6	BRIX1	Ribosome biogenesis protein BRX1 homolog	14	14	51.8	41.401	1.1077	0.147567	581050000	278390000	302660000	14.0347
Q14137	BOP1	Ribosome biogenesis protein BOP1	19	19	35.1	83.629	1.1053	0.144438	573010000	270000000	303010000	6.85181
P62280	RPS11	40S ribosomal protein S11	4	4	24.1	18.431	1.1014	0.139339	21897000	9674800	12222000	1.18805
P18124	RPL7	60S ribosomal protein L7	11	11	42.3	29.225	1.1006	0.13829	348110000	163610000	184490000	11.9114
Q14690	PDCD11	Protein RRP5 homolog	68	68	44.8	208.7	1.1005	0.138159	1103100000	510900000	592190000	5.28558
P39023	RPL3	60S ribosomal protein L3	16	16	43.9	46.108	1.0999	0.137372	355940000	163790000	192150000	7.7197
Q68CQ4	DIEXF	Digestive organ expansion factor homolog	7	7	13.2	87.054	1.0993	0.136585	42511000	20805000	21706000	0.488329
Q9BVP2	GNL3	Guanine nucleotide-binding protein-like 3	18	18	39.3	61.992	1.0968	0.1333	342850000	165390000	177460000	5.53055
Q13610	PWP1	Periodic tryptophan protein 1 homolog	10	10	30.9	55.827	1.0957	0.131853	174730000	84963000	89768000	3.12985
P68032	ACTC1	Actin, alpha cardiac muscle 1;Actin, alpha skeletal muscle;Actin, aortic smooth muscle;Actin, gamma-enteric smooth muscle	11	1	29.7	42.019	1.0942	0.129876	20282000	10579000	9703200	0.482686
C9J3F9	PPAN-P2RY11	Suppressor of SWI4 1 homolog	6	6	13.5	58.199	1.0931	0.128425	97805000	43207000	54598000	1.68053
O60832	DKC1	H/ACA ribonucleoprotein complex subunit 4	22	22	49.2	57.673	1.0911	0.125783	771830000	354450000	417380000	13.3829
Q00610	CLTC	Clathrin heavy chain 1;Clathrin heavy chain 2	2	2	1.6	191.61	1.0883	0.122076	3587500	1771300	1816200	0.0187229
Q13206	DDX10	Probable ATP-dependent RNA helicase DDX10	22	22	30.6	100.89	1.0854	0.118227	283870000	137370000	146500000	2.81366
Q9H8H0	NOL11	Nucleolar protein 11	7	7	12.5	81.123	1.0835	0.115699	25428000	12029000	13399000	0.31345
O76021	RSL1D1	Ribosomal L1 domain-containing protein 1	40	40	58.8	54.972	1.083	0.115033	3410300000	1570800000	1839500000	62.037
Q9NVX2	NLE1	Notchless protein homolog 1	3	3	8.9	53.32	1.0763	0.10608	10833000	5502200	5331200	0.20317
P61353	RPL27	60S ribosomal protein L27	5	5	46.3	15.798	1.0741	0.103128	215540000	105520000	110030000	13.6435
Q99575	POP1	Ribonucleases P/MRP protein subunit POP1	10	10	13.1	114.71	1.0732	0.101919	84586000	39995000	44592000	0.73739
P61313	RPL15	60S ribosomal protein L15;Ribosomal protein L15	8	8	43.1	24.146	1.0731	0.101785	160200000	76940000	83256000	6.63464
Q14692	BMS1	Ribosome biogenesis protein BMS1 homolog	29	29	29.9	145.81	1.0707	0.0985543	342260000	163540000	178720000	2.3473
Q9NWT1	PAK1IP1	p21-activated protein kinase-interacting protein 1	5	5	16.3	43.963	1.0673	0.0939658	41511000	22095000	19415000	0.944226
Q59F66	DDX17	Probable ATP-dependent RNA helicase DDX17	22	13	33.1	81.067	1.065	0.0908534	203570000	98389000	105180000	2.51113
Q8TED0	UTP15	U3 small nucleolar RNA-associated protein 15 homolog	18	18	41.5	58.414	1.0643	0.0899049	217140000	103910000	113230000	3.71726
Q02880	TOP2B	DNA topoisomerase 2-beta;DNA topoisomerase 2	10	5	6.8	183.26	1.0586	0.0821576	21386000	9011100	12375000	0.116698
Q9Y2P8	RCL1	RNA 3-terminal phosphate cyclase-like protein	6	6	20.9	40.842	1.0563	0.0790196	105170000	51027000	54148000	2.57505
P40429	RPL13A	60S ribosomal protein L13a;Putative 60S ribosomal protein L13a-like MGC87657	4	4	21.7	23.577	1.0555	0.0779266	59673000	27949000	31724000	2.53098
P46776	RPL27A	60S ribosomal protein L27a	4	4	31.1	16.561	1.0549	0.0771062	96201000	46319000	49882000	5.80889
O43818	RRP9	U3 small nucleolar RNA-interacting protein 2	9	9	26.5	51.84	1.0499	0.0702519	107340000	52745000	54600000	2.0706
P38159	RBMX	RNA-binding motif protein, X chromosome;RNA-binding motif protein, X chromosome, N-terminally processed	12	12	29.2	42.331	1.0465	0.0655723	195860000	91606000	104250000	4.62687
P46777	RPL5	60S ribosomal protein L5	9	9	33	34.362	1.0413	0.0583858	81941000	39885000	42057000	2.38464
Q9BSC4	NOL10	Nucleolar protein 10	17	17	30.5	80.301	1.0358	0.0507455	301410000	145440000	155970000	3.7535
Q6NW34	C3orf17	Uncharacterized protein C3orf17	5	5	10.2	64.551	1.0346	0.0490731	13528000	6815300	6712700	0.209571
Q9NVP1	DDX18	ATP-dependent RNA helicase DDX18	35	35	60.3	75.406	1.0334	0.0473988	3022100000	1450100000	1572000000	40.0777
Q9H6R4	NOL6	Nucleolar protein 6	27	27	35.8	127.59	1.0326	0.0462815	787650000	381860000	405790000	6.17329
Q9NRX1	PNO1	RNA-binding protein PNO1	2	2	8.3	27.924	1.0325	0.0461418	5719000	2635200	3083800	0.204806
Q969X6	CIRH1A	Cirhin	7	7	15	76.889	1.0303	0.0430645	57253000	26959000	30294000	0.744619
O43143	DHX15	Putative pre-mRNA-splicing factor ATP-dependent RNA helicase DHX15	7	7	10.1	90.932	1.03	0.0426443	60425000	29453000	30973000	0.664508
F8W727	RPL32	60S ribosomal protein L32	5	5	26.1	17.962	1.0257	0.0366088	21959000	11240000	10719000	1.22253
Q8IY37	DHX37	Probable ATP-dependent RNA helicase DHX37	12	12	13.1	129.54	1.0236	0.0336521	71857000	34768000	37089000	0.554709
Q02878	RPL6	60S ribosomal protein L6	15	15	46.5	32.728	1.0177	0.0253123	243850000	122250000	121600000	7.45081
Q9Y2R4	DDX52	Probable ATP-dependent RNA helicase DDX52	15	15	34.4	67.497	1.0168	0.0240359	170400000	81593000	88803000	2.52456
P09661	SNRPA1	U2 small nuclear ribonucleoprotein A	3	3	13.3	28.415	1.0144	0.0206267	13090000	6712700	6377100	0.460672
Q76FK4	NOL8	Nucleolar protein 8	4	4	4.4	131.61	1.0068	0.00977712	12442000	5538300	6903200	0.0945369
Q12788	TBL3	Transducin beta-like protein 3	20	20	36.1	89.034	1.0068	0.00977712	387100000	188170000	198930000	4.34778
O43159	RRP8	Ribosomal RNA-processing protein 8	11	11	33.1	50.714	1.0057	0.00820001	146630000	72135000	74495000	2.89131
Q9BQG0	MYBBP1A	Myb-binding protein 1A	43	43	37.8	149.37	1.0028	0.0040339	891990000	439240000	452760000	5.97168
Q8TDD1	DDX54	ATP-dependent RNA helicase DDX54	35	35	48.2	98.665	0.98755	-0.0180743	601850000	295040000	306810000	6.09993
P17844	DDX5	Probable ATP-dependent RNA helicase DDX5	41	32	58	69.147	0.98635	-0.0198284	2241600000	1136600000	1105000000	32.4179
Q07020	RPL18	60S ribosomal protein L18	8	8	42.6	21.634	0.97955	-0.029809	249450000	121330000	128120000	11.5305
P42696	RBM34	RNA-binding protein 34	21	21	58.1	48.564	0.97454	-0.0372067	247870000	124100000	123770000	5.10399
Q8IUF8	MINA	MYC-induced nuclear antigen	3	3	9.5	52.8	0.97204	-0.0409124	16794000	7565100	9228500	0.318068
Q9Y4C8	RBM19	Probable RNA-binding protein 19	9	9	13.3	107.33	0.97179	-0.0412835	92549000	47795000	44754000	0.862285
P21333	FLNA	Filamin-A	35	35	18	280.74	0.96298	-0.0544223	30084000	15081000	15003000	0.10716
Q9H7B2	RPF2	Ribosome production factor 2 homolog	10	10	34.6	35.582	0.95236	-0.0704211	152970000	75413000	77557000	4.29908
Q9NX58	LYAR	Cell growth-regulating nucleolar protein	14	14	31.9	43.614	0.94966	-0.074517	271130000	140510000	130620000	6.21658
O75691	UTP20	Small subunit processome component 20 homolog	58	58	25	318.38	0.9419	-0.0863542	99951000	52482000	47468000	0.313936
Q9BZE4	GTPBP4	Nucleolar GTP-binding protein 1	22	22	44.5	73.964	0.93304	-0.0999892	378990000	192510000	186490000	5.12398
P36578	RPL4	60S ribosomal protein L4	19	19	45.7	47.697	0.93301	-0.100036	954490000	470330000	484150000	20.0115
Q9NU22	MDN1	Midasin	8	8	1.7	632.81	0.92167	-0.117678	3282600	1661300	1621400	0.00518734
Q9H0D6	XRN2	5-3 exoribonuclease 2	6	6	8.4	108.58	0.91416	-0.129481	41794000	22357000	19437000	0.384914
Q9H583	HEATR1	HEAT repeat-containing protein 1	59	59	33.9	242.37	0.91192	-0.133021	393390000	204520000	188870000	1.6231
Q9NXF1	TEX10	Testis-expressed sequence 10 protein	4	4	6.2	105.67	0.90569	-0.142911	28565000	14541000	14025000	0.270323
Q9NR30	DDX21	Nucleolar RNA helicase 2	54	52	62.8	87.343	0.90534	-0.143468	7595500000	3909900000	3685600000	86.9617
O95478	NSA2	Ribosome biogenesis protein NSA2 homolog	5	5	18.5	30.065	0.90005	-0.151923	56745000	30839000	25906000	1.88741
Q9H8H2	DDX31	Probable ATP-dependent RNA helicase DDX31	4	4	5.2	94.086	0.88765	-0.171937	19599000	10016000	9583600	0.208309
Q86WX3	RPS19BP1	Active regulator of SIRT1	1	1	15.4	15.434	0.88745	-0.172262	15106000	7929700	7176300	0.978748
Q9BWF3	RBM4	RNA-binding protein 4;RNA-binding protein 4B	3	2	9.1	40.313	0.88607	-0.174507	20851000	11304000	9546800	0.517228
P35637	FUS	RNA-binding protein FUS	9	8	22.8	53.425	0.87329	-0.195467	333400000	172680000	160720000	6.24052
Q9Y4W2	LAS1L	Ribosomal biogenesis protein LAS1L	4	4	8.6	83.064	0.87277	-0.196327	48964000	25423000	23541000	0.589473
A6NHQ2	FBLL1	rRNA/tRNA 2-O-methyltransferase fibrillarin-like protein 1	2	1	6.6	34.675	0.86624	-0.207161	270530000	142950000	127570000	7.80187
Q8N8A6	DDX51	ATP-dependent RNA helicase DDX51	3	3	6.8	72.456	0.8653	-0.208728	16811000	9099800	7710900	0.232017
P22087	FBL	rRNA 2-O-methyltransferase fibrillarin	14	13	41.4	33.784	0.86421	-0.210546	1416600000	735490000	681090000	41.9311
Q9Y2X3	NOP58	Nucleolar protein 58	24	24	58.6	59.578	0.85847	-0.22016	1360200000	697730000	662460000	22.8306
Q14146	URB2	Unhealthy ribosome biogenesis protein 2 homolog	13	13	10.5	170.54	0.84676	-0.239975	13331000	7207500	6123200	0.0781693
Q13242	SRSF9	Serine/arginine-rich splicing factor 9	4	3	17.2	25.542	0.84637	-0.24064	17485000	8983200	8501500	0.684559
O00567	NOP56	Nucleolar protein 56	36	36	71.4	66.049	0.8435	-0.24554	1805800000	937860000	867960000	27.3403
Q92979	EMG1	Ribosomal RNA small subunit methyltransferase NEP1	1	1	4.5	26.72	0.83821	-0.254616	13020000	8364500	4655200	0.487275
Q9P275	USP36	Ubiquitin carboxyl-terminal hydrolase 36;Ubiquitin carboxyl-terminal hydrolase	8	8	9.7	122.91	0.83714	-0.256459	28003000	15130000	12873000	0.227833
Q5SY16	NOL9	Polynucleotide 5-hydroxyl-kinase NOL9	5	5	9	79.322	0.81732	-0.291027	57162000	32628000	24534000	0.720632
Q8WXF1	PSPC1	Paraspeckle component 1	3	2	5.7	58.743	0.81237	-0.299791	10766000	7455300	3310500	0.183273
Q96BK5	PINX1	PIN2/TERF1-interacting telomerase inhibitor 1	3	3	14.9	37.034	0.81043	-0.303241	21566000	10835000	10731000	0.58233
Q9Y2L1	DIS3	Exosome complex exonuclease RRP44	6	6	7	109	0.78832	-0.343147	22838000	12373000	10465000	0.209523
G3V1N1	NKRF	NF-kappa-B-repressing factor	3	3	4.5	79.495	0.78697	-0.345619	11655000	6990000	4665300	0.146613
O60287	URB1	Nucleolar pre-ribosomal-associated protein 1	33	33	18.5	254.39	0.77203	-0.373271	100750000	54686000	46062000	0.396045
Q92804	TAF15	TATA-binding protein-associated factor 2N	3	2	4.9	61.829	0.76694	-0.382814	27189000	15089000	12101000	0.439745
H0YG49	SRSF2	Serine/arginine-rich splicing factor 2	3	3	15.8	25.387	0.75956	-0.396764	11623000	5982800	5640600	0.457833
P11388	TOP2A	DNA topoisomerase 2;DNA topoisomerase 2-alpha	28	23	20.8	182.68	0.75909	-0.397657	621630000	413600000	208030000	3.40284
P05783	KRT18	Keratin, type I cytoskeletal 18	5	5	15.8	48.057	0.66849	-0.581022	39736000	24234000	15502000	0.826851
Q96PK6	RBM14	RNA-binding protein 14	9	8	17.3	69.491	0.62782	-0.671577	77117000	45161000	31956000	1.10974
Q8NE71	ABCF1	ATP-binding cassette sub-family F member 1	2	2	2.6	95.925	0.59989	-0.73723	7049800	3865300	3184500	0.0734928
P08621	SNRNP70	U1 small nuclear ribonucleoprotein 70 kDa	2	2	4.8	51.556	0.55684	-0.844665	7353600	4157800	3195700	0.142633
Q96MX4	EWSR1	RNA-binding protein EWS	3	3	8	68.965	0.5318	-0.911044	31641000	20930000	10710000	0.458798
F8VXB4	KRT8	Keratin, type II cytoskeletal 8	10	4	15.9	56.608	0.44329	-1.17368	27897000	19167000	8729900	0.49281
P35527	KRT9	Keratin, type I cytoskeletal 9	10	10	27.6	62.064	0.16093	-2.63549	37485000	33975000	3510300	0.603973
P04264	KRT1	Keratin, type II cytoskeletal 1	22	13	33.5	66.038	0.087912	-3.5078	267400000	250130000	17262000	4.04918

### Sheet: U2OS PP1b Concatenated
U2OS Whole Cell PP1b-GFP Interactome (concatenated datasets)
PP1b-GFP Stable (H) vs. Parental (L)
849	proteins identified/quantified
							median log2 H:L	0.43082
	Known regulatory subunits
							>2-fold enriched above median	1.43082
				Unique	Sequence				Total	L	H	Relative	Rel Abund
Uniprot	Gene	Protein	Peptides	Peptides	Coverage	MW	Ratio H:L	log2 H:L	Intensity	Intensity	Intensity	Abundance	H
P41236	PPP1R2	Protein phosphatase inhibitor 2;Putative protein phosphatase inhibitor 2-like protein 3	9	9	56.6	23.015	23.601	4.56078	23232000	446290	22786000	1.00943	0.99005
Q12972	PPP1R8	Nuclear inhibitor of protein phosphatase 1;Activator of RNA decay	18	18	58.7	38.478	12.585	3.65363	123160000	4955000	118200000	3.20079	3.07189
Q15435	PPP1R7	Protein phosphatase 1 regulatory subunit 7	20	4	67.5	41.564	12.247	3.61436	626720000	108130000	518590000	15.0784	12.4769
Q9U6Y5	GFP	GFP	13	13	61	28.106	11.656	3.543	2541000000	58036000	2482900000	90.4077	88.3406
P34741	SDC2	Syndecan-2;Syndecan	4	4	19.9	22.16	11.634	3.54028	6195500	365100	5830400	0.27958	0.263105
Q8WUF5	PPP1R13L	RelA-associated inhibitor	32	32	39.9	89.09	11.57	3.53232	608430000	19361000	589070000	6.82939	6.61208
O14974	PPP1R12A	Protein phosphatase 1 regulatory subunit 12A	68	68	53.8	115.28	11.416	3.51299	1256300000	62368000	1193900000	10.8978	10.3565
P62140	PPP1CB	Serine/threonine-protein phosphatase PP1-beta catalytic subunit;Serine/threonine-protein phosphatase	27	11	89	37.186	9.9983	3.32168	4577200000	200010000	4377200000	123.089	117.711
Q9BZL4	PPP1R12C	Protein phosphatase 1 regulatory subunit 12C	20	1	35.7	84.88	9.5521	3.25582	56601000	5847300	50753000	0.666836	0.597938
Q6UXN9	WDR82	WD repeat-containing protein 82	6	6	23	35.079	8.9229	3.15751	61937000	5463800	56473000	1.76564	1.60988
Q96KQ4	PPP1R13B	Apoptosis-stimulating of p53 protein 1	11	10	11.1	119.56	8.7837	3.13483	8353100	855300	7497800	0.0698653	0.0627116
Q13625	TP53BP2	Apoptosis-stimulating of p53 protein 2	12	11	13.6	125.61	8.6013	3.10455	13097000	1162200	11935000	0.104267	0.0950163
Q96I34	PPP1R16A	Protein phosphatase 1 regulatory subunit 16A	7	7	18.2	57.811	7.042	2.81599	43692000	5975100	37717000	0.755773	0.652419
Q9P2K8	EIF2AK4	Eukaryotic translation initiation factor 2-alpha kinase 4	2	2	1.7	186.91	6.9672	2.80058	909530	159440	750090	0.00486614	0.00401311
Q02539	HIST1H1A	Histone H1.1	16	7	48.8	21.842	6.7892	2.76324	650980000	74602000	576370000	29.804	26.3882
Q5DJT8	CT45A2	Cancer/testis antigen family 45 member A2;Cancer/testis antigen family 45 member A1;Cancer/testis antigen family 45 member A5;Cancer/testis antigen family 45 member A4/A6;Cancer/testis antigen family 45 member A3	2	2	18	21.302	6.6963	2.74336	15353000	1951700	13401000	0.72073	0.629096
P49750	YLPM1	YLP motif-containing protein 1	22	22	13.3	241.64	6.6216	2.72718	88283000	11759000	76524000	0.365349	0.316686
Q96QC0	PPP1R10	Serine/threonine-protein phosphatase 1 regulatory subunit 10	10	10	14.9	99.057	6.5813	2.71837	106410000	14258000	92153000	1.07423	0.930303
O95405	ZFYVE9	Zinc finger FYVE domain-containing protein 9	3	3	3.1	156.4	5.7129	2.51422	2265000	333320	1931600	0.0144821	0.0123504
P16403	HIST1H1C	Histone H1.2	22	7	47.4	21.364	5.6309	2.49337	11070000000	1865800000	9203900000	518.161	430.814
Q8IZ21	PHACTR4	Phosphatase and actin regulator 4	22	22	44.5	79.128	5.4152	2.43701	85460000	18624000	66836000	1.08002	0.844657
Q9Y625	GPC6	Glypican-6;Secreted glypican-6	3	2	10.3	62.735	5.2038	2.37957	10713000	1210400	9502600	0.170766	0.151472
Q8TEQ6	GEMIN5	Gem-associated protein 5	1	1	0.7	168.59	5.0786	2.34443	119230000	16899000	102330000	0.707219	0.606976
Q9H175	CSRNP2	Cysteine/serine-rich nuclear protein 2	7	7	16.6	59.591	5.0003	2.32201	7141100	847230	6293900	0.119835	0.105618
P04908	HIST1H2AB	Histone H2A type 1-B/E;Histone H2A type 3;Histone H2A type 1-C	10	2	63.1	14.135	4.8176	2.26831	292300000	49465000	242840000	20.6792	17.18
O75531	BANF1	Barrier-to-autointegration factor	4	4	55.1	10.058	4.4522	2.15452	539420000	95023000	444390000	53.6309	44.1827
O75864	PPP1R37	Protein phosphatase 1 regulatory subunit 37	11	11	19.7	74.766	4.3748	2.12922	6640600	1181100	5459500	0.0888184	0.0730212
P35052	GPC1	Glypican-1;Secreted glypican-1	8	8	20.6	61.68	4.359	2.124	66618000	12222000	54396000	1.08006	0.881907
O75487	GPC4	Glypican-4;Secreted glypican-4	4	3	11.7	62.411	4.3301	2.1144	22979000	3192300	19786000	0.368188	0.317027
P15498	VAV1	Proto-oncogene vav	1	1	1.3	98.313	4.3215	2.11153	54399000	9954900	44444000	0.553325	0.452066
O94842	TOX4	TOX high mobility group box family member 4;TOX high mobility group box family member 3;Thymocyte selection-associated high mobility group box protein TOX	2	2	4.2	66.194	4.2449	2.08573	6255700	1122900	5132800	0.0945055	0.0775418
Q04837	SSBP1	Single-stranded DNA-binding protein, mitochondrial	3	3	28.4	17.259	4.2285	2.08015	28973000	6990200	21982000	1.67872	1.27365
P07305	H1F0	Histone H1.0	6	6	28.4	20.863	4.1705	2.06022	818070000	201050000	617020000	39.2115	29.5748
P12004	PCNA	Proliferating cell nuclear antigen	6	6	27.6	28.768	4.029	2.01042	49979000	10825000	39154000	1.73731	1.36103
P23527	HIST1H2BO	Histone H2B type 1-O;Histone H2B type 1-B;Histone H2B type 2-E;Histone H2B type 3-B	19	0	74.6	13.906	3.9959	1.99852	1355800000	257090000	1098800000	97.4975	79.0163
P18827	SDC1	Syndecan-1	3	3	10	32.461	3.9809	1.99309	3292200	597650	2694600	0.10142	0.0830104
P36969	GPX4	Phospholipid hydroperoxide glutathione peroxidase, mitochondrial	3	3	15.2	22.192	3.9751	1.99099	1181300	254850	926420	0.0532309	0.0417457
H0YG33	HSPA1B	Heat shock 70 kDa protein 1A/1B	18	10	32.6	77.405	3.8638	1.95002	94154000	19305000	74849000	1.21638	0.966979
B4DLA9	HIST2H2BF	Histone H2B;Histone H2B type 1-D;Histone H2B type 1-C/E/F/G/I;Histone H2B type 2-F;Histone H2B type 1-H;Histone H2B type 1-N;Histone H2B type 1-M;Histone H2B type 1-L	22	0	70.1	14.841	3.7664	1.91319	26426000000	6023400000	20403000000	1780.61	1374.77
Q8IUE6	HIST2H2AB	Histone H2A type 2-B	7	1	62.3	13.995	3.7498	1.90681	101480000	24164000	77319000	7.25116	5.52476
Q7Z3T8	ZFYVE16	Zinc finger FYVE domain-containing protein 16	7	7	6.2	168.9	3.747	1.90574	3282700	682540	2600200	0.0194358	0.0153949
E9PCS5	CBX1	Chromobox protein homolog 1	5	4	42.9	21.915	3.7286	1.89863	58060000	10395000	47666000	2.64933	2.17504
P04406	GAPDH	Glyceraldehyde-3-phosphate dehydrogenase	12	12	41.8	36.053	3.6573	1.87078	75141000	23918000	51223000	2.08418	1.42077
P06733	ENO1	Alpha-enolase	2	2	6.7	47.168	3.5471	1.82664	3727600	910880	2816700	0.0790282	0.0597163
Q9BS16	CENPK	Centromere protein K	3	3	20.1	31.655	3.5297	1.81955	18190000	3495600	14695000	0.574633	0.464224
P0C0S5	H2AFZ	Histone H2A.Z;Histone H2A.V;Histone H2A	5	3	53.9	13.553	3.505	1.80941	2127600000	438860000	1688800000	156.984	124.607
P11215	ITGAM	Integrin alpha-M	1	1	1	127.18	3.4968	1.80604	359560000	82706000	276850000	2.82717	2.17684
P12956	XRCC6	X-ray repair cross-complementing protein 6	8	8	20.7	69.842	3.4901	1.80327	63459000	14391000	49068000	0.908608	0.702557
Q6FI13	HIST2H2AA3	Histone H2A type 2-A;Histone H2A type 2-C	12	1	63.1	14.095	3.452	1.78743	18868000000	4140400000	14727000000	1338.63	1044.84
P13010	XRCC5	X-ray repair cross-complementing protein 5	13	13	22.4	82.704	3.4353	1.78044	100200000	21999000	78201000	1.21155	0.945553
Q92945	KHSRP	Far upstream element-binding protein 2	11	11	19.7	73.114	3.4289	1.77775	80570000	19074000	61496000	1.10198	0.841097
P10412	HIST1H1E	Histone H1.4;Histone H1.3	16	1	36.1	21.865	3.3229	1.73244	1621300	370360	1250900	0.0741505	0.0572102
P05204	HMGN2	Non-histone chromosomal protein HMG-17	3	3	43.3	9.3926	3.319	1.73075	6640000	2138300	4501700	0.70694	0.479282
Q8WXX5	DNAJC9	DnaJ homolog subfamily C member 9	2	2	7.7	29.909	3.2066	1.68104	6265900	1523300	4742600	0.209499	0.158568
Q9P0M6	H2AFY2	Core histone macro-H2A.2;Histone H2A	12	10	46	40.058	3.1544	1.65737	131210000	32124000	99089000	3.2755	2.47364
Q6PL18	ATAD2	ATPase family AAA domain-containing protein 2	11	11	11.4	158.55	3.1527	1.65659	112900000	23956000	88948000	0.712078	0.561009
Q03135	CAV1	Caveolin-1;Caveolin	3	3	24.2	20.471	3.1474	1.65416	3216100	832200	2383900	0.157105	0.116453
Q8TEW0	PARD3	Partitioning defective 3 homolog	2	2	1.6	151.42	3.0916	1.62835	761960	127880	634080	0.0050321	0.00418756
Q5UIP0	RIF1	Telomere-associated protein RIF1	3	3	1.7	274.46	3.0554	1.61136	4876100	1174700	3701400	0.0177662	0.0134861
P0CG48	UBC	Polyubiquitin-C;Ubiquitin;Polyubiquitin-B;Ubiquitin;Ubiquitin-40S ribosomal protein S27a;Ubiquitin;40S ribosomal protein S27a;Ubiquitin-60S ribosomal protein L40;Ubiquitin;60S ribosomal protein L40	5	5	59.9	77.028	3.0357	1.60203	1763600000	347730000	1415800000	22.8956	18.3803
Q13185	CBX3	Chromobox protein homolog 3	7	5	58.5	20.811	3.0314	1.59998	396100000	90561000	305540000	19.0332	14.6817
Q03252	LMNB2	Lamin-B2	21	18	37.5	67.688	3.003	1.5864	173190000	49943000	123250000	2.55865	1.82085
Q16658	FSCN1	Fascin	6	6	13.8	54.529	2.9422	1.5569	12681000	3378200	9303300	0.232555	0.170612
A4D2Q0	UNC84A	SUN domain-containing protein 1	6	6	8.1	108.45	2.9395	1.55557	23588000	5736500	17851000	0.217501	0.164601
O75475	PSIP1	PC4 and SFRS1-interacting protein	7	6	15.1	60.103	2.9302	1.551	107540000	32850000	74687000	1.78926	1.24265
P16104	H2AFX	Histone H2A.x;Histone H2A type 1-A	8	0	56.6	15.144	2.9176	1.54478	1253800000	294200000	959550000	82.7919	63.3617
Q96T88	UHRF1	E3 ubiquitin-protein ligase UHRF1	4	4	4.5	89.813	2.9116	1.54181	14025000	3495700	10529000	0.156158	0.117232
P11021	HSPA5	78 kDa glucose-regulated protein	23	22	39.3	72.332	2.9093	1.54067	160340000	45789000	114550000	2.21672	1.58367
Q08945	SSRP1	FACT complex subunit SSRP1	14	14	26.2	81.074	2.8775	1.52482	242930000	67924000	175000000	2.9964	2.15852
P84243	H3F3A	Histone H3.3	6	1	52.9	15.328	2.8626	1.51733	389810000	70575000	319230000	25.4312	20.8266
P62805	HIST1H4A	Histone H4	14	14	59.2	11.367	2.8566	1.5143	30321000000	7820800000	22500000000	2667.46	1979.41
P55060	CSE1L	Exportin-2	10	10	11.5	110.42	2.8499	1.51091	20034000000	4657100000	15376000000	181.435	139.25
P18754	RCC1	Regulator of chromosome condensation	8	8	23.7	48.145	2.8352	1.50345	82157000	22423000	59734000	1.70645	1.24071
P11142	HSPA8	Heat shock cognate 71 kDa protein	33	29	53.4	70.897	2.8329	1.50228	1014000000	278580000	735410000	14.3024	10.3729
Q53HL2	CDCA8	Borealin	2	2	9.3	31.323	2.8095	1.49031	9017300	2200100	6817200	0.287881	0.217642
P68431	HIST1H3A	Histone H3.1;Histone H3.1t;Histone H3	7	1	60.3	15.404	2.7616	1.4655	12632000000	3425000000	9206700000	820.047	597.682
P04792	HSPB1	Heat shock protein beta-1	4	4	28.3	22.782	2.7088	1.43765	9444200	2569600	6874600	0.414547	0.301756
O75367	H2AFY	Core histone macro-H2A.1;Histone H2A	15	13	53.5	39.617	2.7074	1.43691	1330700000	366640000	964020000	33.5891	24.3335
Q9UHV9	PFDN2	Prefoldin subunit 2	4	4	29.9	16.648	2.6485	1.40518	1230200	371310	858920	0.0738948
P35520	CBS	Cystathionine beta-synthase	7	7	17.7	61.862	2.6134	1.38593	19137000	5250600	13886000	0.30935
P61981	YWHAG	14-3-3 protein gamma;14-3-3 protein gamma, N-terminally processed	5	2	19.4	28.302	2.6076	1.38272	547500	97138	450360	0.0193449
P17096	HMGA1	High mobility group protein HMG-I/HMG-Y	2	2	14	19.694	2.5646	1.35873	15078000	3877200	11201000	0.765614
P43246	MSH2	DNA mismatch repair protein Msh2	16	16	21.2	104.74	2.5433	1.3467	73894000	22194000	51700000	0.705499
O00299	CLIC1	Chloride intracellular channel protein 1	2	2	12.4	26.922	2.5344	1.34164	560780	155950	404830	0.0208298
Q03188	CENPC1	Centromere protein C 1	2	2	2.3	106.83	2.5289	1.33851	6374200	2051700	4322400	0.0596668
A4D1W8	UCC1	Mammalian ependymin-related protein 1	2	2	5.8	38.15	2.5227	1.33497	1294200	403680	890510	0.033924
Q9UIG0	BAZ1B	Tyrosine-protein kinase BAZ1B	11	11	9	170.9	2.5135	1.3297	53454000	16267000	37187000	0.312779
Q71DI3	HIST2H3A	Histone H3.2	7	1	60.3	15.388	2.5032	1.32377	1400400000	226920000	1173500000	91.006
P33991	MCM4	DNA replication licensing factor MCM4	2	2	3.2	96.557	2.4967	1.32002	9469300	2291100	7178200	0.0980695
O94822	LTN1	E3 ubiquitin-protein ligase listerin	3	3	1.8	200.55	2.4867	1.31423	1430800	371630	1059100	0.00713438
P35232	PHB	Prohibitin	3	3	11.8	29.804	2.4818	1.31139	10913000	3245700	7667600	0.366159
O76003	GLRX3	Glutaredoxin-3	2	2	5.7	37.432	2.4693	1.3041	511930	141740	370180	0.0136763
P07900	HSP90AA1	Heat shock protein HSP 90-alpha	10	3	11.7	98.16	2.4646	1.30135	1251300	332490	918840	0.0127476
P27348	YWHAQ	14-3-3 protein theta	8	4	34.7	27.764	2.4606	1.29901	3887300	1130600	2756700	0.140012
F5H5E4	BCAT1	Branched-chain-amino-acid aminotransferase;Branched-chain-amino-acid aminotransferase, cytosolic	5	5	12.8	44.131	2.4507	1.29319	3874600	1101500	2773100	0.0877977
Q8WXI9	GATAD2B	Transcriptional repressor p66-beta	2	2	6.9	65.26	2.4502	1.2929	9772600	2791200	6981400	0.149749
Q99961	SH3GL1	Endophilin-A2	3	3	7.3	41.489	2.4275	1.27947	6561800	1935400	4626500	0.158158
E7EX29	YWHAZ	14-3-3 protein zeta/delta	9	5	39.8	28.036	2.4077	1.26766	5837300	1757700	4079600	0.208207
Q9P287	BCCIP	BRCA2 and CDKN1A-interacting protein	4	4	20.1	35.979	2.4032	1.26496	2624900	844360	1780500	0.0729564
Q02880	TOP2B	DNA topoisomerase 2-beta;DNA topoisomerase 2	27	20	19.1	183.26	2.3974	1.26147	132020000	44577000	87445000	0.720397
P45973	CBX5	Chromobox protein homolog 5	6	5	31.4	22.225	2.3966	1.26099	25067000	6903900	18163000	1.12787
P17858	PFKL	6-phosphofructokinase, liver type	3	3	5	85.018	2.3904	1.25725	4366700	1406700	2960000	0.0513621
Q09028	RBBP4	Histone-binding protein RBBP4;Histone-binding protein RBBP7	8	8	25.4	47.655	2.3809	1.25151	240960000	58362000	182590000	5.05634
P55072	VCP	Transitional endoplasmic reticulum ATPase	2	2	2.7	89.321	2.3712	1.24562	1009900	330460	679430	0.0113064
P52701	MSH6	DNA mismatch repair protein Msh6	2	2	1.7	152.78	2.3528	1.23438	7480100	2456500	5023600	0.0489599
O14929	HAT1	Histone acetyltransferase type B catalytic subunit	4	4	12.9	49.512	2.3439	1.22891	9610800	2988000	6622800	0.194111
Q8WXH0	SYNE2	Nesprin-2	2	2	0.4	798.85	2.3423	1.22793	3054400	925870	2128500	0.0038235
Q96T23	RSF1	Remodeling and spacing factor 1	1	1	1.2	163.82	2.3416	1.22749	8361300	2486400	5874900	0.0510396
Q14980	NUMA1	Nuclear mitotic apparatus protein 1	14	14	8.3	238.26	2.3181	1.21294	66860000	43669000	23191000	0.280618
G5E9Q6	PFN2	Profilin	12	4	67	20.787	2.3159	1.21157	24805000	6704200	18101000	1.19329
Q14195	DPYSL3	Dihydropyrimidinase-related protein 3	11	6	21.3	73.91	2.3141	1.21045	18405000	5851800	12553000	0.249019
Q9Y2V2	CARHSP1	Calcium-regulated heat stable protein 1	2	2	18.4	15.892	2.3046	1.20452	2123200	683280	1439900	0.133602
Q9Y265	RUVBL1	RuvB-like 1	4	4	11.4	50.227	2.3011	1.20232	40271000	14907000	25365000	0.80178
P26358	DNMT1	Cytosine-specific methyltransferase;DNA (cytosine-5)-methyltransferase 1	3	3	2.1	184.82	2.3	1.20163	6610000	1876900	4733100	0.0357645
F8VXC8	SMARCC2	SWI/SNF complex subunit SMARCC2	6	1	5	136.18	2.2991	1.20107	21632000	6583400	15048000	0.158849
Q14CA3	TRIP12	Probable E3 ubiquitin-protein ligase TRIP12	2	2	1.1	225.52	2.283	1.19093	6551500	2031100	4520400	0.0290506
P25205	MCM3	DNA replication licensing factor MCM3	30	30	42.3	90.98	2.2774	1.18739	433970000	125390000	308580000	4.76995
O14647	CHD2	Chromodomain-helicase-DNA-binding protein 2;Chromodomain-helicase-DNA-binding protein 1;Chromodomain-helicase-DNA-binding protein 7;Chromodomain-helicase-DNA-binding protein 9;Chromodomain-helicase-DNA-binding protein 6;Chromodomain-helicase-DNA-binding protein 8	2	2	1.2	211.34	2.2773	1.18732	6725800	1793000	4932700	0.0318245
P56545	CTBP2	C-terminal-binding protein 2	5	5	6.1	106.19	2.2771	1.1872	25482000	7757700	17724000	0.239966
P50402	EMD	Emerin	10	10	48	28.994	2.2458	1.16723	184340000	54593000	129740000	6.35787
Q8NFP7	NUDT10	Diphosphoinositol polyphosphate phosphohydrolase 3-alpha;Diphosphoinositol polyphosphate phosphohydrolase 2;Diphosphoinositol polyphosphate phosphohydrolase 3-beta	3	3	25	18.5	2.2436	1.16582	582270	193340	388920	0.0314741
Q9BRJ6	C7orf50	Uncharacterized protein C7orf50	4	4	35.6	22.083	2.2361	1.16098	30909000	9657300	21251000	1.39967
Q8WYP5	AHCTF1	Protein ELYS	7	7	3.7	256	2.2309	1.15763	20872000	5729900	15143000	0.0815312
P35249	RFC4	Replication factor C subunit 4	10	10	37.7	39.681	2.2297	1.15685	68987000	21365000	47622000	1.73854
P33993	MCM7	DNA replication licensing factor MCM7	5	5	9.3	81.307	2.2176	1.149	21895000	9137500	12758000	0.269288
Q14676	MDC1	Mediator of DNA damage checkpoint protein 1	6	6	4.7	226.66	2.1988	1.13672	29647000	8997100	20650000	0.130799
Q9Y230	RUVBL2	RuvB-like 2	7	7	16.8	51.156	2.1983	1.13639	28704000	8893600	19810000	0.561107
O95983	MBD3	Methyl-CpG-binding domain protein 3	5	5	21.6	32.844	2.1948	1.13409	16182000	5564500	10617000	0.492693
P35080	PFN2	Profilin-2;Profilin	10	2	83.6	15.046	2.1935	1.13323	3053900	894700	2159200	0.202971
P31942	HNRNPH3	Heterogeneous nuclear ribonucleoprotein H3	4	4	19.9	36.926	2.1803	1.12453	52694000	16804000	35890000	1.42702
P49458	SRP9	Signal recognition particle 9 kDa protein	3	3	33.7	10.112	2.1651	1.11443	17923000	5390600	12532000	1.77245
P40938	RFC3	Replication factor C subunit 3	3	3	11.2	40.556	2.1524	1.10595	29024000	9504700	19519000	0.715652
Q9UQE7	SMC3	Structural maintenance of chromosomes protein 3	3	3	3.5	141.54	2.1363	1.09511	5981600	2080900	3900700	0.0422608
Q15424	SAFB	Scaffold attachment factor B1	4	2	5.7	102.64	2.1242	1.08692	25198000	9214300	15984000	0.245499
P62937	PPIA	Peptidyl-prolyl cis-trans isomerase A;Peptidyl-prolyl cis-trans isomerase	12	12	74.5	18.012	2.1191	1.08345	98555000	29584000	68970000	5.47163
Q56VL3	OCIAD2	OCIA domain-containing protein 2	5	5	36.4	16.953	2.1147	1.08045	99087000	33197000	65890000	5.84481
Q9H2D6	TRIOBP	TRIO and F-actin-binding protein	2	2	0.8	261.37	2.1106	1.07765	1433800	447560	986260	0.00548571
Q15084	PDIA6	Protein disulfide-isomerase A6	18	18	44.9	53.9	2.1102	1.07738	624370000	189280000	435090000	11.5839
Q9Y2Z9	COQ6	Ubiquinone biosynthesis monooxygenase COQ6	1	1	1.9	50.869	2.1041	1.0732	5926800	1930300	3996500	0.116511
Q14683	SMC1A	Structural maintenance of chromosomes protein 1A	4	4	3.3	143.23	2.0992	1.06984	10536000	3661100	6874600	0.07356
P52272	HNRNPM	Heterogeneous nuclear ribonucleoprotein M	27	27	47	77.515	2.0965	1.06798	238420000	78243000	160170000	3.07579
Q96H79	ZC3HAV1L	Zinc finger CCCH-type antiviral protein 1-like	6	6	24	32.962	2.0925	1.06523	4660900	1530900	3130000	0.141402
P45974	USP5	Ubiquitin carboxyl-terminal hydrolase 5	15	15	25.2	95.785	2.0859	1.06067	28078000	8072200	20006000	0.293136
O15294	OGT	UDP-N-acetylglucosamine--peptide N-acetylglucosaminyltransferase 110 kDa subunit	2	2	2	116.92	2.0847	1.05984	2934100	1041700	1892400	0.0250949
O75223	GGCT	Gamma-glutamylcyclotransferase	3	3	18.1	21.007	2.0789	1.05582	996600	319360	677240	0.0474413
Q9NS86	LANCL2	LanC-like protein 2	12	12	33.3	50.854	2.0763	1.05401	54438000	16549000	37889000	1.07048
P07910	HNRNPC	Heterogeneous nuclear ribonucleoproteins C1/C2;Heterogeneous nuclear ribonucleoprotein C-like 1	14	14	35.9	33.67	2.0746	1.05283	661430000	215830000	445600000	19.6445
Q9P2E9	RRBP1	Ribosome-binding protein 1	2	2	2	152.47	2.072	1.05102	10355000	3692800	6662000	0.067915
P04080	CSTB	Cystatin-B	6	6	77.6	11.139	2.0549	1.03907	21154000	6372000	14782000	1.89909
Q14566	MCM6	DNA replication licensing factor MCM6	2	2	2.7	92.888	2.0544	1.03872	5886300	2023200	3863100	0.0633699
Q9BU76	MMTAG2	Multiple myeloma tumor-associated protein 2	4	4	19.4	29.411	2.0427	1.03048	28202000	9054400	19148000	0.958893
P09874	PARP1	Poly [ADP-ribose] polymerase 1	41	41	49	113.08	2.0159	1.01142	1420900000	466470000	954460000	12.5654
P41250	GARS	Glycine--tRNA ligase	11	11	18.9	83.165	2.007	1.00504	60929000	20359000	40569000	0.732628
P37108	SRP14	Signal recognition particle 14 kDa protein	6	6	44.9	14.57	2.0001	1.00007	113720000	33199000	80519000	7.80508
P08651	NFIC	Nuclear factor 1;Nuclear factor 1 C-type	3	3	12.4	54.681	1.9884	0.991608	33819000	10635000	23184000	0.618478
P28482	MAPK1	Mitogen-activated protein kinase 1	3	3	11.7	41.389	1.9867	0.990374	2069800	605770	1464000	0.0500085
P17066	HSPA6	Heat shock 70 kDa protein 6;Putative heat shock 70 kDa protein 7	6	1	10.9	71.027	1.9856	0.989575	21358000	7496400	13862000	0.300703
Q92769	HDAC2	Histone deacetylase 2;Histone deacetylase	5	2	12.9	55.364	1.9841	0.988485	11169000	3604000	7565500	0.201738
O14979	HNRPDL	Heterogeneous nuclear ribonucleoprotein D-like	6	5	18.3	46.437	1.9837	0.988194	49359000	15842000	33516000	1.06292
O95372	LYPLA2	Acyl-protein thioesterase 2	7	7	43.7	24.737	1.9731	0.980464	8447700	2942400	5505300	0.341501
P49915	GMPS	GMP synthase [glutamine-hydrolyzing]	12	12	22.4	76.715	1.9696	0.977903	47979000	15636000	32343000	0.625419
P23284	PPIB	Peptidyl-prolyl cis-trans isomerase B	4	4	24.1	23.742	1.9627	0.97284	76001000	20899000	55103000	3.20112
P33992	MCM5	DNA replication licensing factor MCM5	13	13	26	82.285	1.9623	0.972546	166210000	49763000	116450000	2.01993
P13639	EEF2	Elongation factor 2	33	33	47.4	95.337	1.9612	0.971737	252780000	83413000	169360000	2.65144
P17480	UBTF	Nucleolar transcription factor 1	13	13	18.8	89.405	1.9585	0.969749	179900000	60537000	119370000	2.01219
P50454	SERPINH1	Serpin H1	16	16	53.8	46.44	1.9582	0.969528	407440000	129900000	277540000	8.77347
Q14839	CHD4	Chromodomain-helicase-DNA-binding protein 4	14	14	8.2	220.85	1.9559	0.967833	52148000	18353000	33796000	0.236124
P62258	YWHAE	14-3-3 protein epsilon	4	2	16.5	29.174	1.9431	0.95836	3768700	1662000	2106800	0.12918
H0Y2M5	SNX1	Sorting nexin-1	3	3	6.8	63.082	1.9389	0.955238	4292300	1567800	2724500	0.0680432
Q9Y2Z0	SUGT1	Suppressor of G2 allele of SKP1 homolog	1	1	3.3	41.024	1.9372	0.953973	3040200	901140	2139000	0.0741078
F5H2F4	MTHFD1	C-1-tetrahydrofolate synthase, cytoplasmic;Methylenetetrahydrofolate dehydrogenase;Methenyltetrahydrofolate cyclohydrolase;Formyltetrahydrofolate synthetase	29	29	31.9	110.61	1.9355	0.952706	116030000	42684000	73348000	1.049
P14174	MIF	Macrophage migration inhibitory factor	3	3	35.7	12.476	1.9302	0.94875	48374000	15208000	33166000	3.87736
P42166	TMPO	Lamina-associated polypeptide 2, isoform alpha;Thymopoietin;Thymopentin	10	3	19.7	75.491	1.9273	0.946581	12289000	3667900	8621600	0.162788
P40937	RFC5	Replication factor C subunit 5	3	3	10.6	38.496	1.9262	0.945758	30183000	11125000	19058000	0.784055
O60264	SMARCA5	SWI/SNF-related matrix-associated actin-dependent regulator of chromatin subfamily A member 5	10	4	9.5	121.9	1.9206	0.941557	37201000	12882000	24319000	0.305176
Q5SSJ5	HP1BP3	Heterochromatin protein 1-binding protein 3	5	5	9.2	61.206	1.9166	0.938549	37083000	14010000	23073000	0.605872
Q5HYE4	DKFZp686F1612	Cysteine--tRNA ligase, cytoplasmic	6	6	8.7	94.637	1.913	0.935837	16961000	6596900	10364000	0.179222
E9PFU1	PDCD6IP	Programmed cell death 6-interacting protein	13	13	18.6	96.771	1.904	0.929033	12958000	4417700	8540500	0.133904
O75643	SNRNP200	U5 small nuclear ribonucleoprotein 200 kDa helicase	10	10	5.9	244.5	1.9014	0.927062	17065000	5830600	11235000	0.0697955
P30101	PDIA3	Protein disulfide-isomerase A3	5	5	11.9	56.782	1.8938	0.921284	6900700	2609000	4291700	0.12153
P22626	HNRNPA2B1	Heterogeneous nuclear ribonucleoproteins A2/B1	20	19	60.6	37.429	1.8873	0.916324	652150000	226230000	425920000	17.4237
Q9H3K6	BOLA2	BolA-like protein 2	5	5	69.8	10.116	1.8868	0.915942	15958000	5189500	10769000	1.5775
P36542	ATP5C1	ATP synthase subunit gamma, mitochondrial;ATP synthase gamma chain	3	3	11.1	32.996	1.8857	0.9151	23774000	9704500	14069000	0.720512
P35251	RFC1	Replication factor C subunit 1	3	3	3	128.25	1.8854	0.914871	28637000	10186000	18451000	0.22329
P30740	SERPINB1	Leukocyte elastase inhibitor	9	8	24.3	42.741	1.8631	0.897705	5333100	2043600	3289500	0.124777
B4DYH1	HSPH1	Heat shock protein 105 kDa	9	8	13.7	97.459	1.858	0.893751	13296000	4647600	8648000	0.136427
P35250	RFC2	Replication factor C subunit 2	6	6	22	39.157	1.8553	0.891652	43070000	15183000	27887000	1.09993
P50990	CCT8	T-complex protein 1 subunit theta	9	9	17.5	59.62	1.8516	0.888772	27560000	9509400	18050000	0.462261
B9A001	MPP6	MAGUK p55 subfamily member 6	3	3	6.5	65.913	1.8472	0.88534	10624000	3322500	7301300	0.161182
P49368	CCT3	T-complex protein 1 subunit gamma	7	7	17.6	60.533	1.8365	0.876959	21986000	7809500	14177000	0.363207
O43583	DENR	Density-regulated protein	2	2	12.6	22.092	1.8288	0.870897	6995700	1843300	5152400	0.316662
Q9BYB4	GNB1L	Guanine nucleotide-binding protein subunit beta-like protein 1	3	3	12.2	35.618	1.8272	0.869635	959090	359500	599590	0.0269271
Q99497	PARK7	Protein DJ-1	15	15	84.1	19.891	1.827	0.869477	76504000	25081000	51422000	3.84616
O75607	NPM3	Nucleoplasmin-3	4	4	30.3	19.343	1.8241	0.867185	310480000	97821000	212660000	16.0513
O15260	SURF4	Surfeit locus protein 4	2	2	8.6	30.394	1.8228	0.866156	2483500	854640	1628800	0.0817102
P11413	G6PD	Glucose-6-phosphate 1-dehydrogenase	20	20	42.1	63.826	1.817	0.861558	204630000	73252000	131370000	3.20606
Q9Y3B2	EXOSC1	Exosome complex component CSL4	3	3	20	21.452	1.8164	0.861082	6226400	2154000	4072400	0.290248
Q9GZS1	POLR1E	DNA-directed RNA polymerase I subunit RPA49	2	2	3.3	53.961	1.8122	0.857742	7336000	2981000	4354900	0.13595
P04632	CAPNS1	Calpain small subunit 1	6	6	35.1	28.315	1.8096	0.855671	6037200	2169700	3867500	0.213216
P04083	ANXA1	Annexin A1;Annexin	13	13	43.6	38.714	1.8081	0.854474	22302000	7537300	14765000	0.576071
P24666	ACP1	Low molecular weight phosphotyrosine protein phosphatase	2	2	12.7	18.042	1.8019	0.849519	360850	140370	220480	0.0200006
P50991	CCT4	T-complex protein 1 subunit delta	6	6	14.3	57.924	1.7987	0.846955	15466000	5642600	9823200	0.267005
A8MUW5	FAM98B	Protein FAM98B	3	2	10.9	45.547	1.7981	0.846473	12517000	6033300	6483300	0.274815
P07203	GPX1	Glutathione peroxidase 1	3	3	18.2	22.106	1.7977	0.846152	815320	295290	520030	0.0368823
E7ETI0	ARPC4-TTLL3	Actin-related protein 2/3 complex subunit 4	4	4	6.7	71.718	1.7903	0.840201	707670	274060	433610	0.0098674
O43148	RNMT	mRNA cap guanine-N7 methyltransferase	3	3	7.7	57.724	1.786	0.836732	16736000	6053600	10682000	0.289931
O75616	ERAL1	GTPase Era, mitochondrial	4	4	10.8	48.349	1.7751	0.8279	16080000	5792500	10287000	0.332582
P12268	IMPDH2	Inosine-5-monophosphate dehydrogenase 2	16	16	38.3	55.804	1.7649	0.819586	81249000	24816000	56433000	1.45597
P23921	RRM1	Ribonucleoside-diphosphate reductase large subunit;Ribonucleoside-diphosphate reductase	7	7	12.4	90.069	1.7646	0.819341	4539400	1471100	3068300	0.0503991
H0Y4G9	MYD88	Myeloid differentiation primary response protein MyD88	4	4	17.7	35.312	1.7533	0.810073	1819800	708720	1111100	0.0515349
Q9UBV8	PEF1	Peflin	4	4	15.1	30.381	1.7529	0.809744	7210200	2486100	4724100	0.237326
E7ETB3	DNPEP	Aspartyl aminopeptidase	14	14	40.4	54.53	1.7473	0.805127	148830000	50125000	98701000	2.72932
Q96IZ6	METTL2A	Methyltransferase-like protein 2A;Methyltransferase-like protein 2B	2	2	6.6	43.537	1.747	0.80488	527890	188090	339800	0.0121251
B5MDF5	RAN	GTP-binding nuclear protein Ran	4	4	19.7	26.224	1.7443	0.802648	14595000	5609100	8985500	0.556551
P62851	RPS25	40S ribosomal protein S25	2	2	16	13.742	1.7389	0.798175	23631000	8631200	15000000	1.71962
P78371	CCT2	T-complex protein 1 subunit beta	7	7	17.8	57.488	1.7333	0.793521	16669000	6803400	9866100	0.289956
P31153	MAT2A	S-adenosylmethionine synthase isoform type-2;S-adenosylmethionine synthase	3	3	10.4	43.66	1.7333	0.793521	11244000	4434100	6810400	0.257536
P00492	HPRT1	Hypoxanthine-guanine phosphoribosyltransferase	7	7	36.2	24.579	1.732	0.792439	5339400	2169500	3169900	0.217234
Q9NZL4	HSPBP1	Hsp70-binding protein 1	4	4	11	39.474	1.731	0.791606	1621300	553360	1067900	0.0410726
G8JLB6	HNRNPH1	Heterogeneous nuclear ribonucleoprotein H;Heterogeneous nuclear ribonucleoprotein H, N-terminally processed	10	5	29.2	51.229	1.7296	0.790438	431730000	156260000	275470000	8.42745
P22234	PAICS	Multifunctional protein ADE2;Phosphoribosylaminoimidazole-succinocarboxamide synthase;Phosphoribosylaminoimidazole carboxylase	4	4	12	47.958	1.7287	0.789688	11918000	4247400	7670100	0.248509
Q99729	HNRNPAB	Heterogeneous nuclear ribonucleoprotein A/B	5	5	19	35.967	1.7275	0.788686	67000000	25978000	41021000	1.86282
P12270	TPR	Nucleoprotein TPR	2	2	1.2	267.29	1.7271	0.788352	3007100	1099200	1908000	0.0112503
P53004	BLVRA	Biliverdin reductase A	2	2	7.1	33.428	1.7217	0.783834	471640	168090	303540	0.0141091
Q8N9T8	KRI1	Protein KRI1 homolog	14	14	24.5	83.251	1.7182	0.780898	354500000	125600000	228900000	4.25821
Q9BUQ0	PTBP1	Polypyrimidine tract-binding protein 1	17	17	51.5	59.632	1.7168	0.779722	2878800000	974530000	1904300000	48.2761
O95453	PARN	Poly(A)-specific ribonuclease PARN	9	9	18	73.45	1.7154	0.778545	69853000	27520000	42333000	0.951028
Q99714	HSD17B10	3-hydroxyacyl-CoA dehydrogenase type-2	5	5	33	26.923	1.7142	0.777535	14803000	6030600	8772400	0.549827
P35237	SERPINB6	Serpin B6	7	6	25	42.621	1.7137	0.777115	4380600	1793300	2587200	0.10278
F5GYJ8	OTUB1	Ubiquitin thioesterase OTUB1	3	3	11.9	32.359	1.7112	0.775008	1180100	456380	723750	0.036469
Q9NQT5	EXOSC3	Exosome complex component RRP40	2	2	11.3	29.572	1.7012	0.766553	43519000	16316000	27204000	1.47163
Q8WVY7	UBLCP1	Ubiquitin-like domain-containing CTD phosphatase 1	2	2	6.3	36.804	1.6987	0.764431	974210	315030	659180	0.0264702
Q06830	PRDX1	Peroxiredoxin-1	22	18	79.9	22.11	1.696	0.762136	441640000	151770000	289870000	19.9747
Q13268	DHRS2	Dehydrogenase/reductase SDR family member 2	9	9	44.6	27.438	1.6953	0.761541	465340000	166270000	299070000	16.9597
P63167	DYNLL1	Dynein light chain 1, cytoplasmic	6	5	51.7	10.366	1.694	0.760434	56813000	20885000	35928000	5.48071
P02545	LMNA	Prelamin-A/C;Lamin-A/C	51	3	69	74.139	1.6906	0.757535	3096500000	1186600000	1909900000	41.7661
P20700	LMNB1	Lamin-B1	35	32	59.7	66.408	1.6895	0.756596	819310000	297780000	521520000	12.3375
Q14160	SCRIB	Protein scribble homolog	3	3	2.7	177.69	1.6887	0.755913	7292500	2710400	4582100	0.0410406
Q14103	HNRNPD	Heterogeneous nuclear ribonucleoprotein D0	3	2	9	38.434	1.6793	0.74786	50087000	17320000	32766000	1.3032
Q8NBS9	TXNDC5	Thioredoxin domain-containing protein 5	9	9	22.5	47.628	1.6778	0.746571	34760000	13739000	21021000	0.729823
Q4G0J3	LARP7	La-related protein 7	3	3	5.3	66.898	1.6721	0.741661	11003000	4130500	6872800	0.164474
Q13151	HNRNPA0	Heterogeneous nuclear ribonucleoprotein A0	3	3	14.4	30.84	1.6716	0.74123	35676000	13327000	22349000	1.15681
Q9NQT4	EXOSC5	Exosome complex component RRP46	1	1	5.1	25.249	1.6672	0.737427	15519000	5890000	9628600	0.614638
Q13200	PSMD2	26S proteasome non-ATPase regulatory subunit 2	3	3	4	100.2	1.6662	0.736562	1724100	568930	1155200	0.0172066
Q15393	SF3B3	Splicing factor 3B subunit 3	3	3	3.7	135.58	1.663	0.733788	14958000	5880700	9077500	0.110326
Q14978	NOLC1	Nucleolar and coiled-body phosphoprotein 1	15	15	25.7	73.744	1.6598	0.731009	273120000	105270000	167850000	3.70362
Q96P70	IPO9	Importin-9	2	2	1.9	115.96	1.6568	0.728399	525860	202430	323430	0.00453484
P06703	S100A6	Protein S100-A6	2	2	16.7	10.18	1.6566	0.728225	4494200	1696700	2797500	0.441473
P22695	UQCRC2	Cytochrome b-c1 complex subunit 2, mitochondrial	16	16	45.7	48.442	1.6549	0.726744	456870000	170200000	286670000	9.43128
Q9Y5B9	SUPT16H	FACT complex subunit SPT16	23	23	23.8	119.91	1.6544	0.726308	274140000	99429000	174710000	2.28621
P56182	RRP1	Ribosomal RNA processing protein 1 homolog A	17	17	48.6	52.839	1.6522	0.724388	479530000	182920000	296610000	9.0753
B4DT67	SPATS2L	SPATS2-like protein	2	2	4.9	65.151	1.6425	0.715893	12839000	4133300	8706000	0.197065
Q92522	H1FX	Histone H1x	8	8	31.9	22.487	1.6367	0.71079	363160000	139690000	223470000	16.1498
P62277	RPS13	40S ribosomal protein S13	5	5	27.2	17.222	1.6361	0.710261	28236000	10508000	17728000	1.63953
Q1KMD3	HNRNPUL2	Heterogeneous nuclear ribonucleoprotein U-like protein 2	2	2	3.1	85.104	1.6356	0.70982	9019700	3504100	5515600	0.105984
Q9BQ75	C3orf26	Uncharacterized protein C3orf26	2	2	6.8	31.884	1.6345	0.708849	11588000	3928600	7659000	0.363442
Q6IPF4	PCBP2	Poly(rC)-binding protein 2	9	7	39.9	38.651	1.6329	0.707436	386350000	133420000	252930000	9.99586
P22102	GART	Trifunctional purine biosynthetic protein adenosine-3;Phosphoribosylamine--glycine ligase;Phosphoribosylformylglycinamidine cyclo-ligase;Phosphoribosylglycinamide formyltransferase	20	20	25.2	107.77	1.6301	0.70496	51713000	18691000	33022000	0.479846
Q14684	RRP1B	Ribosomal RNA processing protein 1 homolog B	34	34	56.5	84.427	1.6264	0.701682	1043500000	392180000	651310000	12.3598
Q86U42	PABPN1	Polyadenylate-binding protein 2	1	1	5.2	32.749	1.6248	0.700262	17291000	5874800	11416000	0.527986
Q9ULW3	ABT1	Activator of basal transcription 1	3	3	12.5	31.079	1.6232	0.698841	15696000	6105300	9590700	0.505036
P78527	PRKDC	DNA-dependent protein kinase catalytic subunit	151	151	39.8	469.08	1.6197	0.695727	1118700000	432130000	686570000	2.38488
Q01081	U2AF1	Splicing factor U2AF 35 kDa subunit;Splicing factor U2AF 26 kDa subunit	3	3	16.7	27.872	1.6191	0.695192	24764000	9539900	15224000	0.88849
P46063	RECQL	ATP-dependent DNA helicase Q1	9	9	17.1	73.457	1.6154	0.691891	48059000	19286000	28773000	0.654247
P19338	NCL	Nucleolin	43	43	44.8	76.613	1.6138	0.690462	15495000000	5709300000	9785200000	202.25
P40227	CCT6A	T-complex protein 1 subunit zeta	5	4	12.8	58.024	1.6131	0.689836	20825000	6578400	14246000	0.358903
Q9NZL9	MAT2B	Methionine adenosyltransferase 2 subunit beta	2	2	6.6	37.551	1.6127	0.689478	1115200	404050	711120	0.0296983
P62136	PPP1CA	Serine/threonine-protein phosphatase PP1-alpha catalytic subunit;Serine/threonine-protein phosphatase	19	2	51.8	37.512	1.61	0.687061	20852000	9310900	11541000	0.555875
G3V1M7	ACADVL	Very long-chain specific acyl-CoA dehydrogenase, mitochondrial	5	5	8.6	75.209	1.6089	0.686075	9402400	3935700	5466700	0.125017
P37802	TAGLN2	Transgelin-2	13	13	64.8	22.391	1.6078	0.685088	8889500	3380300	5509100	0.397012
P46060	RANGAP1	Ran GTPase-activating protein 1	3	3	5.6	63.541	1.6063	0.683741	9663400	4133700	5529700	0.152081
P51991	HNRNPA3	Heterogeneous nuclear ribonucleoprotein A3	12	1	34.7	39.594	1.6062	0.683652	310610000	119220000	191390000	7.84488
Q86X51	CXorf67	Uncharacterized protein CXorf67	2	2	5	51.893	1.6059	0.683382	2596400	929590	1666800	0.0500337
B1AKJ5	NRD1	Nardilysin	4	4	3.2	139.41	1.6059	0.683382	2310000	914190	1395800	0.0165698
E5RJR5	SKP1	S-phase kinase-associated protein 1	2	2	15.3	18.72	1.6045	0.682124	9498800	3517800	5981000	0.507415
Q99547	MPHOSPH6	M-phase phosphoprotein 6	2	2	16.2	19.024	1.6041	0.681764	7552700	3157400	4395300	0.397009
P58546	MTPN	Myotrophin	2	2	25.4	12.895	1.604	0.681674	1018600	435410	583190	0.0789919
E9PK25	CFL1	Cofilin-1	19	17	72.1	22.728	1.6031	0.680864	473580000	209460000	264120000	20.8369
Q9BY77	POLDIP3	Polymerase delta-interacting protein 3	6	6	21.9	46.089	1.603	0.680774	41646000	16922000	24725000	0.9036
Q9BRP1	PDCD2L	Programmed cell death protein 2-like	1	1	3.4	39.416	1.6016	0.679514	2325600	1007400	1318300	0.0590014
Q5RKV6	EXOSC6	Exosome complex component MTR3	3	3	14	28.235	1.5971	0.675455	25721000	10574000	15146000	0.910962
O43175	PHGDH	D-3-phosphoglycerate dehydrogenase	5	5	12.4	56.65	1.5969	0.675274	20439000	7909500	12530000	0.360794
Q15717	ELAVL1	ELAV-like protein 1	12	12	38.3	36.091	1.5965	0.674913	229040000	85771000	143270000	6.34618
P10599	TXN	Thioredoxin	7	7	51.4	11.737	1.5942	0.672833	7695600	2875500	4820000	0.65567
Q99832	CCT7	T-complex protein 1 subunit eta	5	5	10.7	59.366	1.5896	0.668664	9359400	3272900	6086600	0.157656
A9R9N7	HLA-A	HLA class I histocompatibility antigen, A-2 alpha chain;HLA class I histocompatibility antigen, A-32 alpha chain;HLA class I histocompatibility antigen, A-74 alpha chain;HLA class I histocompatibility antigen, A-69 alpha chain;HLA class I histocompatibility antigen, A-68 alpha chain;HLA class I histocompatibility antigen, A-31 alpha chain;HLA class I histocompatibility antigen, A-34 alpha chain;HLA class I histocompatibility antigen, A-29 alpha chain;HLA class I histocompatibility antigen, A-25 alpha chain;HLA class I histocompatibility antigen, A-26 alpha chain;HLA class I histocompatibility antigen, A-43 alpha chain;HLA class I histocompatibility antigen, A-66 alpha chain;HLA class I histocompatibility antigen, A-33 alpha chain;HLA class I histocompatibility antigen, Cw-17 alpha chain;HLA class I histocompatibility antigen, Cw-7 alpha chain;HLA class I histocompatibility antigen, A-80 alpha chain	8	1	29.9	41.449	1.5884	0.667574	55332000	22893000	32438000	1.33494
Q16831	UPP1	Uridine phosphorylase 1	10	10	35.2	33.934	1.5871	0.666393	13488000	5824100	7663900	0.397477
Q1ED39	C16orf88	Protein C16orf88	14	14	43.2	51.588	1.5831	0.662752	122520000	46099000	76419000	2.37497
Q9BRJ7	NUDT16L1	Protein syndesmos	5	5	28.9	23.338	1.58	0.659925	61690000	24198000	37492000	2.64333
Q13428	TCOF1	Treacle protein	15	15	12.3	152.2	1.5791	0.659103	175400000	65879000	109520000	1.15243
Q71U36	TUBA1A	Tubulin alpha-1A chain	23	0	61.2	50.135	1.5777	0.657823	70025000	29661000	40364000	1.39673
P62857	RPS28	40S ribosomal protein S28	3	3	46.4	7.8409	1.5757	0.655993	23768000	9436800	14331000	3.03128
P51452	DUSP3	Dual specificity protein phosphatase 3	3	3	21.6	20.478	1.5745	0.654894	392730	147030	245700	0.0191781
H0Y323	CAPN2	Calpain-2 catalytic subunit	2	2	4.5	83.111	1.5702	0.650948	4704400	2100800	2603500	0.0566038
Q00839	HNRNPU	Heterogeneous nuclear ribonucleoprotein U	25	25	32.7	90.583	1.5701	0.650856	932140000	357100000	575040000	10.2905
P05387	RPLP2	60S acidic ribosomal protein P2	4	4	41.7	11.665	1.5698	0.650581	106370000	41244000	65125000	9.11873
Q8IV50	LYSMD2	LysM and putative peptidoglycan-binding domain-containing protein 2	2	2	9.8	23.463	1.569	0.649845	935010	373900	561110	0.0398504
P30041	PRDX6	Peroxiredoxin-6	4	4	26.8	25.035	1.5623	0.643672	1478900	579150	899800	0.0590733
P41252	IARS	Isoleucine--tRNA ligase, cytoplasmic	3	3	2.2	144.5	1.5529	0.634965	1622400	666020	956350	0.0112277
P27708	CAD	CAD protein;Glutamine-dependent carbamoyl-phosphate synthase;Aspartate carbamoyltransferase;Dihydroorotase	7	7	3.5	242.98	1.5489	0.631244	4322800	1753600	2569200	0.0177908
Q9GZP4	PITHD1	PITH domain-containing protein 1	3	3	19.9	24.178	1.5475	0.629939	1762700	627850	1134800	0.0729051
P60228	EIF3E	Eukaryotic translation initiation factor 3 subunit E	2	2	4.7	52.22	1.5474	0.629846	8160500	3161500	4998900	0.156272
P14866	HNRNPL	Heterogeneous nuclear ribonucleoprotein L	13	13	28.4	64.132	1.5467	0.629193	340180000	124790000	215390000	5.30437
Q99623	PHB2	Prohibitin-2	4	4	17.4	33.296	1.5462	0.628727	16244000	6250900	9992800	0.487866
F5H039	GPHN	Gephyrin;Molybdopterin adenylyltransferase;Molybdopterin molybdenumtransferase	4	4	6.8	84.733	1.5365	0.619648	2579100	975380	1603800	0.030438
A8MXP9	MATR3	Matrin-3	11	11	17.2	99.966	1.5364	0.619554	123380000	46083000	77301000	1.23422
Q9Y221	NIP7	60S ribosome subunit biogenesis protein NIP7 homolog	7	7	56.7	20.462	1.5327	0.616075	221600000	85013000	136590000	10.8298
Q9Y266	NUDC	Nuclear migration protein nudC	4	4	12.4	38.242	1.5326	0.615981	1495000	538620	956420	0.0390931
Q15185	PTGES3	Prostaglandin E synthase 3	3	3	25	18.697	1.527	0.6107	5933000	1808100	4124800	0.317324
Q29RF7	PDS5A	Sister chromatid cohesion protein PDS5 homolog A	5	5	4.9	150.83	1.526	0.609755	22309000	7808000	14501000	0.147908
Q9BXY0	MAK16	Protein MAK16 homolog	6	6	24	35.368	1.5256	0.609377	75403000	31404000	43999000	2.13196
P42285	SKIV2L2	Superkiller viralicidic activity 2-like 2	9	9	10.7	117.8	1.5252	0.608998	68170000	23649000	44522000	0.578693
O95239	KIF4A	Chromosome-associated kinesin KIF4A;Chromosome-associated kinesin KIF4B	5	5	4.2	139.88	1.5236	0.607484	13010000	4833900	8175600	0.0930083
Q9H0C8	ILKAP	Integrin-linked kinase-associated serine/threonine phosphatase 2C	2	2	5.9	42.906	1.5212	0.60521	13511000	5195000	8315900	0.314898
P14618	PKM2	Pyruvate kinase isozymes M1/M2;Pyruvate kinase	24	24	52.2	57.936	1.5206	0.604641	170830000	66889000	103940000	2.9486
P61978	HNRNPK	Heterogeneous nuclear ribonucleoprotein K	20	20	49.8	51.028	1.5193	0.603407	2642500000	958580000	1683900000	51.7853
O00468	AGRN	Agrin	2	2	1.1	214.84	1.5191	0.603217	4877400	2802900	2074500	0.0227025
P62993	GRB2	Growth factor receptor-bound protein 2	5	5	21.7	25.206	1.5186	0.602742	2261900	889060	1372800	0.0897366
Q13547	HDAC1	Histone deacetylase 1	6	3	17	55.102	1.5172	0.601411	45977000	17163000	28813000	0.834398
P31947	SFN	14-3-3 protein sigma	9	6	37.9	27.774	1.5125	0.596935	1066100	397040	669080	0.0383848
P32119	PRDX2	Peroxiredoxin-2	11	10	47	21.892	1.5122	0.596649	27360000	10778000	16582000	1.24977
Q96AB3	ISOC2	Isochorismatase domain-containing protein 2, mitochondrial	4	4	39.4	24.097	1.5071	0.591775	8734000	3231200	5502900	0.362452
Q2TAA2	IAH1	Isoamyl acetate-hydrolyzing esterase 1 homolog	4	4	25.8	27.598	1.5055	0.590243	3706600	1281000	2425600	0.134307
Q12905	ILF2	Interleukin enhancer-binding factor 2	7	7	23.3	43.062	1.5049	0.589668	101890000	44183000	57711000	2.36612
O43390	HNRNPR	Heterogeneous nuclear ribonucleoprotein R	11	7	21.3	70.942	1.5026	0.587461	104940000	42773000	62169000	1.47924
A8MV58	DBN1	Drebrin	14	14	22.2	76.299	1.5021	0.586981	157790000	64673000	93120000	2.06805
Q9HA64	FN3KRP	Ketosamine-3-kinase	11	11	40.5	34.412	1.4999	0.584866	13370000	5209200	8160400	0.388527
Q00653	NFKB2	Nuclear factor NF-kappa-B p100 subunit;Nuclear factor NF-kappa-B p52 subunit	5	5	5.4	96.748	1.4981	0.583134	2599200	1096200	1502900	0.0268657
P63241	EIF5A	Eukaryotic translation initiation factor 5A-1;Eukaryotic translation initiation factor 5A-2;Eukaryotic translation initiation factor 5A-1-like	2	2	10.9	20.17	1.498	0.583038	8612000	3464600	5147500	0.426971
B7Z6Z4	MYL6	Myosin light polypeptide 6	3	3	15.1	26.707	1.4899	0.575216	46275000	16320000	29955000	1.73269
Q13148	TARDBP	TAR DNA-binding protein 43	6	6	19	44.991	1.4898	0.575119	123300000	46153000	77142000	2.74055
Q08211	DHX9	ATP-dependent RNA helicase A	63	63	54.1	140.96	1.4866	0.572017	5299100000	1985800000	3313300000	37.5929
H0Y449	YBX1	Nuclease-sensitive element-binding protein 1;Y-box-binding protein 2	6	2	19.3	41.905	1.4866	0.572017	67413000	27343000	40070000	1.60871
Q15149	PLEC	Plectin	137	137	33.8	516.19	1.4828	0.568324	711240000	298970000	412270000	1.37786
Q16186	ADRM1	Proteasomal ubiquitin receptor ADRM1	3	3	9.1	42.153	1.4822	0.56774	2962100	1330500	1631700	0.0702702
Q06265	EXOSC9	Exosome complex component RRP45	2	2	5	50.803	1.4813	0.566864	20119000	9656500	10462000	0.39602
P09382	LGALS1	Galectin-1	10	10	94.1	14.716	1.4802	0.565792	2190000000	817470000	1372600000	148.818
Q9NTJ3	SMC4	Structural maintenance of chromosomes protein 4;Structural maintenance of chromosomes protein	3	3	2.7	147.18	1.4799	0.5655	1512500	600430	912060	0.0102765
Q9NVU7	SDAD1	Protein SDA1 homolog	4	4	6.4	79.87	1.4786	0.564232	17874000	7193400	10681000	0.223789
Q96EU6	RRP36	Ribosomal RNA processing protein 36 homolog	7	7	33.6	29.823	1.4785	0.564134	46076000	19015000	27062000	1.54498
P60468	SEC61B	Protein transport protein Sec61 subunit beta	2	2	21.9	9.9743	1.4771	0.562768	19091000	7588300	11503000	1.91402
O95793	STAU1	Double-stranded RNA-binding protein Staufen homolog 1	9	9	18.4	63.182	1.4756	0.561302	71974000	29542000	42432000	1.13915
P30048	PRDX3	Thioredoxin-dependent peroxide reductase, mitochondrial	3	3	14.5	27.692	1.4753	0.561008	907990	368310	539680	0.0327889
Q07666	KHDRBS1	KH domain-containing, RNA-binding, signal transduction-associated protein 1	9	9	21.9	48.227	1.4752	0.560911	233430000	95059000	138370000	4.84023
P42167	TMPO	Lamina-associated polypeptide 2, isoforms beta/gamma;Thymopoietin;Thymopentin	10	3	30.6	50.67	1.475	0.560715	92738000	38542000	54195000	1.83023
P48643	CCT5	T-complex protein 1 subunit epsilon	6	6	12.9	59.67	1.4743	0.56003	17986000	6933400	11052000	0.301425
O00410	IPO5	Importin-5	13	13	14.3	125.54	1.4743	0.56003	9843300	4131100	5712300	0.0784077
Q9UKM9	RALY	RNA-binding protein Raly	3	3	13.7	32.463	1.4694	0.555227	27580000	11488000	16093000	0.849583
P54886	ALDH18A1	Delta-1-pyrroline-5-carboxylate synthase;Glutamate 5-kinase;Gamma-glutamyl phosphate reductase	13	13	21.4	87.301	1.4677	0.553557	111960000	46861000	65103000	1.28246
B4DLH4	HN1L	Hematological and neurological expressed 1-like protein	2	2	12.8	23.025	1.4642	0.550113	655110	274470	380640	0.0284521
P55795	HNRNPH2	Heterogeneous nuclear ribonucleoprotein H2	8	4	23.6	49.263	1.4582	0.544189	62055000	25896000	36159000	1.25967
Q13868	EXOSC2	Exosome complex component RRP4	3	3	13	32.789	1.4579	0.543892	24838000	9982600	14855000	0.75751
O95232	LUC7L3	Luc7-like protein 3	2	2	7.4	51.466	1.4574	0.543397	7306100	2719500	4586700	0.14196
P83731	RPL24	60S ribosomal protein L24	3	3	21.7	17.779	1.4529	0.538935	92602000	35876000	56727000	5.2085
Q13126	MTAP	S-methyl-5-thioadenosine phosphorylase	3	3	15.9	31.236	1.4509	0.536948	1899600	764840	1134800	0.0608144
Q9GZR7	DDX24	ATP-dependent RNA helicase DDX24	15	15	24.3	96.331	1.4475	0.533563	129770000	52359000	77408000	1.34713
Q15019	SEPTIN2	Septin-2	3	3	11.4	45.46	1.4464	0.532467	29351000	13188000	16163000	0.645645
O95347	SMC2	Structural maintenance of chromosomes protein 2	6	6	6.1	135.65	1.4463	0.532367	2687600	1262600	1425000	0.0198128
Q8N3V7	SYNPO	Synaptopodin	5	5	7.6	99.462	1.4416	0.527671	26174000	10271000	15902000	0.263156
Q9Y3B9	RRP15	RRP15-like protein	7	7	23	31.484	1.4396	0.525668	225140000	90959000	134180000	7.15093
P22314	UBA1	Ubiquitin-like modifier-activating enzyme 1	11	11	14.8	117.85	1.4374	0.523462	14368000	5800700	8567600	0.121918
Q9NWH9	SLTM	SAFB-like transcription modulator	3	3	4.1	117.15	1.4344	0.520447	23401000	9131000	14270000	0.199752
Q9UHD1	CHORDC1	Cysteine and histidine-rich domain-containing protein 1	4	4	17.8	37.489	1.4327	0.518737	1696200	656450	1039700	0.0452453
Q9Y285	FARSA	Phenylalanine--tRNA ligase alpha subunit	14	14	36.2	57.563	1.4317	0.517729	475960000	202620000	273330000	8.26851
F5GXF7	ZNF185	Zinc finger protein 185	12	12	22.3	76.856	1.4281	0.514097	42747000	17780000	24966000	0.556196
Q9NX24	NHP2	H/ACA ribonucleoprotein complex subunit 2	5	5	37.9	17.201	1.4275	0.513491	216560000	84715000	131850000	12.59
Q3ZCM7	TUBB8	Tubulin beta-8 chain;Tubulin beta-8 chain B;Putative tubulin beta chain-like protein ENSP00000290377	11	2	24.5	49.775	1.4264	0.512379	135670000	38161000	97511000	2.72567
P32969	RPL9	60S ribosomal protein L9	4	4	33.9	21.863	1.426	0.511974	49288000	20104000	29183000	2.2544
P53618	COPB1	Coatomer subunit beta	6	6	10.1	107.14	1.4256	0.511569	50487000	20346000	30141000	0.471225
P46109	CRKL	Crk-like protein	20	20	65	33.777	1.4248	0.510759	147320000	62696000	84621000	4.36155
A6NHR9	SMCHD1	Structural maintenance of chromosomes flexible hinge domain-containing protein 1	2	2	1	226.37	1.4244	0.510354	6514400	2816400	3698000	0.0287777
O75533	SF3B1	Splicing factor 3B subunit 1	3	3	4.4	145.83	1.4218	0.507719	18386000	7212000	11174000	0.126078
P55084	HADHB	Trifunctional enzyme subunit beta, mitochondrial;3-ketoacyl-CoA thiolase	9	9	23.2	51.294	1.4196	0.505484	43584000	19882000	23702000	0.84969
O94903	PROSC	Proline synthase co-transcribed bacterial homolog protein	12	12	48.7	30.344	1.415	0.500802	23673000	9127900	14545000	0.780154
P07437	TUBB	Tubulin beta chain	25	5	62.8	49.67	1.4142	0.499986	1273000000	498550000	774450000	25.6292
P33176	KIF5B	Kinesin-1 heavy chain	3	1	3.6	109.68	1.412	0.49774	2155000	855940	1299100	0.0196481
Q9NY12	GAR1	H/ACA ribonucleoprotein complex subunit 1	8	8	31.3	22.348	1.4115	0.497229	94047000	38655000	55391000	4.2083
Q9C037	TRIM4	Tripartite motif-containing protein 4	1	1	2.2	57.46	1.4104	0.496104	348160000	137000000	211160000	6.05917
F8WF69	CLTA	Clathrin light chain A	2	2	7.3	27.818	1.4082	0.493852	7248200	3707100	3541100	0.260558
P35268	RPL22	60S ribosomal protein L22	3	3	39.1	14.787	1.4076	0.493237	42519000	18246000	24273000	2.87543
O43684	BUB3	Mitotic checkpoint protein BUB3	9	9	29.3	37.154	1.4059	0.491494	127570000	52936000	74633000	3.43355
P50479	PDLIM4	PDZ and LIM domain protein 4	8	8	27.3	35.398	1.405	0.49057	41217000	17564000	23653000	1.16439
P17987	TCP1	T-complex protein 1 subunit alpha	5	5	10.1	60.343	1.4021	0.487589	31898000	24813000	7085600	0.528611
P13797	PLS3	Plastin-3	6	5	12.4	70.81	1.3994	0.484808	13130000	5542500	7587700	0.185426
E9PB61	ALYREF	THO complex subunit 4	7	7	41.7	27.557	1.3962	0.481506	317320000	130540000	186780000	11.515
P31930	UQCRC1	Cytochrome b-c1 complex subunit 1, mitochondrial	18	18	50.6	52.645	1.3955	0.480782	946470000	377950000	568520000	17.9783
Q9Y2A7	NCKAP1	Nck-associated protein 1	16	16	15.8	129.52	1.3954	0.480679	13418000	5676100	7742000	0.103598
Q15365	PCBP1	Poly(rC)-binding protein 1	12	10	56.7	37.497	1.3954	0.480679	366940000	139740000	227200000	9.78585
P04183	TK1	Thymidine kinase, cytosolic	6	6	39.3	25.468	1.3939	0.479127	14987000	5838700	9148300	0.588464
Q16531	DDB1	DNA damage-binding protein 1	2	2	2.1	126.97	1.3917	0.476848	1139500	555520	583990	0.00897456
P60842	EIF4A1	Eukaryotic initiation factor 4A-I;Eukaryotic initiation factor 4A-II	9	9	26.6	46.153	1.3905	0.475604	108710000	45226000	63481000	2.35543
Q15436	SEC23A	Protein transport protein Sec23A	4	3	7.6	86.16	1.3902	0.475292	11628000	4000500	7627200	0.134958
Q9NZT2	OGFR	Opioid growth factor receptor	3	3	5.6	73.324	1.3895	0.474566	1935400	789550	1145900	0.0263952
P36551	CPOX	Coproporphyrinogen-III oxidase, mitochondrial	8	8	23.6	50.151	1.3874	0.472384	6486700	2755300	3731400	0.129343
Q9NQ88	TIGAR	Probable fructose-2,6-bisphosphatase TIGAR	3	3	18.9	30.062	1.3872	0.472176	3644300	1545000	2099300	0.121226
P53992	SEC24C	Protein transport protein Sec24C	10	10	12.6	118.32	1.3827	0.467488	25287000	11351000	13936000	0.213717
Q9BYG3	MKI67IP	MKI67 FHA domain-interacting nucleolar phosphoprotein	12	12	45.7	34.222	1.3823	0.467071	354950000	149710000	205240000	10.372
P11388	TOP2A	DNA topoisomerase 2;DNA topoisomerase 2-alpha	50	43	37.8	177.5	1.382	0.466758	834390000	381220000	453170000	4.70079
Q9H6W3	NO66	Lysine-specific demethylase NO66	11	11	18.4	71.085	1.3819	0.466653	169680000	69710000	99970000	2.387
A0AVT1	UBA6	Ubiquitin-like modifier-activating enzyme 6	5	5	4.6	117.97	1.38	0.464668	3454900	1284200	2170600	0.0292863
C9JE52	PSME2	Proteasome activator complex subunit 2	12	12	52.8	29.126	1.3787	0.463309	14719000	6204800	8514600	0.505356
Q07955	SRSF1	Serine/arginine-rich splicing factor 1	6	5	23.4	27.744	1.375	0.459432	41676000	18005000	23672000	1.50216
P62753	RPS6	40S ribosomal protein S6	10	10	35.3	28.68	1.3741	0.458487	200550000	85973000	114580000	6.99268
O76094	SRP72	Signal recognition particle 72 kDa protein	3	3	6	74.605	1.3734	0.457752	16583000	7237300	9345600	0.222277
P08670	VIM	Vimentin	51	45	86.9	53.651	1.3715	0.455755	11409000000	4745800000	6663200000	212.652
Q14192	FHL2	Four and a half LIM domains protein 2	8	8	36.6	32.193	1.3709	0.455123	69618000	28736000	40882000	2.16252
P11387	TOP1	DNA topoisomerase 1	23	21	33.9	90.725	1.3706	0.454808	383040000	158710000	224330000	4.22199
P68104	EEF1A1	Elongation factor 1-alpha 1;Putative elongation factor 1-alpha-like 3;Elongation factor 1-alpha	19	8	58	50.14	1.37	0.454176	5494500000	2285300000	3209300000	109.583
Q5T3I0	GPATCH4	G patch domain-containing protein 4	7	7	25.9	50.927	1.3694	0.453544	52206000	24198000	28008000	1.02511
Q8NEF9	SRFBP1	Serum response factor-binding protein 1	5	5	15.4	48.633	1.3694	0.453544	44155000	17902000	26253000	0.907923
Q9Y3C1	NOP16	Nucleolar protein 16	11	11	49.4	21.188	1.3687	0.452806	171100000	71991000	99107000	8.07533
P35659	DEK	Protein DEK	5	5	15.5	42.674	1.3662	0.450169	67890000	28162000	39728000	1.5909
P46940	IQGAP1	Ras GTPase-activating-like protein IQGAP1;Ras GTPase-activating-like protein IQGAP3;Ras GTPase-activating-like protein IQGAP2	2	2	1.6	189.25	1.366	0.449957	1981000	930730	1050300	0.0104676
P30050	RPL12	60S ribosomal protein L12	7	7	60	17.818	1.3649	0.448795	258030000	108670000	149360000	14.4814
P00813	ADA	Adenosine deaminase	2	2	5.2	40.764	1.3632	0.446997	530170	202570	327600	0.0130058
Q9P031	CCDC59	Thyroid transcription factor 1-associated protein 26	5	5	25.3	28.669	1.3624	0.44615	37980000	16157000	21823000	1.32478
Q14232	EIF2B1	Translation initiation factor eIF-2B subunit alpha	7	7	29.8	33.712	1.3583	0.441802	25428000	12239000	13189000	0.754271
P62714	PPP2CB	Serine/threonine-protein phosphatase 2A catalytic subunit beta isoform;Serine/threonine-protein phosphatase 2A catalytic subunit alpha isoform	3	3	12.9	35.575	1.3571	0.440527	5499800	2509100	2990700	0.154597
E9PRY8	EEF1D	Elongation factor 1-delta	7	7	13.3	76.569	1.3568	0.440208	238560000	103550000	135010000	3.11562
B4DNJ6	STRAP	Serine-threonine kinase receptor-associated protein	3	3	11	39.777	1.3563	0.439676	636300	254810	381500	0.0159967
Q9NPD3	EXOSC4	Exosome complex component RRP41	2	2	9	26.383	1.3558	0.439144	13369000	4950500	8418800	0.506728
P35221	CTNNA1	Catenin alpha-1	2	2	2.2	102.63	1.3539	0.437121	7948900	3224800	4724000	0.077452
P31689	DNAJA1	DnaJ homolog subfamily A member 1	4	4	12.6	44.868	1.3503	0.43328	12199000	5282100	6916400	0.271886
Q9UBQ7	GRHPR	Glyoxylate reductase/hydroxypyruvate reductase	3	3	15.5	35.668	1.3503	0.43328	2578500	975740	1602800	0.0722917
Q6RFH5	WDR74	WD repeat-containing protein 74	9	9	36.9	42.441	1.348	0.43082	83732000	35316000	48415000	1.9729
O60547	GMDS	GDP-mannose 4,6 dehydratase	3	3	10.8	41.949	1.3479	0.430713	2144600	869990	1274600	0.051124
A6NCZ6	SFXN3	Sideroflexin-3	5	5	19.4	35.978	1.3467	0.429429	23701000	9775500	13925000	0.658764
P52597	HNRNPF	Heterogeneous nuclear ribonucleoprotein F;Heterogeneous nuclear ribonucleoprotein F, N-terminally processed	13	11	41.9	45.671	1.3462	0.428893	1019900000	434890000	585030000	22.3315
F8W8J4	MYOF	Myoferlin	2	2	1.1	234.65	1.3448	0.427392	6151700	2433200	3718500	0.0262165
Q14974	KPNB1	Importin subunit beta-1	5	5	6.8	97.169	1.3426	0.42503	28922000	12475000	16447000	0.297646
Q9NSD9	FARSB	Phenylalanine--tRNA ligase beta subunit	18	18	33.3	66.115	1.342	0.424385	450780000	188250000	262530000	6.81812
P09651	HNRNPA1	Heterogeneous nuclear ribonucleoprotein A1;Heterogeneous nuclear ribonucleoprotein A1-like 2	15	14	40.3	38.746	1.339	0.421156	463970000	194670000	269290000	11.9747
P23526	AHCY	Adenosylhomocysteinase	9	9	22.5	47.716	1.333	0.414677	26402000	11055000	15347000	0.553315
P68371	TUBB4B	Tubulin beta-4B chain	27	1	67	49.83	1.3305	0.411969	3596800000	1475700000	2121100000	72.1814
B7Z4C8	RPL31	60S ribosomal protein L31	6	6	40.8	15.118	1.3296	0.410992	256280000	112250000	144040000	16.952
P42766	RPL35	60S ribosomal protein L35	6	6	30.9	14.551	1.3288	0.410124	170350000	71838000	98515000	11.7071
Q9BVI4	NOC4L	Nucleolar complex protein 4 homolog	3	3	6	58.467	1.3285	0.409798	14235000	6907100	7328000	0.243471
E9PFP4	RPP30	Ribonuclease P protein subunit p30	5	5	16	38.215	1.3256	0.406646	54128000	24061000	30067000	1.41641
P51858	HDGF	Hepatoma-derived growth factor	5	4	27.5	26.788	1.3232	0.404031	1629900	674810	955090	0.0608444
O43592	XPOT	Exportin-T	6	6	7.2	109.96	1.3215	0.402176	2779700	1301100	1478500	0.0252792
P62280	RPS11	40S ribosomal protein S11	7	7	43	18.431	1.321	0.40163	140490000	62076000	78411000	7.62248
P14868	DARS	Aspartate--tRNA ligase, cytoplasmic	4	4	11.2	57.136	1.3174	0.397693	9218800	4299900	4918900	0.161348
Q15233	NONO	Non-POU domain-containing octamer-binding protein	17	14	42.3	54.231	1.3171	0.397365	258810000	112860000	145950000	4.77236
Q8WXF1	PSPC1	Paraspeckle component 1	3	2	5.7	58.743	1.3165	0.396708	14971000	9294100	5676700	0.254856
Q9P2J5	LARS	Leucine--tRNA ligase, cytoplasmic	3	3	2.7	134.46	1.3152	0.395282	907520	364380	543140	0.00674937
B3KSH1	EIF3F	Eukaryotic translation initiation factor 3 subunit F	2	2	5.9	39.146	1.3145	0.394514	7931600	3796600	4135100	0.202616
Q14444	CAPRIN1	Caprin-1	3	3	4.8	78.365	1.3139	0.393855	11306000	4508600	6797700	0.144274
Q9NV31	IMP3	U3 small nucleolar ribonucleoprotein protein IMP3	3	3	20.7	21.85	1.3121	0.391878	41037000	17452000	23585000	1.87812
P22061	PCMT1	Protein-L-isoaspartate(D-aspartate) O-methyltransferase;Protein-L-isoaspartate O-methyltransferase	9	9	59.2	24.679	1.311	0.390668	20764000	8925900	11838000	0.841363
Q9Y295	DRG1	Developmentally-regulated GTP-binding protein 1	2	2	7.1	40.542	1.3099	0.389457	8883800	3573800	5310000	0.219126
E9PAV3	NACA	Nascent polypeptide-associated complex subunit alpha	4	4	2.6	205.42	1.3087	0.388134	31972000	13843000	18129000	0.155642
Q8IYB5	SMAP1	Stromal membrane-associated protein 1	3	3	7.1	50.386	1.3083	0.387693	11887000	4904200	6982800	0.235919
Q9H501	ESF1	ESF1 homolog	6	6	8.3	98.795	1.3077	0.387032	24533000	10641000	13892000	0.248322
O14933	UBE2L6	Ubiquitin/ISG15-conjugating enzyme E2 L6	6	6	46.4	17.769	1.3071	0.38637	5257700	1970200	3287400	0.295892
P10809	HSPD1	60 kDa heat shock protein, mitochondrial	5	5	12.6	61.054	1.3063	0.385486	35275000	13366000	21909000	0.577767
Q16181	SEPTIN7	Septin-7	5	5	17.4	50.679	1.3041	0.383055	43473000	18837000	24636000	0.857811
Q9GZL7	WDR12	Ribosome biogenesis protein WDR12	12	12	35.2	47.707	1.302	0.380729	204930000	91572000	113360000	4.2956
Q9UGY1	NOL12	Nucleolar protein 12	8	8	45.5	24.663	1.3017	0.380397	105930000	47609000	58325000	4.2951
Q9UKD2	MRTO4	mRNA turnover protein 4 homolog	12	12	49.4	27.56	1.2985	0.376846	188280000	87651000	100630000	6.83164
P43487	RANBP1	Ran-specific GTPase-activating protein	2	2	10	23.31	1.2982	0.376513	1025300	405450	619850	0.0439854
Q96A33	CCDC47	Coiled-coil domain-containing protein 47	2	2	4.1	55.873	1.298	0.37629	7437400	3293800	4143600	0.133113
Q9NY93	DDX56	Probable ATP-dependent RNA helicase DDX56	13	13	27.8	61.589	1.2971	0.37529	147820000	63730000	84088000	2.4001
Q96I24	FUBP3	Far upstream element-binding protein 3	3	3	6.5	61.64	1.2966	0.374733	9654400	4902200	4752200	0.156626
P60981	DSTN	Destrin	6	4	37.6	18.506	1.296	0.374066	12089000	2583300	9506000	0.653248
E7EQ04	CYFIP1	Cytoplasmic FMR1-interacting protein 1;Cytoplasmic FMR1-interacting protein 2	7	7	6.4	145.44	1.2948	0.372729	4297600	2030800	2266900	0.029549
Q92499	DDX1	ATP-dependent RNA helicase DDX1	13	13	24.2	82.431	1.2946	0.372506	111020000	50896000	60123000	1.34682
P33316	DUT	Deoxyuridine 5-triphosphate nucleotidohydrolase, mitochondrial	6	6	29	26.563	1.2942	0.372061	8536300	3786700	4749600	0.321361
Q9H2Y7	ZFP106	Zinc finger protein 106 homolog	4	4	3	208.88	1.2931	0.370834	2267200	918080	1349100	0.0108541
G5E9M5	ILF3	Interleukin enhancer-binding factor 3	17	17	23.5	95.807	1.2927	0.370388	385330000	168160000	217160000	4.02194
Q9BVJ6	UTP14A	U3 small nucleolar RNA-associated protein 14 homolog A	28	28	48.1	87.977	1.2918	0.369383	646460000	274300000	372170000	7.34806
Q9Y3I0	C22orf28	tRNA-splicing ligase RtcB homolog	10	10	23.6	55.21	1.2916	0.369159	93237000	41348000	51889000	1.68877
O75683	SURF6	Surfeit locus protein 6	8	8	26.9	41.45	1.2885	0.365693	139560000	58397000	81160000	3.36695
Q9NZM5	GLTSCR2	Glioma tumor suppressor candidate region gene 2 protein	14	14	39.7	54.389	1.2878	0.364909	300730000	125590000	175140000	5.52924
O00422	SAP18	Histone deacetylase complex subunit SAP18	2	2	17.6	17.561	1.2869	0.3639	7612600	3167800	4444700	0.433495
E7EPK6	RPS24	40S ribosomal protein S24	2	2	9.3	32.43	1.286	0.362891	65526000	29030000	36496000	2.02054
Q9H6Y2	WDR55	WD repeat-containing protein 55	2	2	8.1	42.07	1.2855	0.36233	24950000	8592100	16358000	0.593059
O00566	MPHOSPH10	U3 small nucleolar ribonucleoprotein protein MPP10	18	18	34.1	78.863	1.2844	0.361095	693870000	305270000	388600000	8.79842
Q8NHQ9	DDX55	ATP-dependent RNA helicase DDX55	2	2	6	68.546	1.2842	0.36087	16520000	6641300	9878600	0.241006
Q8NEZ5	FBXO22	F-box only protein 22	2	2	6.2	44.508	1.2835	0.360083	1007000	443850	563180	0.0226251
Q13509	TUBB3	Tubulin beta-3 chain	17	3	39.8	50.432	1.2834	0.359971	48736000	19958000	28778000	0.966371
P19784	CSNK2A2	Casein kinase II subunit alpha	3	3	11.7	41.213	1.283	0.359521	10152000	4660700	5491200	0.24633
P05141	SLC25A5	ADP/ATP translocase 2	13	5	38.3	32.852	1.2825	0.358959	638290000	276710000	361580000	19.4293
P26368	U2AF2	Splicing factor U2AF 65 kDa subunit	2	2	7.2	53.5	1.2825	0.358959	15514000	5426700	10087000	0.289981
Q9NY61	AATF	Protein AATF	20	20	45.4	63.132	1.2821	0.358509	517410000	233450000	283960000	8.19569
Q8IY81	FTSJ3	Putative rRNA methyltransferase 3	29	29	48.9	96.557	1.281	0.35727	1664100000	700270000	963810000	17.2344
Q8NFW8	CMAS	N-acylneuraminate cytidylyltransferase	1	1	3.5	48.379	1.2799	0.356031	10621000	4611600	6009600	0.219537
P06748	NPM1	Nucleophosmin	25	25	77.6	32.575	1.2734	0.348686	16116000000	6941700000	9174600000	494.735
P62266	RPS23	40S ribosomal protein S23	5	5	29.4	15.807	1.2693	0.344033	51412000	22314000	29097000	3.25248
O00571	DDX3X	ATP-dependent RNA helicase DDX3X;ATP-dependent RNA helicase DDX3Y	22	21	36.4	73.243	1.2683	0.342896	247360000	110560000	136800000	3.37725
Q9Y224	C14orf166	UPF0568 protein C14orf166	5	5	26.6	28.068	1.2679	0.342441	40588000	17359000	23229000	1.44606
P68363	TUBA1B	Tubulin alpha-1B chain;Tubulin alpha-4A chain	23	1	61.2	50.151	1.2673	0.341758	3242900000	1358400000	1884500000	64.6627
Q96G21	IMP4	U3 small nucleolar ribonucleoprotein protein IMP4	4	4	14.4	33.756	1.2671	0.34153	47272000	20972000	26300000	1.4004
Q9UMY1	NOL7	Nucleolar protein 7	8	8	30.7	29.426	1.265	0.339137	154500000	65101000	89398000	5.25046
E7ENU4	ADAR	Double-stranded RNA-specific adenosine deaminase	21	21	17.8	140.83	1.2638	0.337768	278370000	115240000	163130000	1.97664
Q9Y5A9	YTHDF2	YTH domain family protein 2	2	2	4	62.333	1.2637	0.337654	7682700	3211100	4471700	0.123253
P62841	RPS15	40S ribosomal protein S15	2	2	27.6	17.04	1.2621	0.335826	24456000	9532000	14924000	1.43521
Q01780	EXOSC10	Exosome component 10	12	12	18.2	100.83	1.2587	0.331934	116580000	51786000	64789000	1.1562
Q96BN8	FAM105B	Protein FAM105B	2	2	5.4	40.262	1.2586	0.33182	2803700	1044900	1758800	0.0696364
Q7L2H7	EIF3M	Eukaryotic translation initiation factor 3 subunit M	3	3	12.8	42.502	1.2585	0.331705	22402000	8763100	13639000	0.527081
Q6NUK1	SLC25A24	Calcium-binding mitochondrial carrier protein SCaMC-1	2	2	3.8	53.354	1.2582	0.331361	3708600	1636000	2072600	0.0695093
B8ZZN6	SUMO1	Small ubiquitin-related modifier 1	2	2	13	16.645	1.2582	0.331361	2825400	1321900	1503500	0.169745
Q5T440	IBA57	Putative transferase CAF17, mitochondrial	3	3	9.3	38.155	1.2571	0.330099	3176700	1581100	1595700	0.0832578
Q16666	IFI16	Gamma-interferon-inducible protein 16	5	5	8.9	88.255	1.2566	0.329525	26693000	12819000	13873000	0.302453
O15446	CD3EAP	DNA-directed RNA polymerase I subunit RPA34	13	13	45.9	54.985	1.2565	0.329411	309050000	137310000	171740000	5.62062
Q9Y3T9	NOC2L	Nucleolar complex protein 2 homolog	16	16	21.4	84.918	1.2548	0.327457	144540000	63722000	80817000	1.70211
Q15181	PPA1	Inorganic pyrophosphatase	3	3	13.8	32.66	1.253	0.325386	2054800	901810	1153000	0.0629149
Q8IXB1	DNAJC10	DnaJ homolog subfamily C member 10	5	5	7.1	91.079	1.2463	0.317651	31476000	13504000	17972000	0.34559
Q9NPE3	NOP10	H/ACA ribonucleoprotein complex subunit 3	3	3	51.6	7.7059	1.2456	0.316841	33741000	15721000	18021000	4.37859
H0Y3M2	ZNF207	Zinc finger protein 207	4	4	10.7	52.841	1.2449	0.31603	36006000	15848000	20159000	0.681403
B7TY16	ACTN1	Alpha-actinin-1	23	14	30.9	107.14	1.2446	0.315682	185750000	84200000	101550000	1.73371
P42224	STAT1	Signal transducer and activator of transcription 1-alpha/beta	8	8	13.6	87.334	1.244	0.314986	7060200	3056700	4003500	0.0808414
O00541	PES1	Pescadillo homolog	16	16	24.1	68.002	1.2419	0.312549	274490000	120840000	153650000	4.0365
O14744	PRMT5	Protein arginine N-methyltransferase 5	2	2	3.3	72.683	1.2392	0.309409	5977400	2765200	3212200	0.0822393
P52292	KPNA2	Importin subunit alpha-2	3	3	7.9	57.861	1.2389	0.30906	11802000	5962800	5839100	0.203972
Q3KQS4	NOP2	Putative ribosomal RNA methyltransferase NOP2	34	34	43	92.859	1.2378	0.307778	2429300000	1060300000	1369000000	26.1612
Q99848	EBNA1BP2	Probable rRNA-processing protein EBP2	17	17	49.3	34.852	1.2368	0.306612	1375500000	592350000	783150000	39.4669
Q05048	CSTF1	Cleavage stimulation factor subunit 1	3	3	10	48.357	1.2362	0.305912	30792000	15154000	15639000	0.636764
A6NEM2	HCFC1	Host cell factor 1;HCF N-terminal chain 1;HCF N-terminal chain 2;HCF N-terminal chain 3;HCF N-terminal chain 4;HCF N-terminal chain 5;HCF N-terminal chain 6;HCF C-terminal chain 1;HCF C-terminal chain 2;HCF C-terminal chain 3;HCF C-terminal chain 4;HCF C-terminal chain 5;HCF C-terminal chain 6	5	5	2.8	213.47	1.2336	0.302875	18819000	8685000	10134000	0.0881576
Q5QJE6	DNTTIP2	Deoxynucleotidyltransferase terminal-interacting protein 2	11	11	20.4	84.468	1.2281	0.296428	152210000	70963000	81248000	1.80198
Q9BQ39	DDX50	ATP-dependent RNA helicase DDX50	21	19	37.6	82.564	1.2277	0.295958	322300000	143960000	178340000	3.90364
P47897	QARS	Glutamine--tRNA ligase	5	5	8.6	87.798	1.2265	0.294547	7416600	5219600	2196900	0.0844735
Q6DKI1	RPL7L1	60S ribosomal protein L7-like 1	5	5	24.8	28.661	1.2248	0.292546	80760000	35949000	44811000	2.81777
Q14247	CTTN	Src substrate cortactin	3	3	6	61.585	1.2247	0.292428	7889800	3621000	4268700	0.128112
P07355	ANXA2	Annexin A2;Annexin;Putative annexin A2-like protein	37	37	76.2	40.411	1.224	0.291604	11826000000	5195000000	6631300000	292.643
P46778	RPL21	60S ribosomal protein L21	2	2	16.2	18.565	1.2239	0.291486	52714000	24346000	28368000	2.83943
Q9BQ67	GRWD1	Glutamate-rich WD repeat-containing protein 1	4	4	12.1	49.419	1.2224	0.289716	43369000	19663000	23706000	0.877577
P56537	EIF6	Eukaryotic translation initiation factor 6	6	6	46.5	26.599	1.222	0.289244	92389000	41133000	51257000	3.4734
P62829	RPL23	60S ribosomal protein L23	6	6	46.4	14.865	1.2219	0.289126	192330000	86155000	106170000	12.9384
Q14204	DYNC1H1	Cytoplasmic dynein 1 heavy chain 1	3	3	0.7	532.4	1.2215	0.288654	382510	165970	216540	0.000718464
Q96C19	EFHD2	EF-hand domain-containing protein D2	5	5	24.2	26.697	1.2206	0.28759	3136800	1560000	1576800	0.117496
Q16527	CSRP2	Cysteine and glycine-rich protein 2	9	9	57.5	20.954	1.2195	0.28629	334750000	152530000	182220000	15.9755
F5H740	VDAC3	Voltage-dependent anion-selective channel protein 3	4	4	14.8	30.757	1.2185	0.285106	108650000	49669000	58981000	3.53253
P84103	SRSF3	Serine/arginine-rich splicing factor 3	8	8	46.3	19.329	1.2178	0.284277	256700000	115760000	140940000	13.2806
Q9GZR2	REXO4	RNA exonuclease 4	8	8	24.2	46.671	1.2175	0.283922	96648000	42894000	53755000	2.07084
O75694	NUP155	Nuclear pore complex protein Nup155	16	16	14.7	155.2	1.2151	0.281075	91055000	40752000	50303000	0.586695
P26373	RPL13	60S ribosomal protein L13	7	7	31.3	24.261	1.2144	0.280244	125290000	59481000	65805000	5.16426
P06730	EIF4E	Eukaryotic translation initiation factor 4E;Eukaryotic translation initiation factor 4E type 1B	2	2	8.5	28.777	1.2143	0.280125	1269400	576150	693230	0.0441116
Q9H9Y2	RPF1	Ribosome production factor 1	7	7	28.1	40.11	1.2134	0.279055	98691000	49297000	49394000	2.46051
P21333	FLNA	Filamin-A	102	94	53.6	280.74	1.213	0.27858	1919700000	839500000	1080200000	6.838
P62249	RPS16	40S ribosomal protein S16	5	5	37	16.445	1.2125	0.277985	77568000	38695000	38873000	4.71681
Q9Y3A4	RRP7A	Ribosomal RNA-processing protein 7 homolog A	9	9	29.3	32.334	1.2097	0.274649	150890000	70073000	80814000	4.6666
Q02543	RPL18A	60S ribosomal protein L18a	3	3	18.8	20.762	1.2089	0.273695	35685000	16221000	19463000	1.71877
Q9UHA3	RSL24D1	Probable ribosome biogenesis protein RLP24	2	2	12.3	19.621	1.2088	0.273576	16308000	7592300	8715600	0.83115
P50914	RPL14	60S ribosomal protein L14	5	5	24.7	23.432	1.2076	0.272143	229890000	101820000	128070000	9.81094
A8MUS3	RPL23A	60S ribosomal protein L23a	11	11	36.1	21.916	1.2076	0.272143	310060000	133750000	176300000	14.1477
P62913	RPL11	60S ribosomal protein L11	5	5	28.1	20.252	1.2073	0.271784	146870000	65932000	80935000	7.25212
P30153	PPP2R1A	Serine/threonine-protein phosphatase 2A 65 kDa regulatory subunit A alpha isoform	9	9	18.7	65.308	1.2054	0.269512	35204000	16020000	19184000	0.539046
Q9UNX4	WDR3	WD repeat-containing protein 3	22	22	35.2	106.1	1.2053	0.269392	310390000	139280000	171110000	2.92545
Q8N567	ZCCHC9	Zinc finger CCHC domain-containing protein 9	4	4	13.7	30.477	1.2051	0.269153	22027000	10968000	11059000	0.722742
Q6PK04	CCDC137	Coiled-coil domain-containing protein 137	10	10	39.4	33.231	1.2044	0.268315	196810000	90131000	106680000	5.92248
Q5T280	C9orf114	Uncharacterized protein C9orf114	4	4	13	42.008	1.2031	0.266757	19515000	8794800	10721000	0.464554
Q9BYJ9	YTHDF1	YTH domain family protein 1;YTH domain family protein 3	3	3	7.5	60.873	1.1993	0.262193	38124000	18676000	19448000	0.626288
F5H3A1	ATP1A1	Sodium/potassium-transporting ATPase subunit alpha-1	5	5	7.3	113	1.199	0.261832	28674000	14004000	14670000	0.253752
Q9H0S4	DDX47	Probable ATP-dependent RNA helicase DDX47	20	20	50.5	50.646	1.1974	0.259905	760000000	370230000	389760000	15.0061
Q9HB71	CACYBP	Calcyclin-binding protein	5	5	35.1	26.21	1.1973	0.259785	2049900	950600	1099300	0.0782106
P46013	MKI67	Antigen KI-67	129	129	52.2	358.69	1.1944	0.256286	1434700000	610370000	824280000	3.99983
P00390	GSR	Glutathione reductase, mitochondrial	12	12	35.4	56.256	1.1942	0.256044	67749000	30013000	37736000	1.2043
Q13601	KRR1	KRR1 small subunit processome component homolog	10	10	26.5	43.664	1.1936	0.255319	308740000	142810000	165920000	7.07081
F5GZX4	POLR1B	DNA-directed RNA polymerase;DNA-directed RNA polymerase I subunit RPA2	3	3	4.5	132.24	1.1929	0.254473	19678000	9003700	10675000	0.148805
O15160	POLR1C	DNA-directed RNA polymerases I and III subunit RPAC1	2	2	6.6	39.249	1.1914	0.252658	17602000	8148900	9452600	0.44847
A6NJG9	PSME1	Proteasome activator complex subunit 1	12	12	52.8	28.601	1.1887	0.249385	17552000	7632200	9919800	0.613685
P62701	RPS4X	40S ribosomal protein S4, X isoform;40S ribosomal protein S4, Y isoform 1;40S ribosomal protein S4, Y isoform 2	10	10	36.9	29.597	1.1873	0.247685	140890000	71149000	69739000	4.76028
Q96RR5	HCA90	Targeting protein for Xklp2	3	3	4	89.392	1.1857	0.245739	11409000	5320000	6089100	0.127629
Q9Y5J1	UTP18	U3 small nucleolar RNA-associated protein 18 homolog	21	21	54.7	62.003	1.1853	0.245252	407660000	174190000	233480000	6.57484
Q96GQ7	DDX27	Probable ATP-dependent RNA helicase DDX27	24	24	33.4	89.834	1.184	0.243669	1108800000	488620000	620220000	12.3428
P51114	FXR1	Fragile X mental retardation syndrome-related protein 1	6	6	10.5	69.72	1.1827	0.242084	62752000	28459000	34293000	0.900057
Q86XU3	GNAL	Guanine nucleotide-binding protein G(olf) subunit alpha;Guanine nucleotide-binding protein G(s) subunit alpha isoforms XLas;Guanine nucleotide-binding protein G(s) subunit alpha isoforms short;Guanine nucleotide-binding protein G(t) subunit alpha-3;Guanine nucleotide-binding protein G(k) subunit alpha;Guanine nucleotide-binding protein G(o) subunit alpha;Guanine nucleotide-binding protein G(t) subunit alpha-2;Guanine nucleotide-binding protein G(i) subunit alpha-1;Guanine nucleotide-binding protein G(t) subunit alpha-1	2	1	3.9	52.454	1.1823	0.241596	33876000	14711000	19165000	0.645823
P62879	GNB2	Guanine nucleotide-binding protein G(I)/G(S)/G(T) subunit beta-2;Guanine nucleotide-binding protein subunit beta-4	4	1	13.2	37.331	1.1819	0.241108	29047000	13219000	15829000	0.778093
Q9BRT6	LLPH	Protein LLP homolog	3	3	17.1	15.225	1.1808	0.239765	110990000	49371000	61622000	7.28998
Q9H936	SLC25A22	Mitochondrial glutamate carrier 1;Mitochondrial glutamate carrier 2	2	2	5.3	34.47	1.1792	0.237808	6582600	2924300	3658300	0.190966
Q9H6F5	CCDC86	Coiled-coil domain-containing protein 86	11	11	40	40.235	1.1791	0.237686	383040000	165590000	217450000	9.52007
P54136	RARS	Arginine--tRNA ligase, cytoplasmic	4	4	7.1	75.378	1.1791	0.237686	3562300	1527400	2034900	0.0472591
P23246	SFPQ	Splicing factor, proline- and glutamine-rich	16	14	32.5	76.149	1.1787	0.237197	371080000	162020000	209060000	4.87308
Q8IUF8	MINA	MYC-induced nuclear antigen	8	8	25.4	52.8	1.1778	0.236095	60082000	23997000	36085000	1.13792
Q59F66	DDX17	Probable ATP-dependent RNA helicase DDX17	25	16	38.7	81.067	1.1772	0.235359	348900000	155200000	193710000	4.30385
B1AHD1	NHP2L1	NHP2-like protein 1	7	7	39.4	14.627	1.1766	0.234624	133610000	62046000	71560000	9.13448
Q9Y2K7	KDM2A	Lysine-specific demethylase 2A	2	2	2.1	132.79	1.1747	0.232292	5510400	2997100	2513300	0.0414971
O00148	DDX39A	ATP-dependent RNA helicase DDX39A;Spliceosome RNA helicase DDX39B	7	7	17.8	49.129	1.1731	0.230326	118330000	54413000	63915000	2.40856
Q969X6	CIRH1A	Cirhin	8	8	16.8	76.889	1.1728	0.229957	65185000	30459000	34726000	0.847781
Q9H0A0	NAT10	N-acetyltransferase 10	45	45	50.1	115.73	1.1724	0.229465	1226400000	553190000	673210000	10.5971
Q9UHB9	SRP68	Signal recognition particle 68 kDa protein	2	2	6.2	70.729	1.1722	0.229219	17693000	8122200	9570500	0.250152
Q5JTH9	RRP12	RRP12-like protein	34	34	31.5	143.7	1.172	0.228973	480760000	226940000	253810000	3.34558
P18124	RPL7	60S ribosomal protein L7	11	11	42.3	29.225	1.1709	0.227618	366510000	171640000	194860000	12.541
O15371	EIF3D	Eukaryotic translation initiation factor 3 subunit D	3	3	6.6	63.972	1.17	0.226509	16843000	8472200	8370700	0.263287
O14950	MYL12B	Myosin regulatory light chain 12B;Myosin regulatory light chain 12A	4	4	17.4	19.779	1.1673	0.223175	1555900	710920	845020	0.0786642
P42677	RPS27	40S ribosomal protein S27;40S ribosomal protein S27-like	3	3	40.5	9.461	1.1669	0.222681	46164000	20464000	25700000	4.8794
P25705	ATP5A1	ATP synthase subunit alpha, mitochondrial;ATP synthase subunit alpha	2	2	5.1	59.75	1.166	0.221568	21986000	10076000	11910000	0.367967
Q32Q12	NME1-NME2	Nucleoside diphosphate kinase;Nucleoside diphosphate kinase B;Putative nucleoside diphosphate kinase	7	2	39	32.642	1.1652	0.220578	13398000	5611000	7787300	0.410453
O60664	PLIN3	Perilipin-3	2	2	6	47.074	1.1643	0.219463	1509000	622280	886760	0.0320559
P16989	CSDA	DNA-binding protein A	5	1	14	40.089	1.1633	0.218223	7005700	3081100	3924600	0.174754
O43707	ACTN4	Alpha-actinin-4	11	2	14.2	104.85	1.1616	0.216113	5356300	2577900	2778400	0.0510854
Q9P258	RCC2	Protein RCC2	24	24	50.2	56.084	1.1611	0.215492	500660000	231760000	268900000	8.92697
A6NJZ9	NOC3L	Nucleolar complex protein 3 homolog	21	21	27.4	92.623	1.1606	0.214871	391090000	189420000	201670000	4.22239
Q13823	GNL2	Nucleolar GTP-binding protein 2	17	17	28.7	83.654	1.1591	0.213005	285200000	131000000	154200000	3.40928
P07814	EPRS	Bifunctional glutamate/proline--tRNA ligase;Glutamate--tRNA ligase;Proline--tRNA ligase	8	8	6	170.59	1.1589	0.212756	4472100	2131900	2340200	0.0262155
Q546F9	SLC25A13	Calcium-binding mitochondrial carrier protein Aralar2	2	2	4.7	74.303	1.1527	0.205017	10948000	4967700	5980600	0.147343
O43143	DHX15	Putative pre-mRNA-splicing factor ATP-dependent RNA helicase DHX15	8	8	10.7	90.932	1.1519	0.204015	62617000	28898000	33719000	0.688613
Q9NW13	RBM28	RNA-binding protein 28	27	27	38.7	85.737	1.1502	0.201885	431680000	198820000	232860000	5.03493
Q9NQZ2	UTP3	Something about silencing protein 10	9	9	25.3	54.557	1.15	0.201634	128030000	59488000	68537000	2.34672
P62241	RPS8	40S ribosomal protein S8	7	7	43.3	24.205	1.1493	0.200755	157970000	70344000	87628000	6.52634
F8W727	RPL32	60S ribosomal protein L32	5	5	32.7	17.962	1.149	0.200379	26580000	13267000	13314000	1.47979
Q9NV06	DCAF13	DDB1- and CUL4-associated factor 13	2	2	3.8	51.402	1.1487	0.200002	7418300	2960400	4457900	0.144319
Q15397	KIAA0020	Pumilio domain-containing protein KIAA0020	21	21	38.9	73.584	1.1485	0.199751	414570000	182110000	232460000	5.63397
Q8NI36	WDR36	WD repeat-containing protein 36	29	29	37	105.32	1.1482	0.199374	334340000	154680000	179660000	3.17452
Q92616	GCN1L1	Translational activator GCN1	3	3	1.3	292.75	1.1465	0.197236	4441900	2136300	2305600	0.015173
Q9UNQ2	DIMT1	Probable dimethyladenosine transferase	4	4	16.9	35.236	1.1454	0.195852	17402000	8198200	9203500	0.49387
Q15061	WDR43	WD repeat-containing protein 43	14	14	28.1	74.89	1.1444	0.194591	164120000	78212000	85909000	2.19148
Q15269	PWP2	Periodic tryptophan protein 2 homolog	16	16	18.8	102.45	1.1437	0.193709	119670000	54582000	65084000	1.16808
Q9BSJ8	ESYT1	Extended synaptotagmin-1	2	2	3.1	124	1.1408	0.190046	1203600	570800	632840	0.00970645
P62917	RPL8	60S ribosomal protein L8	7	7	21	28.024	1.1406	0.189793	203450000	95358000	108090000	7.25985
Q86VP6	CAND1	Cullin-associated NEDD8-dissociated protein 1	2	2	2.1	136.37	1.1392	0.188021	966410	472040	494370	0.00708668
Q9Y3U8	RPL36	60S ribosomal protein L36	3	3	23.8	12.254	1.1392	0.188021	32279000	14950000	17329000	2.63416
O75494	SRSF10	Serine/arginine-rich splicing factor 10	1	1	6.1	31.3	1.139	0.187768	8225400	4194700	4030700	0.262792
Q8NEJ9	NGDN	Neuroguidin	8	8	29.8	35.894	1.1381	0.186627	146920000	65078000	81837000	4.09316
P62244	RPS15A	40S ribosomal protein S15a	6	6	40	14.839	1.1373	0.185613	232550000	106410000	126140000	15.6715
P84098	RPL19	60S ribosomal protein L19	6	6	31.1	23.466	1.1365	0.184598	103230000	47631000	55600000	4.39913
P04843	RPN1	Dolichyl-diphosphooligosaccharide--protein glycosyltransferase subunit 1	3	3	5.8	68.569	1.1364	0.184471	19088000	9215600	9872400	0.278377
Q9NYH9	UTP6	U3 small nucleolar RNA-associated protein 6 homolog	6	6	11.9	70.193	1.1362	0.184217	27523000	12890000	14634000	0.392105
Q15050	RRS1	Ribosome biogenesis regulatory protein homolog	26	26	57.8	41.193	1.1356	0.183455	1147800000	522720000	625060000	27.864
O14980	XPO1	Exportin-1	2	2	2.2	123.38	1.1356	0.183455	1192900	580620	612320	0.0096685
P47914	RPL29	60S ribosomal protein L29	2	2	14.5	17.752	1.1348	0.182438	14016000	6350000	7666400	0.789545
P62906	RPL10A	60S ribosomal protein L10a	8	8	41	24.831	1.1347	0.182311	129920000	59559000	70356000	5.23217
Q00325	SLC25A3	Phosphate carrier protein, mitochondrial	7	7	21	40.094	1.1342	0.181675	75361000	35486000	39875000	1.87961
B0UZZ8	WDR46	WD repeat-containing protein 46	15	15	33.9	68.04	1.1335	0.180784	259280000	122930000	136350000	3.8107
P18077	RPL35A	60S ribosomal protein L35a	2	2	20	12.538	1.1305	0.176961	6021500	2718700	3302800	0.48026
P24534	EEF1B2	Elongation factor 1-beta	3	3	20.4	24.763	1.1302	0.176578	83605000	38507000	45098000	3.37621
P04350	TUBB4A	Tubulin beta-4A chain	20	1	56.3	49.585	1.1302	0.176578	20482000	8552300	11930000	0.413068
P61158	ACTR3	Actin-related protein 3;Actin-related protein 3B	2	2	4.5	47.371	1.1299	0.176195	5594400	2422500	3171900	0.118098
P67936	TPM4	Tropomyosin alpha-4 chain	12	3	39.5	28.521	1.1289	0.174918	3825900	1976600	1849200	0.134143
P46782	RPS5	40S ribosomal protein S5;40S ribosomal protein S5, N-terminally processed	5	5	30.9	22.876	1.1269	0.172359	106300000	46848000	59447000	4.64679
P40222	TXLNA	Alpha-taxilin	3	3	6.8	61.89	1.1251	0.170053	5125300	2375600	2749800	0.0828131
P39023	RPL3	60S ribosomal protein L3	16	16	43.9	46.108	1.1248	0.169668	371950000	171010000	200940000	8.06693
P60903	S100A10	Protein S100-A10	2	2	27.8	11.203	1.124	0.168642	34157000	16639000	17518000	3.04892
E7ENH9	ACLY	ATP-citrate synthase	12	12	14	126.22	1.1239	0.168514	12062000	5929700	6132100	0.0955633
Q9Y3Y2	CHTOP	Chromatin target of PRMT1 protein	2	2	11.6	26.524	1.1238	0.168385	8420500	4077200	4343300	0.317467
P43304	GPD2	Glycerol-3-phosphate dehydrogenase, mitochondrial	6	6	12.7	80.852	1.1236	0.168129	40231000	18872000	21359000	0.497588
P53602	MVD	Diphosphomevalonate decarboxylase	3	3	8.2	43.404	1.1236	0.168129	1178600	550810	627820	0.0271542
P35579	MYH9	Myosin-9	52	48	31	226.53	1.1228	0.167101	89498000	41883000	47615000	0.395082
Q8IWA0	WDR75	WD repeat-containing protein 75	17	17	23.7	94.498	1.122	0.166073	88938000	38936000	50001000	0.941163
P61247	RPS3A	40S ribosomal protein S3a	12	12	45.1	29.945	1.1209	0.164658	334280000	160950000	173330000	11.1631
P62263	RPS14	40S ribosomal protein S14	6	6	39.1	16.273	1.1202	0.163756	157800000	77391000	80407000	9.69704
Q03701	CEBPZ	CCAAT/enhancer-binding protein zeta	28	28	37.1	120.97	1.12	0.163499	396370000	179440000	216920000	3.2766
Q8NC51	SERBP1	Plasminogen activator inhibitor 1 RNA-binding protein	16	16	44.9	44.965	1.1194	0.162726	379420000	181030000	198390000	8.43812
Q8NFH5	NUP35	Nucleoporin NUP53	2	2	9.5	34.773	1.1192	0.162468	6544600	3364000	3180600	0.188209
P68032	ACTC1	Actin, alpha cardiac muscle 1;Actin, alpha skeletal muscle;Actin, aortic smooth muscle;Actin, gamma-enteric smooth muscle	17	2	34	42.019	1.1188	0.161952	1100700000	486350000	614340000	26.1953
Q9NQW6	ANLN	Actin-binding protein anillin	3	3	2.4	124.2	1.1148	0.156785	9122900	4037000	5085900	0.0734533
P62081	RPS7	40S ribosomal protein S7	6	6	47.4	22.127	1.11	0.15056	71637000	35417000	36220000	3.23754
O60506	SYNCRIP	Heterogeneous nuclear ribonucleoprotein Q	6	2	10.9	69.602	1.1083	0.148348	21998000	10423000	11575000	0.316054
Q8TDN6	BRIX1	Ribosome biogenesis protein BRX1 homolog	15	15	53.8	41.401	1.1077	0.147567	610480000	290870000	319610000	14.7455
Q14690	PDCD11	Protein RRP5 homolog	74	74	50	208.7	1.1072	0.146916	1245300000	570770000	674550000	5.96694
P53007	SLC25A1	Tricarboxylate transport protein, mitochondrial	5	5	16.1	34.012	1.107	0.146655	28634000	13902000	14732000	0.841879
Q14315	FLNC	Filamin-C	31	25	15.6	291.02	1.1056	0.14483	56116000	27885000	28231000	0.192825
Q14137	BOP1	Ribosome biogenesis protein BOP1	21	21	41.2	83.629	1.1053	0.144438	597060000	281450000	315600000	7.13939
Q9UNF1	MAGED2	Melanoma-associated antigen D2	12	12	27.7	64.953	1.1051	0.144177	29298000	14969000	14329000	0.451065
O76021	RSL1D1	Ribosomal L1 domain-containing protein 1	42	42	64.7	54.972	1.1045	0.143393	4034700000	1851300000	2183400000	73.3955
P61254	RPL26	60S ribosomal protein L26;60S ribosomal protein L26-like 1	6	6	36.6	17.258	1.1034	0.141956	49268000	24014000	25253000	2.85479
P78406	RAE1	mRNA export factor	5	5	16.6	40.968	1.1032	0.141694	23871000	10585000	13286000	0.582674
P27635	RPL10	60S ribosomal protein L10;60S ribosomal protein L10-like	6	6	34.1	24.604	1.0992	0.136454	176840000	84795000	92047000	7.18745
P63173	RPL38	60S ribosomal protein L38	1	1	18.6	8.2178	1.0991	0.136323	48420000	23499000	24922000	5.89209
P05388	RPLP0	60S acidic ribosomal protein P0;60S acidic ribosomal protein P0-like	10	10	46.7	34.273	1.0985	0.135535	311720000	140400000	171320000	9.09521
Q9BVP2	GNL3	Guanine nucleotide-binding protein-like 3	20	20	39.9	61.992	1.0968	0.1333	378420000	184320000	194110000	6.10434
Q13610	PWP1	Periodic tryptophan protein 1 homolog	12	12	37.7	55.827	1.0957	0.131853	197210000	95858000	101350000	3.53252
P49207	RPL34	60S ribosomal protein L34	4	4	23.1	13.293	1.0947	0.130536	45429000	21374000	24054000	3.41751
P09661	SNRPA1	U2 small nuclear ribonucleoprotein A	4	4	20	28.415	1.0937	0.129217	15730000	8259500	7470500	0.553581
O60832	DKC1	H/ACA ribonucleoprotein complex subunit 4	23	23	51.2	57.673	1.0902	0.124593	798090000	366670000	431430000	13.8382
Q13206	DDX10	Probable ATP-dependent RNA helicase DDX10	22	22	30.6	100.89	1.0898	0.124063	284560000	137690000	146860000	2.8205
P17844	DDX5	Probable ATP-dependent RNA helicase DDX5	41	32	58.1	69.147	1.0894	0.123534	3375800000	1621200000	1754600000	48.8206
P39019	RPS19	40S ribosomal protein S19	2	2	10.3	16.06	1.0891	0.123136	10885000	5208900	5676500	0.677771
Q06124	PTPN11	Tyrosine-protein phosphatase non-receptor type 11	3	3	6	68.436	1.089	0.123004	4018100	2148500	1869600	0.0587133
Q9Y3A2	UTP11L	Probable U3 small nucleolar RNA-associated protein 11	6	6	24.9	30.446	1.0885	0.122341	80865000	36813000	44053000	2.65601
C9J3F9	PPAN-P2RY11	Suppressor of SWI4 1 homolog	7	7	16.7	58.199	1.0881	0.121811	119800000	52716000	67087000	2.05845
P62424	RPL7A	60S ribosomal protein L7a	13	13	38.3	29.995	1.0859	0.118891	569250000	269830000	299430000	18.9782
Q9BRF8	CPPED1	Calcineurin-like phosphoesterase domain-containing protein 1	4	4	18.5	35.548	1.0848	0.117429	2078300	1082800	995500	0.0584646
P38646	HSPA9	Stress-70 protein, mitochondrial	9	9	17.2	73.68	1.0843	0.116764	57443000	27640000	29803000	0.779628
P62269	RPS18	40S ribosomal protein S18	4	4	24.3	17.718	1.0843	0.116764	51430000	24502000	26928000	2.9027
Q99661	KIF2C	Kinesin-like protein KIF2C	12	11	17.8	81.312	1.0838	0.116099	71564000	33143000	38421000	0.880116
P25398	RPS12	40S ribosomal protein S12	5	5	50.8	14.515	1.0838	0.116099	94551000	41234000	53317000	6.51402
Q9NRW3	APOBEC3C	Probable DNA dC->dU-editing enzyme APOBEC-3C	5	5	32.1	22.826	1.0835	0.115699	35951000	18783000	17169000	1.575
H0YKD8	RPL28	60S ribosomal protein L28	3	3	17.1	19.072	1.081	0.112367	34054000	15461000	18594000	1.78555
P16152	CBR1	Carbonyl reductase [NADPH] 1	2	2	9.4	30.375	1.0806	0.111833	375890	184170	191730	0.012375
Q9Y2P8	RCL1	RNA 3-terminal phosphate cyclase-like protein	7	7	24.4	40.842	1.0788	0.109427	115750000	55709000	60041000	2.83409
Q8TED0	UTP15	U3 small nucleolar RNA-associated protein 15 homolog	21	21	45.9	58.414	1.0771	0.107152	254310000	119860000	134450000	4.35358
Q9NVX2	NLE1	Notchless protein homolog 1	3	3	8.9	53.32	1.0763	0.10608	10833000	5502200	5331200	0.20317
P61313	RPL15	60S ribosomal protein L15;Ribosomal protein L15	8	8	43.1	24.146	1.0731	0.101785	145350000	69532000	75820000	6.01963
P83111	LACTB	Serine beta-lactamase-like protein LACTB, mitochondrial	3	3	6	60.693	1.0714	0.0994972	11982000	5545900	6436300	0.19742
Q9NWT1	PAK1IP1	p21-activated protein kinase-interacting protein 1	8	8	25.3	43.963	1.0713	0.0993625	52286000	25559000	26727000	1.18932
P46777	RPL5	60S ribosomal protein L5	9	9	33	34.362	1.0701	0.0977456	85003000	40480000	44523000	2.47375
Q14692	BMS1	Ribosome biogenesis protein BMS1 homolog	32	32	31.8	145.81	1.0681	0.0950467	391400000	185690000	205710000	2.68432
Q68CQ4	DIEXF	Digestive organ expansion factor homolog	8	8	15.1	87.054	1.0662	0.0924781	55705000	28141000	27564000	0.63989
P48730	CSNK1D	Casein kinase I isoform delta;Casein kinase I isoform epsilon	5	5	14.7	47.33	1.0646	0.0903115	29328000	13719000	15609000	0.619649
Q9H8H0	NOL11	Nucleolar protein 11	8	8	16.3	81.123	1.0615	0.0861044	42376000	20116000	22260000	0.522367
P61353	RPL27	60S ribosomal protein L27	7	7	47.1	15.798	1.0611	0.0855606	240840000	118210000	122620000	15.245
Q53H96	PYCRL	Pyrroline-5-carboxylate reductase 3	2	2	7.7	28.649	1.0557	0.0781999	596510	260400	336100	0.0208213
Q05639	EEF1A2	Elongation factor 1-alpha 2	13	2	33.9	50.47	1.0539	0.075738	60206000	28819000	31388000	1.19291
B4DTG2	EEF1G	Elongation factor 1-gamma	13	13	30.2	56.149	1.0534	0.0750534	379900000	179480000	200420000	6.76593
Q12904	AIMP1	Aminoacyl tRNA synthase complex-interacting multifunctional protein 1;Endothelial monocyte-activating polypeptide 2	3	3	14	37.039	1.0521	0.0732718	4235600	2114300	2121300	0.114355
Q09666	AHNAK	Neuroblast differentiation-associated protein AHNAK	35	35	20.1	629.09	1.0516	0.072586	170810000	80455000	90354000	0.271519
O43818	RRP9	U3 small nucleolar RNA-interacting protein 2	9	9	26.5	51.84	1.0499	0.0702519	107340000	52745000	54600000	2.0706
P46781	RPS9	40S ribosomal protein S9	7	7	37.1	22.591	1.0485	0.0683269	102660000	48899000	53761000	4.54429
P31350	RRM2	Ribonucleoside-diphosphate reductase subunit M2	5	4	19.3	44.877	1.0454	0.0640551	2940500	1396200	1544300	0.0655235
P46776	RPL27A	60S ribosomal protein L27a	5	5	31.1	16.561	1.0452	0.063779	104190000	50191000	54001000	6.29129
P07384	CAPN1	Calpain-1 catalytic subunit	2	2	2.9	81.889	1.0418	0.0590783	1774400	813040	961350	0.0216684
Q99575	POP1	Ribonucleases P/MRP protein subunit POP1	10	10	13.4	114.71	1.0399	0.0564448	81003000	38851000	42152000	0.706155
Q9H6R4	NOL6	Nucleolar protein 6	30	30	36.9	127.59	1.0397	0.0561673	849390000	410620000	438770000	6.65718
Q9Y324	FCF1	rRNA-processing protein FCF1 homolog	3	3	11.6	23.369	1.038	0.0538064	21909000	10787000	11122000	0.937524
Q9NVP1	DDX18	ATP-dependent RNA helicase DDX18	37	37	60.4	75.406	1.0365	0.0517201	3179700000	1523100000	1656600000	42.1677
P45880	VDAC2	Voltage-dependent anion-selective channel protein 2	12	12	50	31.566	1.0361	0.0511633	475800000	225110000	250690000	15.0732
P40261	NNMT	Nicotinamide N-methyltransferase	4	4	21.2	29.574	1.0355	0.0503276	2118700	990600	1128100	0.0716406
Q9BSC4	NOL10	Nucleolar protein 10	17	17	30.5	80.301	1.0351	0.0497702	295680000	143090000	152590000	3.68215
Q6NW34	C3orf17	Uncharacterized protein C3orf17	5	5	10.2	64.551	1.0346	0.0490731	13528000	6815300	6712700	0.209571
Q9NRX1	PNO1	RNA-binding protein PNO1	2	2	8.3	27.924	1.0325	0.0461418	5719000	2635200	3083800	0.204806
A8MSH5	C20orf43	UPF0549 protein C20orf43	6	6	25.3	37.531	1.0324	0.046002	2124700	779200	1345500	0.0566119
P38159	RBMX	RNA-binding motif protein, X chromosome;RNA-binding motif protein, X chromosome, N-terminally processed	11	11	25.3	42.331	1.0296	0.042084	206000000	95927000	110070000	4.86641
Q14116	IL18	Interleukin-18	5	5	24.4	22.326	1.0277	0.0394192	2898800	1472100	1426700	0.12984
Q8IY37	DHX37	Probable ATP-dependent RNA helicase DHX37	12	12	13.1	129.54	1.0234	0.0333701	78390000	38103000	40286000	0.605141
O95336	PGLS	6-phosphogluconolactonase	2	2	10.9	27.547	1.0221	0.0315364	723840	338060	385790	0.0262765
Q76FK4	NOL8	Nucleolar protein 8	5	5	5.7	131.61	1.0186	0.0265876	14796000	6528800	8267100	0.112423
P21266	GSTM3	Glutathione S-transferase Mu 3	3	3	13.8	26.559	1.0179	0.0255958	1716500	906060	810410	0.0646297
P46734	MAP2K3	Dual specificity mitogen-activated protein kinase kinase 3	2	2	7.1	39.94	1.017	0.0243197	704530	308760	395770	0.0176397
Q5SRQ6	CSNK2B	Casein kinase II subunit beta	3	3	14.5	26.925	1.0169	0.0241778	9340000	5404500	3935600	0.34689
P54709	ATP1B3	Sodium/potassium-transporting ATPase subunit beta-3	2	2	7.9	31.512	1.0166	0.0237521	8013000	3754100	4258900	0.254284
Q14739	LBR	Lamin-B receptor	2	2	5.5	70.702	1.0158	0.0226164	2206300	936680	1269600	0.0312056
P08195	SLC3A2	4F2 cell-surface antigen heavy chain	2	2	3.5	71.122	1.0145	0.0207689	6729300	3393800	3335500	0.0946163
Q02878	RPL6	60S ribosomal protein L6	17	17	49.7	32.728	1.0141	0.0201999	291710000	145710000	146000000	8.91316
Q9Y2R4	DDX52	Probable ATP-dependent RNA helicase DDX52	15	15	34.4	67.497	1.0117	0.0167816	171890000	82421000	89468000	2.54663
Q9HD42	CHMP1A	Charged multivesicular body protein 1a	4	4	17.3	21.703	1.0093	0.0133551	2589200	1280900	1308300	0.119301
E7EVA0	MAP4	Microtubule-associated protein;Microtubule-associated protein 4	24	24	15.5	245.44	1.0069	0.00992041	151770000	74754000	77016000	0.618359
O43159	RRP8	Ribosomal RNA-processing protein 8	11	11	33.1	50.714	1.0068	0.00977712	136800000	66752000	70045000	2.69748
Q12788	TBL3	Transducin beta-like protein 3	22	22	41.2	89.034	1.0068	0.00977712	354710000	175210000	179500000	3.98398
P40429	RPL13A	60S ribosomal protein L13a;Putative 60S ribosomal protein L13a-like MGC87657	5	5	25.6	23.577	1.0036	0.00518438	60745000	28488000	32257000	2.57645
P43358	MAGEA4	Melanoma-associated antigen 4	11	9	33.4	34.899	1.0025	0.00360224	28362000	13503000	14859000	0.812688
P51398	DAP3	28S ribosomal protein S29, mitochondrial	2	2	6.5	45.566	1.0011	0.00158609	7428700	3626800	3801900	0.163032
P15170	GSPT2	Eukaryotic peptide chain release factor GTP-binding subunit ERF3B;Eukaryotic peptide chain release factor GTP-binding subunit ERF3A	4	4	7.4	68.6	0.99795	-0.00296056	4848400	2241600	2606800	0.0706764
P52907	CAPZA1	F-actin-capping protein subunit alpha-1	9	8	42.7	32.922	0.99779	-0.00319188	255350000	141330000	114030000	7.75621
P11940	PABPC1	Polyadenylate-binding protein 1;Polyadenylate-binding protein 4;Polyadenylate-binding protein 3	9	9	21.1	70.67	0.99773	-0.00327864	85515000	42246000	43269000	1.21006
P50452	SERPINB8	Serpin B8	8	6	23.5	42.766	0.99379	-0.00898707	5813800	2792200	3021600	0.135944
Q9BQG0	MYBBP1A	Myb-binding protein 1A	43	43	37.8	149.37	0.99331	-0.00968406	944850000	468550000	476300000	6.32557
O96008	TOMM40	Mitochondrial import receptor subunit TOM40 homolog	2	2	7.5	37.893	0.99301	-0.0101198	7912500	3922300	3990100	0.208812
Q14258	TRIM25	E3 ubiquitin/ISG15 ligase TRIM25	7	7	12.7	70.973	0.99144	-0.0124026	45581000	24106000	21474000	0.64223
P07947	YES1	Tyrosine-protein kinase Yes	2	2	4.4	60.801	0.99125	-0.0126791	8838100	4472400	4365700	0.145361
Q16555	DPYSL2	Dihydropyrimidinase-related protein 2	12	7	28.5	62.293	0.98981	-0.0147765	37914000	18074000	19840000	0.60864
Q07020	RPL18	60S ribosomal protein L18	8	8	42.6	21.634	0.98567	-0.0208234	283630000	137850000	145780000	13.1104
Q00610	CLTC	Clathrin heavy chain 1	6	6	4.8	191.61	0.98357	-0.0239004	32322000	16955000	15367000	0.168686
Q8TDD1	DDX54	ATP-dependent RNA helicase DDX54	39	39	54.4	98.665	0.98339	-0.0241644	566140000	279780000	286360000	5.738
Q9H6R0	DHX33	Putative ATP-dependent RNA helicase DHX33	3	3	5.1	78.873	0.98038	-0.028587	7206900	3421900	3784900	0.0913735
Q15631	TSN	Translin	3	3	18	26.183	0.97584	-0.0352835	8017500	2783000	5234500	0.30621
P42696	RBM34	RNA-binding protein 34	20	20	56.3	48.564	0.97521	-0.0362152	246580000	123410000	123180000	5.07742
Q16891	IMMT	Mitochondrial inner membrane protein	6	6	10.2	83.677	0.97442	-0.0373843	31587000	17861000	13726000	0.377487
Q6UB35	MTHFD1L	Monofunctional C1-tetrahydrofolate synthase, mitochondrial	9	9	11.7	105.79	0.97231	-0.0405117	43215000	22628000	20587000	0.408498
Q9Y4C8	RBM19	Probable RNA-binding protein 19	11	11	15.2	107.33	0.97179	-0.0412835	98905000	50725000	48180000	0.921504
P49327	FASN	Fatty acid synthase;[Acyl-carrier-protein] S-acetyltransferase;[Acyl-carrier-protein] S-malonyltransferase;3-oxoacyl-[acyl-carrier-protein] synthase;3-oxoacyl-[acyl-carrier-protein] reductase;3-hydroxypalmitoyl-[acyl-carrier-protein] dehydratase;Enoyl-[acyl-carrier-protein] reductase;Oleoyl-[acyl-carrier-protein] hydrolase	85	85	45.6	273.42	0.97046	-0.0432593	405570000	199950000	205620000	1.48332
Q9H0D6	XRN2	5-3 exoribonuclease 2	6	6	8.4	108.58	0.96893	-0.0455357	37950000	19976000	17973000	0.349512
Q14694	USP10	Ubiquitin carboxyl-terminal hydrolase 10	3	3	4.5	92.596	0.96831	-0.0464591	14878000	5414300	9463200	0.160676
P14635	CCNB1	G2/mitotic-specific cyclin-B1	5	5	18.7	48.337	0.96811	-0.0467571	43633000	25045000	18588000	0.902683
P36578	RPL4	60S ribosomal protein L4	19	19	45.7	47.697	0.96668	-0.0488897	1020200000	498290000	521890000	21.3892
P06493	CDK1	Cyclin-dependent kinase 1	10	10	45.1	34.095	0.96427	-0.0524909	116540000	60541000	55999000	3.4181
P61289	PSME3	Proteasome activator complex subunit 3	2	2	9.7	30.886	0.95906	-0.060307	555580	244140	311440	0.0179881
D6RER5	SEPT11	Septin-11;Septin-6	2	2	5.3	49.808	0.95786	-0.0621133	10406000	5482800	4923500	0.208922
P62888	RPL30	60S ribosomal protein L30	4	4	51.3	12.784	0.9527	-0.0699061	34125000	18173000	15952000	2.66935
P63261	ACTG1	Actin, cytoplasmic 2;Actin, cytoplasmic 2, N-terminally processed	29	1	87.2	41.792	0.94981	-0.0742891	93347000	46226000	47121000	2.23361
Q9BZE4	GTPBP4	Nucleolar GTP-binding protein 1	27	27	56	73.964	0.94975	-0.0743803	407960000	208130000	199830000	5.51566
E7EQ40	CAPZB	F-actin-capping protein subunit beta	13	13	40.7	37.455	0.94846	-0.0763412	96076000	51472000	44603000	2.5651
P06753	TPM3		27	15	76.2	29.032	0.94726	-0.0781676	786930000	394510000	392420000	27.1056
Q9NX58	LYAR	Cell growth-regulating nucleolar protein	15	15	31.9	43.614	0.94646	-0.0793866	319550000	164530000	155020000	7.32678
Q9H7B2	RPF2	Ribosome production factor 2 homolog	11	11	37.3	35.582	0.9442	-0.0828356	153530000	75737000	77794000	4.31482
O75691	UTP20	Small subunit processome component 20 homolog	56	56	24.3	318.38	0.94138	-0.0871509	98741000	51717000	47023000	0.310136
E7EWS7	UBE2L3	Ubiquitin-conjugating enzyme E2 L3	3	3	21.7	24.003	0.9281	-0.107648	754450	334590	419860	0.0314315
A7MAP0	CORO1C	Coronin-1C	10	10	28.8	54.066	0.92768	-0.108301	134840000	68423000	66415000	2.49399
O76024	WFS1	Wolframin	2	2	2.4	100.29	0.92671	-0.10981	3514100	1737000	1777200	0.0350394
Q03426	MVK	Mevalonate kinase	1	1	3	42.45	0.92538	-0.111882	6068400	3507300	2561200	0.142954
Q15417	CNN3	Calponin-3	7	7	38	36.413	0.92336	-0.115035	88866000	46923000	41943000	2.4405
Q9NU22	MDN1	Midasin	8	8	1.7	632.81	0.92167	-0.117678	3282600	1661300	1621400	0.00518734
P48047	ATP5O	ATP synthase subunit O, mitochondrial	1	1	8	23.277	0.91964	-0.120859	8499500	4345600	4153900	0.365146
Q9H583	HEATR1	HEAT repeat-containing protein 1	59	59	34	242.37	0.91763	-0.124016	446500000	231770000	214730000	1.84222
P18031	PTPN1	Tyrosine-protein phosphatase non-receptor type 1	9	9	26	49.966	0.91704	-0.124943	67538000	34436000	33102000	1.35168
Q9NR30	DDX21	Nucleolar RNA helicase 2	53	51	61.9	87.343	0.91634	-0.126045	7452800000	3786500000	3666300000	85.328
P15880	RPS2	40S ribosomal protein S2	10	10	32.1	31.324	0.91462	-0.128756	248360000	130350000	118010000	7.92874
Q02241	KIF23	Kinesin-like protein KIF23	2	2	3.2	110.06	0.91374	-0.130144	14116000	7490000	6626100	0.128257
Q8NCA5	FAM98A	Protein FAM98A	3	2	8.9	55.4	0.90635	-0.14186	15925000	8299700	7625400	0.287455
Q9NXF1	TEX10	Testis-expressed sequence 10 protein	4	4	6.2	105.67	0.90569	-0.142911	28565000	14541000	14025000	0.270323
Q9UBN7	HDAC6	Histone deacetylase 6	21	21	29.5	131.42	0.90536	-0.143437	248210000	123860000	124350000	1.88868
P23396	RPS3	40S ribosomal protein S3	9	9	39.9	26.688	0.90222	-0.148449	135650000	74554000	61094000	5.08281
P50552	VASP	Vasodilator-stimulated phosphoprotein	2	2	6.3	39.829	0.90221	-0.148465	3886200	2034800	1851400	0.0975721
O95478	NSA2	Ribosome biogenesis protein NSA2 homolog	5	5	18.5	30.065	0.90005	-0.151923	56745000	30839000	25906000	1.88741
Q96PU5	NEDD4L	E3 ubiquitin-protein ligase NEDD4-like;E3 ubiquitin-protein ligase NEDD4	2	2	2	114.54	0.89874	-0.154024	1467700	722060	745620	0.0128139
Q8WX93	PALLD	Palladin	12	12	10.1	150.56	0.89569	-0.158929	65243000	35201000	30042000	0.433336
P08708	RPS17	40S ribosomal protein S17;40S ribosomal protein S17-like	3	3	32.6	15.55	0.88982	-0.168415	52642000	24535000	28106000	3.38534
Q7LG56	RRM2B	Ribonucleoside-diphosphate reductase subunit M2 B	9	8	37	40.736	0.88922	-0.169388	13904000	6925900	6978300	0.34132
Q99439	CNN2	Calponin-2	4	4	16.5	33.697	0.88875	-0.17015	1578300	914880	663430	0.046838
Q562R1	ACTBL2	Beta-actin-like protein 2	10	1	20.2	42.003	0.88733	-0.172457	1864900000	868820000	996040000	44.3992
Q9H8H2	DDX31	Probable ATP-dependent RNA helicase DDX31	6	6	8.7	94.086	0.88034	-0.183867	50935000	26341000	24594000	0.541366
P18621	RPL17	60S ribosomal protein L17	8	8	47.3	21.397	0.87943	-0.185359	257300000	132930000	124370000	12.0251
Q9BWF3	RBM4	RNA-binding protein 4;RNA-binding protein 4B	4	2	16.8	40.313	0.87919	-0.185753	27794000	14971000	12823000	0.689455
Q96MP8	KCTD7	BTB/POZ domain-containing protein KCTD7	3	3	16.3	33.131	0.87471	-0.193123	1789500	909740	879770	0.0540129
P22087	FBL	rRNA 2-O-methyltransferase fibrillarin	16	15	56.4	33.784	0.87425	-0.193882	1892200000	963910000	928320000	56.0088
P13640	MT1G	Metallothionein-1G;Metallothionein-2;Metallothionein-1X;Metallothionein-1A;Metallothionein-1H;Metallothionein-1E;Metallothionein-1M	2	2	32.3	6.1414	0.86897	-0.202622	426220	223150	203060	0.0694011
Q8N8A6	DDX51	ATP-dependent RNA helicase DDX51	3	3	6.8	72.456	0.8653	-0.208728	16811000	9099800	7710900	0.232017
Q14146	URB2	Unhealthy ribosome biogenesis protein 2 homolog	17	17	12.7	170.54	0.86362	-0.211531	15908000	8546400	7361300	0.0932802
Q9Y2X3	NOP58	Nucleolar protein 58	23	23	52.9	59.578	0.86321	-0.212217	1335200000	687560000	647640000	22.411
P35637	FUS	RNA-binding protein FUS	9	8	22.8	53.425	0.86248	-0.213437	357480000	185260000	172220000	6.69125
Q58FF8	HSP90AB2P	Putative heat shock protein HSP 90-beta 2	6	1	15.7	44.348	0.86187	-0.214458	35343000	17279000	18065000	0.796947
Q13283	G3BP1	Ras GTPase-activating protein-binding protein 1	4	4	11.6	52.164	0.85981	-0.21791	24042000	12942000	11100000	0.460893
O00567	NOP56	Nucleolar protein 56	37	37	75.4	66.049	0.85781	-0.22127	1927500000	999810000	927650000	29.1829
Q9Y4W2	LAS1L	Ribosomal biogenesis protein LAS1L	5	5	11.3	83.064	0.85455	-0.226763	63927000	34561000	29366000	0.769611
P47755	CAPZA2	F-actin-capping protein subunit alpha-2	6	5	28.3	32.949	0.85435	-0.227101	25759000	16037000	9722100	0.781784
Q13242	SRSF9	Serine/arginine-rich splicing factor 9	4	3	17.2	25.542	0.85379	-0.228047	23991000	11609000	12383000	0.939276
Q8NE71	ABCF1	ATP-binding cassette sub-family F member 1	7	7	10.1	95.925	0.85227	-0.230618	26943000	15522000	11421000	0.280876
P08238	HSP90AB1	Heat shock protein HSP 90-beta;Putative heat shock protein HSP 90-beta-3	32	22	44.5	83.263	0.8512	-0.23243	497630000	240640000	256990000	5.9766
Q00059	TFAM	Transcription factor A, mitochondrial	2	2	11	29.096	0.84704	-0.239498	12945000	7046200	5899300	0.444907
Q68D10	SPTY2D1	Protein SPT2 homolog	2	2	2.9	75.598	0.84193	-0.248228	6436600	3448100	2988500	0.0851425
Q92979	EMG1	Ribosomal RNA small subunit methyltransferase NEP1	1	1	4.5	26.72	0.83821	-0.254616	13020000	8364500	4655200	0.487275
P63244	GNB2L1	Guanine nucleotide-binding protein subunit beta-2-like 1	9	9	36.9	35.076	0.82721	-0.273674	154180000	82519000	71658000	4.3956
Q9NP72	RAB18	Ras-related protein Rab-18	2	2	10.7	22.977	0.82702	-0.274006	3620300	2029200	1591100	0.157562
Q5TDF0	C1orf57	Cancer-related nucleoside-triphosphatase	2	2	13.2	25.072	0.82564	-0.276415	3843400	1947000	1896400	0.153295
Q9Y2L1	DIS3	Exosome complex exonuclease RRP44	8	8	9.1	109	0.82252	-0.281877	30452000	16514000	13938000	0.279376
A6NHQ2	FBLL1	rRNA/tRNA 2-O-methyltransferase fibrillarin-like protein 1	3	2	6.9	34.675	0.82235	-0.282176	304650000	159650000	145000000	8.78587
Q5SY16	NOL9	Polynucleotide 5-hydroxyl-kinase NOL9	5	5	9	79.322	0.81732	-0.291027	57162000	32628000	24534000	0.720632
Q9P275	USP36	Ubiquitin carboxyl-terminal hydrolase 36;Ubiquitin carboxyl-terminal hydrolase	10	10	11.4	122.91	0.81653	-0.292422	33240000	17916000	15325000	0.270442
O60870	KIN	DNA/RNA-binding protein KIN17	2	2	6.6	45.373	0.81504	-0.295057	8290200	4728700	3561500	0.182712
B4DW28	RPS20	40S ribosomal protein S20	3	3	19	16.005	0.8136	-0.297608	76692000	41402000	35290000	4.79175
Q96BK5	PINX1	PIN2/TERF1-interacting telomerase inhibitor 1	3	3	14.9	37.034	0.81043	-0.303241	21566000	10835000	10731000	0.58233
B4E1T7	PPP2R2A	Serine/threonine-protein phosphatase 2A 55 kDa regulatory subunit B alpha isoform	5	5	13.3	52.999	0.79679	-0.327729	12855000	6943500	5912000	0.242552
G3V1N1	NKRF	NF-kappa-B-repressing factor	3	3	4.5	79.495	0.78697	-0.345619	11655000	6990000	4665300	0.146613
O60287	URB1	Nucleolar pre-ribosomal-associated protein 1	35	35	19.7	254.39	0.77703	-0.363958	107290000	58169000	49116000	0.421754
P08865	RPSA	40S ribosomal protein SA	11	11	58.6	32.854	0.77346	-0.370601	472510000	257800000	214700000	14.3821
Q92804	TAF15	TATA-binding protein-associated factor 2N	3	2	4.9	61.829	0.76694	-0.382814	27189000	15089000	12101000	0.439745
Q13554	CAMK2B	Calcium/calmodulin-dependent protein kinase type II subunit beta;Calcium/calmodulin-dependent protein kinase type II subunit gamma;Calcium/calmodulin-dependent protein kinase type II subunit delta;Calcium/calmodulin-dependent protein kinase type II subunit alpha	2	2	4.7	72.677	0.76514	-0.386204	12530000	6897700	5632600	0.172407
H0YG49	SRSF2	Serine/arginine-rich splicing factor 2	3	3	15.8	25.387	0.75956	-0.396764	11623000	5982800	5640600	0.457833
P62304	SNRPE	Small nuclear ribonucleoprotein E	1	1	12	10.803	0.73707	-0.440126	15247000	9089200	6157800	1.41137
Q13885	TUBB2A	Tubulin beta-2A chain;Tubulin beta-2B chain	21	1	51.9	49.906	0.72863	-0.456742	5136000	2968000	2168100	0.102913
B2ZZ83	FLNB	Filamin-B	32	27	15.4	281.63	0.69307	-0.528927	77188000	41563000	35625000	0.274076
P05783	KRT18	Keratin, type I cytoskeletal 18	7	5	19.8	48.057	0.63256	-0.660726	61955000	39523000	22431000	1.2892
Q96PK6	RBM14	RNA-binding protein 14	11	10	20.6	69.491	0.62602	-0.675719	90488000	52812000	37677000	1.30215
Q06210	GFPT1	Glucosamine--fructose-6-phosphate aminotransferase [isomerizing] 1	3	3	6	78.806	0.62502	-0.678026	4266400	2616700	1649700	0.054138
Q9Y6C9	MTCH2	Mitochondrial carrier homolog 2	11	11	50.8	33.331	0.62363	-0.681238	411530000	234170000	177360000	12.3468
Q99873	PRMT1	Protein arginine N-methyltransferase 1	5	5	18.8	41.515	0.61722	-0.696143	2734600	1596900	1137700	0.0658702
Q9P0L0	VAPA	Vesicle-associated membrane protein-associated protein A	7	7	27.9	32.613	0.61088	-0.711039	83431000	50806000	32626000	2.55821
P17812	CTPS	CTP synthase 1	21	21	40.3	66.69	0.59995	-0.737086	171190000	106490000	64708000	2.56695
Q05682	CALD1	Caldesmon	4	4	6.2	93.23	0.57905	-0.78824	17376000	10908000	6467800	0.186378
P08621	SNRNP70	U1 small nuclear ribonucleoprotein 70 kDa	2	2	4.8	51.556	0.55684	-0.844665	7353600	4157800	3195700	0.142633
Q96MX4	EWSR1	RNA-binding protein EWS	4	4	10.7	68.965	0.50212	-0.993896	38460000	25751000	12709000	0.557674
Q9BUF5	TUBB6	Tubulin beta-6 chain	14	3	30.5	49.857	0.48434	-1.04591	6680400	3903500	2776800	0.133991
Q9UHB6	LIMA1	LIM domain and actin-binding protein 1	8	8	14.2	85.223	0.48131	-1.05496	46497000	30768000	15729000	0.545592
F8VXB4	KRT8	Keratin, type II cytoskeletal 8	14	8	24.9	56.608	0.39524	-1.3392	95999000	67511000	28488000	1.69586
A5JHP3	DCD	Dermcidin;Survival-promoting peptide;DCD-1	1	1	9.1	12.414	0.32577	-1.61807	388990	296970	92017	0.0313348
P35527	KRT9	Keratin, type I cytoskeletal 9	17	17	41.9	62.064	0.1726	-2.5345	87721000	78565000	9155900	1.4134
P04264	KRT1	Keratin, type II cytoskeletal 1	31	22	45.8	66.038	0.14959	-2.74091	490980000	439290000	51686000	7.43481
P11217	PYGM	Glycogen phosphorylase, muscle form;Phosphorylase	3	3	3.8	97.091	0.049725	-4.32988	3429700	2941900	487830	0.0353246
Q15058	KIF14	Kinesin-like protein KIF14	1	1	0.7	186.49	0.034049	-4.87624	73697000	71740000	1957100	0.395179
