## Supplemental Data File 5 for "Subcellular distribution of PP1 isoforms in holoenzyme complexes"

### Sheet: HeLa PP1g Cytoplasmic
HeLa Cytoplasmic GFP-PP1g Interactome
GFP-PP1g Stable (H) vs. Parental (L)
258	proteins identified/quantified
							median log2 H:L	0.722611
	Known regulatory subunits
	Enriched >2-fold in a HeLa control GFP pulldown						>2-fold enriched above median	1.72261
				Unique	Sequence				Total	L	H	Relative	SIGB	SIGB	SIGB
Uniprot	Gene	Protein	Peptides	Peptides	Coverage	MW	Ratio H:L	log2 H:L	Intensity	Intensity	Intensity	Abundance	p<0.001	p0.001-0.01	p0.01-0.05
O60927	PPP1R11	Protein phosphatase 1 regulatory subunit 11	5	5	54	13.952	30.152	4.91418	369950000	45769000	324190000	26.5159	●
Q9NY97	B3GNT2	Beta-1,3-N-acetylglucosaminyltransferase	1	1	5.3	45.484	20.042	4.32495	735060000	8241100	726820000	16.1608	●
P19388	POLR2E	DNA-directed RNA polymerases I, II, and III subunit RPABC1	3	3	19	24.551	18.695	4.22458	61060000	3660500	57399000	2.48707	●
P36873	PPP1CC	Serine/threonine-protein phosphatase PP1-gamma catalytic subunit;Serine/threonine-protein phosphatase	14	4	42.1	38.518	15.919	3.99268	8182700000	122140000	8060600000	212.438		●
Q9GZN8	C20orf27	UPF0687 protein C20orf27	2	2	15.6	21.645	15.306	3.93603	90854000	3185000	87669000	4.19746		●
Q96MX6	WDR92	WD repeat-containing protein 92	5	5	20.2	39.74	15.064	3.91303	54910000	1707500	53202000	1.38173		●
Q9U6Y5	GFP	GFP	11	11	44.6	28.106	13.173	3.71951	8462500000	132940000	8329600000	301.092		●
Q8IWU2	LMTK2	Serine/threonine-protein kinase LMTK2	5	5	4.9	164.9	10.633	3.41048	38088000	3815100	34273000	0.230976			●
Q15435	PPP1R7	Protein phosphatase 1 regulatory subunit 7	16	16	54.2	41.564	10.254	3.35811	1087700000	178310000	909350000	26.1693			●
Q12972	PPP1R8	Nuclear inhibitor of protein phosphatase 1;Activator of RNA decay	12	12	33	38.478	9.7732	3.28883	334530000	10113000	324410000	8.69406			●
Q9UBK9	UXT	Protein UXT	5	5	29.9	18.246	9.2907	3.21579	56708000	3920400	52788000	3.10797			●
P08670	VIM	Vimentin	28	26	68.2	53.651	8.5704	3.09936	2626800000	231480000	2395300000	48.9609			●
P41236	PPP1R2	Protein phosphatase inhibitor 2;Putative protein phosphatase inhibitor 2-like protein 3	9	9	47.3	23.015	8.1952	3.03478	314690000	8013500	306670000	13.6733			●
Q96KQ4	PPP1R13B	Apoptosis-stimulating of p53 protein 1	4	3	4.5	119.56	7.9392	2.98899	12926000	969530	11956000	0.108113			●
Q6UXN9	WDR82	WD repeat-containing protein 82	3	3	14.7	35.079	7.8095	2.96523	24475000	1143500	23331000	0.697711			●
Q96SB3	PPP1R9B	Neurabin-2	7	7	13.3	89.191	6.8047	2.76653	240270000	60110000	180160000	2.69388
Q9NWS0	PIH1D1	PIH1 domain-containing protein 1	2	2	9.7	32.363	6.6229	2.72746	18932000	2224300	16707000	0.584989
E7EPA7	TKT	Transketolase	6	6	14.9	68.813	6.4304	2.68491	116640000	12838000	103810000	1.69503
P10809	HSPD1	60 kDa heat shock protein, mitochondrial	12	12	36.8	61.054	6.3377	2.66396	409300000	72177000	337120000	6.7039
F8VW96	CSRP2	Cysteine and glycine-rich protein 2	2	2	11.5	26.736	6.2008	2.63245	18693000	2128800	16564000	0.69917
P49750	YLPM1	YLP motif-containing protein 1	24	24	14.7	241.64	6.1279	2.61539	331900000	30015000	301880000	1.37353
P58107	EPPK1	Epiplakin	17	11	25.4	555.61	5.896	2.55974	52446000	7736000	44710000	0.0943935
Q9P2K8	EIF2AK4	Eukaryotic translation initiation factor 2-alpha kinase 4	9	9	7.3	186.91	5.8176	2.54042	38067000	4514100	33553000	0.203665
Q9H792	PEAK1	Pseudopodium-enriched atypical kinase 1	11	11	7.6	193.1	5.5814	2.48063	61762000	3680800	58081000	0.319845
Q9H6T3	RPAP3	RNA polymerase II-associated protein 3	8	8	15.2	75.718	5.5663	2.47672	105520000	14900000	90617000	1.39359
P38646	HSPA9	Stress-70 protein, mitochondrial	11	11	21.6	73.68	5.4549	2.44755	184600000	19805000	164790000	2.50543
F5GWA6	MYPN	Myopalladin	4	4	3.3	145.32	4.8246	2.27041	16737000	2390900	14346000	0.115173
Q14160	SCRIB	Protein scribble homolog	11	11	7.9	177.69	4.8	2.26303	69622000	15384000	54238000	0.391817
Q96QC0	PPP1R10	Serine/threonine-protein phosphatase 1 regulatory subunit 10	7	7	9.8	99.057	4.6925	2.23036	67075000	7385800	59689000	0.677135
Q9UHV9	PFDN2	Prefoldin subunit 2	4	4	35.1	16.648	4.5598	2.18897	42104000	7888500	34215000	2.52907
Q13625	TP53BP2	Apoptosis-stimulating of p53 protein 2	7	6	7.9	125.61	4.3787	2.1305	49135000	6063200	43072000	0.391171
Q69YH5	CDCA2	Cell division cycle-associated protein 2	2	2	3.6	112.68	4.1817	2.06409	12884000	1228300	11656000	0.114341
P21333	FLNA	Filamin-A	55	52	30.2	280.74	4.0868	2.03097	752370000	133230000	619140000	2.67995
O94763	URI1	Unconventional prefoldin RPB5 interactor 1	3	3	7.9	59.832	3.9342	1.97607	18055000	1887200	16168000	0.301762
P38919	EIF4A3	Eukaryotic initiation factor 4A-III	2	1	7.1	46.871	3.9181	1.97015	12855000	2067600	10787000	0.274263
P68366	TUBA4A	Tubulin alpha-4A chain	10	2	35.7	49.924	3.8277	1.93648	97129000	17314000	79815000	1.94554
P11021	HSPA5	78 kDa glucose-regulated protein	9	8	20	72.332	3.7854	1.92045	167140000	34363000	132770000	2.31073
P05141	SLC25A5	ADP/ATP translocase 2	4	3	15.1	32.852	3.5862	1.84246	22832000	4554100	18278000	0.694996
O43813	LANCL1	LanC-like protein 1	2	2	5	45.283	3.514	1.81311	8534700	1786400	6748300	0.188475
P49411	TUFM	Elongation factor Tu, mitochondrial	2	2	6.4	49.541	3.505	1.80941	14074000	3316700	10757000	0.284088
Q99714	HSD17B10	3-hydroxyacyl-CoA dehydrogenase type-2	6	6	42.1	26.923	3.4426	1.7835	75296000	16642000	58655000	2.79672
Q15149	PLEC	Plectin	106	100	27.9	516.19	3.3692	1.75241	982660000	238240000	744420000	1.90368
Q9Y265	RUVBL1	RuvB-like 1	2	2	5.5	50.227	3.3602	1.74855	15815000	3221600	12593000	0.31487
P30048	PRDX3	Thioredoxin-dependent peroxide reductase, mitochondrial	2	2	9	27.692	3.2204	1.68724	19509000	4889000	14620000	0.704499
P11413	G6PD	Glucose-6-phosphate 1-dehydrogenase	8	8	17.5	63.826	3.1892	1.67319	234110000	55335000	178770000	3.66794
P50454	SERPINH1	Serpin H1	3	3	15.1	46.44	3.1271	1.64483	55192000	12211000	42981000	1.18846
Q9UL15	BAG5	BAG family molecular chaperone regulator 5	2	2	5.5	56.026	3.0814	1.62359	5899300	1219200	4680100	0.105296
Q9BUQ0	PTBP1	Polypyrimidine tract-binding protein 1	6	6	25.3	59.632	2.9996	1.58477	156110000	36791000	119320000	2.61789
P17066	HSPA6	Heat shock 70 kDa protein 6;Putative heat shock 70 kDa protein 7	4	1	7.6	71.027	2.9309	1.55134	202880000	51154000	151720000	2.85638
E7ETI0	ARPC4-TTLL3	Actin-related protein 2/3 complex subunit 4	2	2	3	71.718	2.92	1.54597	7936000	1768600	6167500	0.110656
P15531	NME1	Nucleoside diphosphate kinase A	6	1	46.3	19.653	2.914	1.543	77871000	17453000	60417000	3.9623
Q32Q12	NME1-NME2	Nucleoside diphosphate kinase;Nucleoside diphosphate kinase B	9	4	53.1	32.642	2.912	1.54201	808660000	182250000	626400000	24.7736
Q9UL25	RAB21	Ras-related protein Rab-21	2	2	11.1	24.347	2.8339	1.50279	12732000	3102300	9630000	0.522939
E7ETB3	DNPEP	Aspartyl aminopeptidase	3	3	11	54.53	2.8095	1.49031	77437000	16858000	60579000	1.42008
Q09666	AHNAK	Neuroblast differentiation-associated protein AHNAK	13	13	11.7	629.09	2.7121	1.43941	87168000	19846000	67321000	0.138562
P23381	WARS	Tryptophan--tRNA ligase, cytoplasmic;T1-TrpRS;T2-TrpRS	2	2	5.7	53.165	2.6939	1.4297	21016000	6726800	14289000	0.395298
E7ENH9	ACLY	ATP-citrate synthase	20	20	24.1	126.22	2.6865	1.42573	259230000	73254000	185980000	2.05379
O43175	PHGDH	D-3-phosphoglycerate dehydrogenase	3	3	6.4	56.65	2.6314	1.39583	62880000	16700000	46180000	1.10997
P60468	SEC61B	Protein transport protein Sec61 subunit beta	2	2	27.1	9.9743	2.612	1.38515	9981900	3134000	6847900	1.00076
Q9Y6C9	MTCH2	Mitochondrial carrier homolog 2	2	2	13.2	33.331	2.5728	1.36334	3589600	764840	2824700	0.107696
Q9Y285	FARSA	Phenylalanine--tRNA ligase alpha subunit	13	13	34.4	57.563	2.5409	1.34534	540140000	154990000	385150000	9.38346
Q12792	TWF1	Twinfilin-1	2	2	9.1	40.282	2.5405	1.34511	6943000	1756400	5186600	0.17236
P11142	HSPA8	Heat shock cognate 71 kDa protein	21	18	35.1	70.897	2.5225	1.33485	2203400000	577370000	1626000000	31.0789
Q01082	SPTBN1	Spectrin beta chain, brain 1	4	4	1.7	274.61	2.5159	1.33107	8739100	1783700	6955400	0.0318237
Q9NTJ3	SMC4	Structural maintenance of chromosomes protein 4;Structural maintenance of chromosomes protein	2	2	1.8	147.18	2.4765	1.3083	6048900	1709300	4339700	0.0410987
Q32MZ4	LRRFIP1	Leucine-rich repeat flightless-interacting protein 1	3	3	4.7	89.252	2.4631	1.30048	9660400	2420200	7240200	0.108237
P22234	PAICS	Multifunctional protein ADE2;Phosphoribosylaminoimidazole-succinocarboxamide synthase;Phosphoribosylaminoimidazole carboxylase	3	3	9.7	47.958	2.4339	1.28327	73030000	23576000	49454000	1.52279
Q8N1G4	LRRC47	Leucine-rich repeat-containing protein 47	2	2	6.3	63.472	2.3963	1.26081	19694000	4555900	15138000	0.310279
P50991	CCT4	T-complex protein 1 subunit delta	6	6	14.1	57.924	2.3944	1.25966	163680000	43880000	119800000	2.82577
Q9NSD9	FARSB	Phenylalanine--tRNA ligase beta subunit	15	15	29	66.115	2.377	1.24914	634710000	170750000	463960000	9.60009
Q13200	PSMD2	26S proteasome non-ATPase regulatory subunit 2	3	3	4.6	100.2	2.364	1.24123	12623000	3827200	8795600	0.125978
Q15084	PDIA6	Protein disulfide-isomerase A6	2	2	5.9	53.9	2.3453	1.22977	54503000	17387000	37115000	1.01119
Q14974	KPNB1	Importin subunit beta-1	5	5	7.6	97.169	2.2607	1.17677	39954000	11521000	28433000	0.411181
Q13126	MTAP	S-methyl-5-thioadenosine phosphorylase	3	3	13.8	31.236	2.2416	1.16453	14421000	4524700	9896100	0.461679
Q9UHB9	SRP68	Signal recognition particle 68 kDa protein	2	2	7	70.729	2.2127	1.14581	19340000	5924300	13415000	0.273438
Q9Y314	NOSIP	Nitric oxide synthase-interacting protein	2	2	11	33.172	2.202	1.13881	9235100	2454800	6780300	0.2784
O00410	IPO5	Importin-5	11	11	13.6	125.54	2.1993	1.13704	96996000	27866000	69130000	0.77263
Q9NZL4	HSPBP1	Hsp70-binding protein 1	2	2	7.5	39.474	2.1658	1.1149	5394400	1667800	3726600	0.136657
Q99873	PRMT1	Protein arginine N-methyltransferase 1	2	2	6.4	41.515	2.1293	1.09038	18083000	5322000	12761000	0.435578
P42224	STAT1	Signal transducer and activator of transcription 1-alpha/beta	1	1	2.3	87.334	2.1133	1.0795	5327900	1427700	3900200	0.061006
P63261	ACTG1	Actin, cytoplasmic 2;Actin, cytoplasmic 2, N-terminally processed;Actin, cytoplasmic 1;Actin, cytoplasmic 1, N-terminally processed	23	6	50.4	41.792	2.1027	1.07224	6375700000	1978500000	4397200000	152.558
P35579	MYH9	Myosin-9	71	67	44.4	226.53	2.0649	1.04607	1275400000	394060000	881350000	5.63016
P78371	CCT2	T-complex protein 1 subunit beta	10	10	28.8	57.488	2.0524	1.03731	231110000	72465000	158640000	4.02014
O15067	PFAS	Phosphoribosylformylglycinamidine synthase	3	3	3	144.73	2.0524	1.03731	11097000	3284500	7812100	0.0766738
Q9NS86	LANCL2	LanC-like protein 2	3	3	10	50.854	2.0434	1.03097	25561000	8059600	17502000	0.502635
P23526	AHCY	Adenosylhomocysteinase	4	4	13.2	47.716	2.0374	1.02673	124510000	50451000	74059000	2.6094
P40227	CCT6A	T-complex protein 1 subunit zeta	10	10	22	58.024	2.0182	1.01307	121390000	36379000	85012000	2.09207
O43143	DHX15	Putative pre-mRNA-splicing factor ATP-dependent RNA helicase DHX15	2	2	3	90.932	1.9909	0.993421	36792000	10848000	25944000	0.40461
O14950	MYL12B	Myosin regulatory light chain 12B;Myosin regulatory light chain 12A;Myosin regulatory light polypeptide 9	3	3	16.9	19.779	1.9907	0.993276	25050000	8298400	16751000	1.26649
P0CG48	UBC	Polyubiquitin-C;Ubiquitin;Polyubiquitin-B;Ubiquitin;Ubiquitin-40S ribosomal protein S27a;Ubiquitin;40S ribosomal protein S27a;Ubiquitin-60S ribosomal protein L40;Ubiquitin;60S ribosomal protein L40	3	3	48	77.028	1.9861	0.989938	176600000	58463000	118140000	2.29267
B7Z6Z4	MYL6	Myosin light polypeptide 6	3	3	16	26.707	1.9789	0.984699	65575000	19198000	46377000	2.45535
P68032	ACTC1	Actin, alpha cardiac muscle 1;Actin, alpha skeletal muscle;Actin, aortic smooth muscle;Actin, gamma-enteric smooth muscle	18	1	33.2	42.019	1.9772	0.983459	88651000	24051000	64600000	2.10978
P68371	TUBB4B	Tubulin beta-4B chain;Tubulin beta-4A chain	21	3	50.8	49.83	1.9694	0.977756	432350000	134730000	297620000	8.6765
P00966	ASS1	Argininosuccinate synthase	10	10	27.2	46.53	1.9509	0.96414	237420000	79085000	158330000	5.10251
P50990	CCT8	T-complex protein 1 subunit theta	5	5	10.4	59.62	1.9387	0.95509	95346000	31816000	63530000	1.59923
O95336	PGLS	6-phosphogluconolactonase	3	3	17.1	27.547	1.9115	0.934705	25921000	8149400	17772000	0.940974
Q99832	CCT7	T-complex protein 1 subunit eta	4	4	12.7	59.366	1.9077	0.931834	95234000	31866000	63368000	1.60418
P27708	CAD	CAD protein;Glutamine-dependent carbamoyl-phosphate synthase;Aspartate carbamoyltransferase;Dihydroorotase	5	5	2.4	242.98	1.901	0.926759	11073000	3925800	7147600	0.0455717
B4DNJ6	STRAP	Serine-threonine kinase receptor-associated protein	2	2	8.3	39.777	1.8887	0.917394	13631000	4187100	9443800	0.342685
P04632	CAPNS1	Calpain small subunit 1	2	2	14.6	28.315	1.8748	0.906737	41945000	14456000	27489000	1.48137
P25398	RPS12	40S ribosomal protein S12	1	1	16.7	14.515	1.8681	0.901572	15391000	4371500	11020000	1.06035
P16152	CBR1	Carbonyl reductase [NADPH] 1	5	5	25.3	30.375	1.8662	0.900104	30182000	10767000	19415000	0.993646
P49327	FASN	Fatty acid synthase;[Acyl-carrier-protein] S-acetyltransferase;[Acyl-carrier-protein] S-malonyltransferase;3-oxoacyl-[acyl-carrier-protein] synthase;3-oxoacyl-[acyl-carrier-protein] reductase;3-hydroxypalmitoyl-[acyl-carrier-protein] dehydratase;Enoyl-[acyl-carrier-protein] reductase;Oleoyl-[acyl-carrier-protein] hydrolase	78	78	42.7	273.42	1.8484	0.886277	3079200000	1039100000	2040100000	11.2618
P53618	COPB1	Coatomer subunit beta	1	1	1.2	107.14	1.8386	0.878608	6031600	2479600	3552000	0.0562964
Q9Y678	COPG	Coatomer subunit gamma;Coatomer subunit gamma-2	1	1	1.4	97.717	1.8351	0.875859	3573500	1320900	2252600	0.0365699
P31153	MAT2A	S-adenosylmethionine synthase isoform type-2;S-adenosylmethionine synthase	6	6	18.5	43.66	1.8333	0.874443	199480000	71179000	128300000	4.56894
P33993	MCM7	DNA replication licensing factor MCM7	2	2	4.7	81.307	1.8265	0.869082	17490000	6365800	11124000	0.215111
P08865	RPSA	40S ribosomal protein SA	5	5	23.4	32.854	1.8241	0.867185	68987000	23363000	45624000	2.09981
P30153	PPP2R1A	Serine/threonine-protein phosphatase 2A 65 kDa regulatory subunit A alpha isoform	5	5	13.2	65.308	1.8087	0.854953	130860000	53682000	77176000	2.00374
P04183	TK1	Thymidine kinase, cytosolic	2	2	13.2	25.468	1.8	0.847997	27978000	9535400	18443000	1.09856
Q9NZL9	MAT2B	Methionine adenosyltransferase 2 subunit beta	4	4	18.6	37.551	1.7896	0.839637	51405000	18609000	32795000	1.36894
P60842	EIF4A1	Eukaryotic initiation factor 4A-I;Eukaryotic initiation factor 4A-II	9	8	31.8	46.153	1.7825	0.833902	210910000	71467000	139440000	4.5698
P48643	CCT5	T-complex protein 1 subunit epsilon	8	8	23.7	59.67	1.7687	0.822689	234210000	79257000	154960000	3.92509
P49368	CCT3	T-complex protein 1 subunit gamma	4	4	9.2	60.533	1.759	0.814755	117170000	37601000	79573000	1.93564
P62263	RPS14	40S ribosomal protein S14	3	3	16.6	16.273	1.7589	0.814673	48694000	17488000	31206000	2.99232
P53611	RABGGTB	Geranylgeranyl transferase type-2 subunit beta	2	2	6.6	36.924	1.7574	0.813443	7716800	2878900	4838000	0.208991
P17987	TCP1	T-complex protein 1 subunit alpha	9	9	27.3	60.343	1.7526	0.809497	259370000	89825000	169550000	4.29826
P62714	PPP2CB	Serine/threonine-protein phosphatase 2A catalytic subunit beta isoform;Serine/threonine-protein phosphatase 2A catalytic subunit alpha isoform;Serine/threonine-protein phosphatase	2	2	8.4	35.575	1.7492	0.806695	6035900	2187500	3848400	0.169667
Q08J23	NSUN2	tRNA (cytosine(34)-C(5))-methyltransferase	5	5	7.7	86.47	1.7435	0.801986	20890000	7150900	13739000	0.241587
P12268	IMPDH2	Inosine-5-monophosphate dehydrogenase 2	10	10	24.7	55.804	1.7193	0.781821	312460000	110790000	201670000	5.59924
P61106	RAB14	Ras-related protein Rab-14	2	2	13	23.897	1.718	0.78073	13519000	5235900	8283200	0.56572
Q9P258	RCC2	Protein RCC2	2	2	5.7	56.084	1.7174	0.780226	29947000	9982000	19966000	0.533967
Q8WWM7	ATXN2L	Ataxin-2-like protein	2	2	3.4	115.58	1.7139	0.777283	5309300	1897700	3411600	0.0459361
P05388	RPLP0	60S acidic ribosomal protein P0;60S acidic ribosomal protein P0-like	4	4	20.2	34.273	1.6994	0.765025	19693000	6283100	13410000	0.574592
Q8NC51	SERBP1	Plasminogen activator inhibitor 1 RNA-binding protein	5	5	20.6	44.965	1.6906	0.757535	122890000	43726000	79168000	2.73301
Q14657	LAGE3	L antigen family member 3	2	2	39.9	14.804	1.6869	0.754374	17136000	5892200	11244000	1.15752
G8JLB6	HNRNPH1	Heterogeneous nuclear ribonucleoprotein H;Heterogeneous nuclear ribonucleoprotein H, N-terminally processed;Heterogeneous nuclear ribonucleoprotein H2;Heterogeneous nuclear ribonucleoprotein F;Heterogeneous nuclear ribonucleoprotein F, N-terminally processed	2	2	5.7	51.229	1.6756	0.744678	52779000	20529000	32250000	1.03026
P61978	HNRNPK	Heterogeneous nuclear ribonucleoprotein K	5	5	16.6	51.028	1.6715	0.741143	162880000	61216000	101660000	3.19197
P06753	TPM3	Tropomyosin alpha-3 chain	9	4	39.9	29.032	1.6669	0.737168	103610000	34118000	69491000	3.56882
P11940	PABPC1	Polyadenylate-binding protein 1	3	3	8	70.67	1.6336	0.708055	78858000	28912000	49946000	1.11586
F8VXB4	KRT8	Keratin, type II cytoskeletal 8	26	20	56.4	56.608	1.6321	0.706729	2286600000	837000000	1449600000	40.3936
Q92598	HSPH1	Heat shock protein 105 kDa	5	5	7.8	96.864	1.6259	0.701239	28043000	9232100	18811000	0.289509
P40222	TXLNA	Alpha-taxilin	2	2	4.6	61.89	1.6045	0.682124	9828500	3190600	6637900	0.158806
O94903	PROSC	Proline synthase co-transcribed bacterial homolog protein	6	6	27.6	30.344	1.6041	0.681764	32146000	10944000	21201000	1.05939
Q00839	HNRNPU	Heterogeneous nuclear ribonucleoprotein U	4	4	5	90.583	1.5929	0.671656	20094000	6162500	13932000	0.22183
P08195	SLC3A2	4F2 cell-surface antigen heavy chain	1	1	1.8	71.122	1.587	0.666302	6919100	2851700	4067400	0.0972849
P54136	RARS	Arginine--tRNA ligase, cytoplasmic	3	3	7	75.378	1.5861	0.665484	35907000	13228000	22679000	0.476359
P62937	PPIA	Peptidyl-prolyl cis-trans isomerase A;Peptidyl-prolyl cis-trans isomerase	9	9	60	18.012	1.575	0.655352	555160000	202070000	353080000	30.8217
P41250	GARS	Glycine--tRNA ligase	4	4	8.8	83.165	1.5688	0.649661	52853000	19240000	33613000	0.63552
P33176	KIF5B	Kinesin-1 heavy chain;Kinesin heavy chain isoform 5A;Kinesin heavy chain isoform 5C	4	4	5.2	109.68	1.5627	0.644041	14138000	6000700	8137500	0.128902
Q9Y224	C14orf166	UPF0568 protein C14orf166	3	3	20.5	28.068	1.5455	0.628074	11107000	4381300	6726000	0.395718
P43686	PSMC4	26S protease regulatory subunit 6B	2	2	7.7	47.366	1.5422	0.62499	6958200	2571300	4386900	0.146903
B5MDF5	RAN	GTP-binding nuclear protein Ran	4	4	18.5	26.224	1.5406	0.623492	46522000	18445000	28077000	1.77402
Q01813	PFKP	6-phosphofructokinase type C;6-phosphofructokinase	2	1	3.7	85.595	1.5388	0.621806	30855000	12739000	18116000	0.360477
Q71U36	TUBA1A	Tubulin alpha-1A chain;Tubulin alpha-3C/D chain;Tubulin alpha-3E chain	13	1	43.5	50.135	1.5332	0.616546	1953800000	714040000	1239700000	38.9708
P62280	RPS11	40S ribosomal protein S11	3	3	15.8	18.431	1.4957	0.580821	36572000	13414000	23158000	1.98427
P62333	PSMC6	26S protease regulatory subunit 10B	2	2	7.2	44.172	1.4927	0.577924	8410600	3118200	5292500	0.190406
P55060	CSE1L	Exportin-2	7	7	7.8	110.42	1.473	0.558757	77624000	39158000	38466000	0.702989
H0YGP4	CPS1	Carbamoyl-phosphate synthase [ammonia], mitochondrial	3	3	2.4	165.93	1.4716	0.557386	12448000	7340200	5108000	0.0750196
P00338	LDHA	L-lactate dehydrogenase A chain;L-lactate dehydrogenase	3	3	7.5	39.837	1.4713	0.557091	25205000	11710000	13494000	0.632703
P37802	TAGLN2	Transgelin-2	6	6	35.7	22.391	1.4679	0.553754	167770000	67590000	100180000	7.49274
P47755	CAPZA2	F-actin-capping protein subunit alpha-2	5	3	22.4	32.949	1.4526	0.538637	37766000	15097000	22669000	1.1462
P04792	HSPB1	Heat shock protein beta-1	5	5	29.8	22.782	1.4481	0.534161	54846000	23711000	31135000	2.40743
P53992	SEC24C	Protein transport protein Sec24C	3	3	4.1	118.32	1.4479	0.533962	8535300	2909600	5625700	0.0721374
P61081	UBE2M	NEDD8-conjugating enzyme Ubc12	2	2	10.4	20.9	1.4432	0.529271	19883000	7947200	11936000	0.95134
O76021	RSL1D1	Ribosomal L1 domain-containing protein 1	2	2	6.7	54.972	1.3946	0.479851	3723700	1471300	2252400	0.0677381
B2ZZ83	FLNB	Filamin-B	13	10	5.8	281.63	1.3934	0.478609	40745000	16827000	23918000	0.144676
H0YG33	HSPA1B	Heat shock 70 kDa protein 1A/1B	10	7	17.4	77.405	1.3876	0.472592	287330000	125920000	161410000	3.71203
P04406	GAPDH	Glyceraldehyde-3-phosphate dehydrogenase	2	2	5.4	36.053	1.3864	0.471344	3946200	1512700	2433600	0.109456
P25205	MCM3	DNA replication licensing factor MCM3	3	3	4	90.98	1.3863	0.471239	8899800	4102700	4797200	0.0978215
P26447	S100A4	Protein S100-A4	3	3	28.7	11.728	1.3748	0.459222	22229000	8695900	13533000	1.89538
P22102	GART	Trifunctional purine biosynthetic protein adenosine-3;Phosphoribosylamine--glycine ligase;Phosphoribosylformylglycinamidine cyclo-ligase;Phosphoribosylglycinamide formyltransferase	9	9	12.9	107.77	1.3621	0.445833	131930000	50410000	81518000	1.22418
P07437	TUBB	Tubulin beta chain	21	5	50	49.67	1.3573	0.44074	3555900000	1431000000	2124900000	71.5905
P04083	ANXA1	Annexin A1;Annexin	10	10	36.1	38.714	1.3375	0.419539	120740000	48868000	71867000	3.11877
Q15365	PCBP1	Poly(rC)-binding protein 1	8	5	33.1	37.497	1.317	0.397255	451980000	189220000	262760000	12.0538
Q6IPF4	PCBP2	Poly(rC)-binding protein 2	7	4	32	38.651	1.3161	0.396269	204290000	79026000	125260000	5.2855
P60981	DSTN	Destrin	3	3	22.4	18.506	1.3157	0.395831	42464000	19687000	22777000	2.29461
P07355	ANXA2	Annexin A2;Annexin;Putative annexin A2-like protein	25	25	53.5	40.411	1.3152	0.395282	1816900000	733900000	1083000000	44.9605
Q15436	SEC23A	Protein transport protein Sec23A	3	3	5.5	86.16	1.3133	0.393197	27176000	12269000	14907000	0.315413
P45974	USP5	Ubiquitin carboxyl-terminal hydrolase 5	2	2	3.3	95.785	1.3069	0.386149	2753800	1268500	1485300	0.0287498
P13797	PLS3	Plastin-3	16	16	33	70.81	1.2845	0.361207	705450000	304530000	400910000	9.96258
P15170	GSPT1	Eukaryotic peptide chain release factor GTP-binding subunit ERF3A	3	3	9	68.6	1.2823	0.358734	43753000	19765000	23988000	0.637799
Q06830	PRDX1	Peroxiredoxin-1	20	19	67.8	22.11	1.2801	0.356257	9577500000	3867100000	5710400000	433.175
Q8TDN6	BRIX1	Ribosome biogenesis protein BRX1 homolog	2	2	7.9	41.401	1.2799	0.356031	4340500	1993800	2346700	0.10484
P62829	RPL23	60S ribosomal protein L23	2	2	17.9	14.865	1.2756	0.351176	57087000	25488000	31599000	3.84036
Q58FF8	HSP90AB2P	Putative heat shock protein HSP 90-beta 2	5	2	12.3	44.348	1.2652	0.339365	29726000	12737000	16989000	0.67029
E9PK25	CFL1	Cofilin-1;Cofilin-2	8	8	52.5	22.728	1.2538	0.326307	1671600000	672530000	999060000	73.548
P33992	MCM5	DNA replication licensing factor MCM5	4	4	8.2	82.285	1.2402	0.310573	71053000	30162000	40891000	0.863499
E9PRY8	EEF1D	Elongation factor 1-delta	4	4	8.5	76.569	1.2384	0.308477	94570000	41004000	53566000	1.2351
P49915	GMPS	GMP synthase [glutamine-hydrolyzing]	7	7	18.9	76.715	1.2367	0.306496	219300000	92558000	126740000	2.85863
P68104	EEF1A1	Elongation factor 1-alpha 1;Putative elongation factor 1-alpha-like 3;Elongation factor 1-alpha	17	8	33.1	50.14	1.2322	0.301236	5937800000	2594600000	3343100000	118.424
B4DTG2	EEF1G	Elongation factor 1-gamma	5	5	9.9	56.149	1.2278	0.296076	250330000	106360000	143960000	4.45832
P08237	PFKM	6-phosphofructokinase, muscle type	4	3	7.9	85.182	1.2267	0.294782	68387000	29445000	38943000	0.802834
Q06210	GFPT1	Glucosamine--fructose-6-phosphate aminotransferase [isomerizing] 1	3	3	6.6	78.806	1.2208	0.287827	34591000	16000000	18591000	0.438939
P42677	RPS27	40S ribosomal protein S27;40S ribosomal protein S27-like	2	2	31	9.461	1.2205	0.287472	42081000	17204000	24876000	4.44784
P22314	UBA1	Ubiquitin-like modifier-activating enzyme 1	8	8	12	117.85	1.2065	0.270828	76912000	35656000	41257000	0.652626
P13639	EEF2	Elongation factor 2	17	17	23.4	95.337	1.191	0.252173	450750000	196660000	254090000	4.72797
P08238	HSP90AB1	Heat shock protein HSP 90-beta	19	11	27.3	83.263	1.1885	0.249142	1039800000	460910000	578870000	12.4881
Q96H79	ZC3HAV1L	Zinc finger CCCH-type antiviral protein 1-like	3	3	14.7	32.962	1.1834	0.242938	26010000	11478000	14533000	0.78909
Q9HB71	CACYBP	Calcyclin-binding protein	2	2	7.9	26.21	1.1822	0.241474	20518000	7975300	12543000	0.782831
Q14232	EIF2B1	Translation initiation factor eIF-2B subunit alpha	3	3	11.8	33.712	1.1805	0.239398	11886000	5205300	6680600	0.352575
Q9NR30	DDX21	Nucleolar RNA helicase 2	6	6	10.9	87.343	1.1802	0.239031	29806000	13334000	16472000	0.341252
A8MSH5	C20orf43	UPF0549 protein C20orf43	2	2	9.2	37.531	1.18	0.238787	15258000	6603200	8655100	0.406544
P31350	RRM2	Ribonucleoside-diphosphate reductase subunit M2;Ribonucleoside-diphosphate reductase subunit M2 B	2	2	8.5	44.877	1.1741	0.231555	8721400	3815900	4905500	0.19434
P06748	NPM1	Nucleophosmin	7	7	32.3	32.575	1.1728	0.229957	607560000	259520000	348050000	18.6511
E7EX29	YWHAZ	14-3-3 protein zeta/delta	3	2	13.4	28.036	1.1592	0.21313	19742000	8341100	11401000	0.704166
P60891	PRPS1	Ribose-phosphate pyrophosphokinase 1;Ribose-phosphate pyrophosphokinase 2;Ribose-phosphate pyrophosphokinase;Ribose-phosphate pyrophosphokinase 3	4	4	17.6	34.834	1.1477	0.198746	40924000	17895000	23029000	1.17483
F5H2F4	MTHFD1	C-1-tetrahydrofolate synthase, cytoplasmic;Methylenetetrahydrofolate dehydrogenase;Methenyltetrahydrofolate cyclohydrolase;Formyltetrahydrofolate synthetase	15	15	17.8	110.61	1.1453	0.195726	134420000	59906000	74519000	1.21526
O00571	DDX3X	ATP-dependent RNA helicase DDX3X;ATP-dependent RNA helicase DDX3Y	13	13	24.2	73.243	1.145	0.195348	290200000	137790000	152410000	3.96215
E9PFU1	PDCD6IP	Programmed cell death 6-interacting protein	2	2	3.1	96.771	1.1217	0.165687	9212400	3818900	5393500	0.0951979
P05783	KRT18	Keratin, type I cytoskeletal 18	18	11	51.6	48.057	1.1056	0.14483	1579200000	730300000	848870000	32.861
P22061	PCMT1	Protein-L-isoaspartate(D-aspartate) O-methyltransferase;Protein-L-isoaspartate O-methyltransferase	11	11	58.3	24.679	1.094	0.129613	503100000	235540000	267570000	20.3858
Q06124	PTPN11	Tyrosine-protein phosphatase non-receptor type 11	2	2	4.4	68.436	1.0933	0.128689	10534000	4920100	5613500	0.153925
O95372	LYPLA2	Acyl-protein thioesterase 2	3	3	19.5	24.737	1.0721	0.100439	45788000	23197000	22591000	1.85099
Q99497	PARK7	Protein DJ-1	11	11	65.6	19.891	1.0685	0.0955869	649140000	288060000	361080000	32.6349
P32119	PRDX2	Peroxiredoxin-2	12	11	37.9	21.892	1.0617	0.0863762	1229800000	564170000	665640000	56.1758
P30041	PRDX6	Peroxiredoxin-6	6	6	38.4	25.035	1.0593	0.0831112	40384000	20089000	20295000	1.6131
E7EVA0	MAP4	Microtubule-associated protein;Microtubule-associated protein 4	8	8	5.1	245.44	1.0538	0.0756011	75566000	34034000	41532000	0.30788
Q8NEZ5	FBXO22	F-box only protein 22	2	2	6	44.508	1.0428	0.0604625	17023000	8597200	8425700	0.382471
P07814	EPRS	Bifunctional glutamate/proline--tRNA ligase;Glutamate--tRNA ligase;Proline--tRNA ligase	8	8	7.6	170.59	1.039	0.0551957	44031000	18989000	25042000	0.25811
Q9Y266	NUDC	Nuclear migration protein nudC	6	6	19.6	38.242	1.0323	0.0458623	62411000	34301000	28110000	1.632
P00492	HPRT1	Hypoxanthine-guanine phosphoribosyltransferase	5	5	20.2	24.579	0.96992	-0.0440623	102640000	49602000	53042000	4.17592
O60256	PRPSAP2	Phosphoribosyl pyrophosphate synthase-associated protein 2	3	3	10.6	40.925	0.96805	-0.0468465	8136800	3661200	4475600	0.198822
P14618	PKM2	Pyruvate kinase isozymes M1/M2;Pyruvate kinase	14	14	33.5	57.936	0.96112	-0.0572115	510100000	246050000	264060000	8.80454
P00390	GSR	Glutathione reductase, mitochondrial	8	8	23.6	56.256	0.95504	-0.0663669	460430000	235520000	224910000	8.18455
E7EQ40	CAPZB	F-actin-capping protein subunit beta	7	7	26.3	37.455	0.95123	-0.0721339	141510000	68792000	72722000	3.77813
P33316	DUT	Deoxyuridine 5-triphosphate nucleotidohydrolase, mitochondrial	3	3	16.3	26.563	0.9428	-0.0849763	29246000	14991000	14255000	1.10101
Q9Y570	PPME1	Protein phosphatase methylesterase 1	2	2	8.3	42.315	0.93478	-0.0973012	11727000	5813700	5913400	0.277136
C9JE52	PSME2	Proteasome activator complex subunit 2	1	1	5.9	29.126	0.92396	-0.114098	19448000	10465000	8983300	0.66772
Q9C037	TRIM4	Tripartite motif-containing protein 4	1	1	2.2	57.46	0.91156	-0.13359	16001000	7545000	8456300	0.278472
B4E1T7	PPP2R2A	Serine/threonine-protein phosphatase 2A 55 kDa regulatory subunit B alpha isoform;Serine/threonine-protein phosphatase 2A 55 kDa regulatory subunit B delta isoform;Serine/threonine-protein phosphatase 2A 55 kDa regulatory subunit B beta isoform	2	2	6.6	52.999	0.90307	-0.14709	51893000	26992000	24901000	0.979132
Q13509	TUBB3	Tubulin beta-3 chain	12	2	24.4	50.432	0.89636	-0.15785	76540000	42183000	34357000	1.51769
Q9UHD1	CHORDC1	Cysteine and histidine-rich domain-containing protein 1	3	3	13.6	37.489	0.87363	-0.194906	63892000	30234000	33658000	1.70429
P17812	CTPS	CTP synthase 1;CTP synthase 2	2	2	5.1	66.69	0.85254	-0.230161	37742000	18607000	19135000	0.565932
P30740	SERPINB1	Leukocyte elastase inhibitor	14	13	37.7	42.741	0.85016	-0.234194	249450000	131020000	118430000	5.83632
P52907	CAPZA1	F-actin-capping protein subunit alpha-1	7	5	33.2	32.922	0.84322	-0.246019	297040000	149940000	147100000	9.02254
Q9NVP1	DDX18	ATP-dependent RNA helicase DDX18	1	1	2.1	75.406	0.84219	-0.247782	2318600	1215500	1103000	0.0307482
P10599	TXN	Thioredoxin	5	5	42.9	11.737	0.83829	-0.254479	279670000	140410000	139260000	23.8281
P21266	GSTM3	Glutathione S-transferase Mu 3	8	7	40	26.559	0.82794	-0.272402	164090000	84127000	79966000	6.17832
P35237	SERPINB6	Serpin B6	12	11	39.6	42.621	0.81753	-0.290656	164380000	85218000	79165000	3.85678
O75694	NUP155	Nuclear pore complex protein Nup155	2	2	1.5	155.2	0.81417	-0.296598	10059000	7254800	2803800	0.0648131
P15924	DSP	Desmoplakin	4	4	1.7	331.77	0.80616	-0.310862	9801400	5453900	4347600	0.0295428
Q9H3K6	BOLA2	BolA-like protein 2	3	3	47.7	10.116	0.80241	-0.317589	124700000	62753000	61942000	12.327
P35080	PFN2	Profilin-2;Profilin	3	3	25	15.046	0.8011	-0.319946	148270000	76431000	71839000	9.85445
E7EWS7	UBE2L3	Ubiquitin-conjugating enzyme E2 L3	2	2	17.5	24.003	0.76791	-0.380991	28296000	15516000	12779000	1.17885
P68431	HIST1H3A	Histone H3.1;Histone H3.3;Histone H3.1t;Histone H3.2;Histone H3	3	3	14.7	15.404	0.76372	-0.388884	212350000	117520000	94828000	13.7854
P23921	RRM1	Ribonucleoside-diphosphate reductase large subunit;Ribonucleoside-diphosphate reductase	4	4	6.9	90.069	0.75963	-0.396631	61774000	27705000	34069000	0.685852
P14174	MIF	Macrophage migration inhibitory factor	4	4	36.5	12.476	0.75851	-0.39876	2008000000	1176000000	831960000	160.949
P62805	HIST1H4A	Histone H4	10	10	60.2	11.367	0.75631	-0.40295	570590000	309890000	260700000	50.1971
P60903	S100A10	Protein S100-A10	2	2	27.8	11.203	0.75457	-0.406273	18531000	10251000	8280000	1.65411
P07910	HNRNPC	Heterogeneous nuclear ribonucleoproteins C1/C2	3	3	12.4	33.67	0.74577	-0.423197	28386000	15452000	12934000	0.843065
Q13057	COASY	Bifunctional coenzyme A synthase;Phosphopantetheine adenylyltransferase;Dephospho-CoA kinase	6	6	17.9	65.339	0.74402	-0.426587	170980000	94196000	76784000	2.61681
P0C0S8	HIST1H2AG	Histone H2A type 1;Histone H2A type 1-D;Histone H2A type 2-A;Histone H2A type 2-C;Histone H2A.J;Histone H2A type 1-H;Histone H2A type 1-J;Histone H2A;Histone H2A type 1-B/E;Histone H2A type 3;Histone H2A type 1-C	6	4	36.2	14.091	0.71495	-0.484086	540580000	293190000	247380000	38.3635
Q5SZ07	HDGF	Hepatoma-derived growth factor	3	3	27	28.264	0.69606	-0.522716	60444000	35070000	25375000	2.13855
B4DR52	HIST2H2BF	Histone H2B;Histone H2B type 1-K;Histone H2B type F-S;Histone H2B type 1-D;Histone H2B type 1-C/E/F/G/I;Histone H2B type 2-F;Histone H2B type 1-H;Histone H2B type 1-N;Histone H2B type 1-M;Histone H2B type 1-L;Histone H2B type 1-J;Histone H2B type 1-O;Histone H2B type 1-B;Histone H2B type 2-E;Histone H2B type 3-B	3	3	20.5	18.041	0.64439	-0.633994	113970000	65830000	48137000	6.31728
P16403	HIST1H1C	Histone H1.2;Histone H1.3;Histone H1.4	6	6	25.4	21.364	0.63829	-0.647716	72678000	44503000	28175000	3.40189
Q9HA64	FN3KRP	Ketosamine-3-kinase	6	6	23.9	34.412	0.62646	-0.674706	82061000	48714000	33347000	2.38466
Q08211	DHX9	ATP-dependent RNA helicase A	6	6	6.1	140.96	0.60876	-0.716055	17653000	11080000	6573000	0.125234
P07195	LDHB	L-lactate dehydrogenase B chain;L-lactate dehydrogenase	2	2	7.5	36.638	0.58431	-0.775194	9976400	5312400	4664000	0.272297
P19338	NCL	Nucleolin	7	7	13.9	76.613	0.57843	-0.789786	151660000	83670000	67990000	1.97956
P46109	CRKL	Crk-like protein	10	10	45.5	33.777	0.55117	-0.859431	175920000	112670000	63255000	5.20828
Q9Y2T3	GDA	Guanine deaminase	5	5	18.3	52.837	0.55053	-0.861107	111310000	69913000	41400000	2.10667
O60547	GMDS	GDP-mannose 4,6 dehydratase	7	7	21	41.949	0.54834	-0.866857	37729000	24945000	12784000	0.899402
P04080	CSTB	Cystatin-B	3	3	58.2	11.139	0.4959	-1.01188	185280000	122220000	63062000	16.6335
Q96C19	EFHD2	EF-hand domain-containing protein D2	3	3	13.8	26.697	0.30437	-1.7161	21234000	16164000	5069400	0.79537
P04264	KRT1	Keratin, type II cytoskeletal 1	34	22	44.4	66.038	0.11888	-3.07242	2503600000	2329600000	173990000	37.9115
O75342	ALOX12B	Arachidonate 12-lipoxygenase, 12R-type	1	1	1	80.355	0.081942	-3.60925	13795000	13075000	719830	0.171676
Q15058	KIF14	Kinesin-like protein KIF14	1	1	0.7	186.49	0.042614	-4.55253	116620000	113250000	3372900	0.625342

### Sheet: HeLa PP1g Nucleoplasmic
HeLa Nucleoplasmic GFP-PP1g Interactome
GFP-PP1g Stable (H) vs. Parental (L)
430	proteins identified/quantified
							median log2 H:L	-0.23461
	Known regulatory subunits
	Enriched >2-fold in a HeLa control GFP pulldown						>2-fold enriched above median	0.76539
				Unique	Sequence				Total	L	H	Relative	SIGB	SIGB	SIGB
Uniprot	Gene	Protein	Peptides	Peptides	Coverage	MW	Ratio H:L	log2 H:L	Intensity	Intensity	Intensity	Abundance	p<0.001	p0.001-0.01	p0.01-0.05
Q9U6Y5	GFP	GFP	7	7	36.9	28.106	10.886	3.4444	5699900000	210480000	5489400000	202.8	●
Q12972	PPP1R8	Nuclear inhibitor of protein phosphatase 1;Activator of RNA decay	4	4	19.9	38.478	10.259	3.35882	240460000	17614000	222850000	6.24929	●
Q96QC0	PPP1R10	Serine/threonine-protein phosphatase 1 regulatory subunit 10	20	20	28.6	99.057	9.6324	3.2679	587230000	38470000	548770000	5.9282	●
P49750	YLPM1	YLP motif-containing protein 1	48	48	31.8	241.64	8.7869	3.13535	2572200000	132470000	2439700000	10.6448	●
Q6UXN9	WDR82	WD repeat-containing protein 82	4	4	16.9	35.079	8.0667	3.01198	427700000	36448000	391250000	12.1925	●
Q69YH5	CDCA2	Cell division cycle-associated protein 2	9	9	16.6	112.68	6.7128	2.74691	228990000	16243000	212750000	2.03222	●
P36873	PPP1CC	Serine/threonine-protein phosphatase PP1-gamma catalytic subunit;Serine/threonine-protein phosphatase	12	3	37.7	38.518	6.5241	2.70578	6278900000	156550000	6122400000	163.012	●
Q96SB3	PPP1R9B	Neurabin-2	12	12	22.9	89.191	6.4451	2.6882	498220000	52549000	445680000	5.58599	●
P09211	GSTP1	Glutathione S-transferase P	2	2	14.8	23.356	5.8046	2.5372	82871000	11308000	71563000	3.54817	●
P31040	SDHA	Succinate dehydrogenase [ubiquinone] flavoprotein subunit, mitochondrial	4	4	9.9	72.691	3.915	1.96901	223220000	47153000	176070000	3.07081	●
Q12800	TFCP2	Alpha-globin transcription factor CP2	2	2	5.6	57.255	2.6336	1.39704	85363000	21365000	63999000	1.49093		●
E7ETI0	ARPC4-TTLL3	Actin-related protein 2/3 complex subunit 4	2	2	3	71.718	2.3217	1.21518	30754000	8230400	22523000	0.428818		●
Q5UIP0	RIF1	Telomere-associated protein RIF1	8	8	4.9	274.46	2.2243	1.15335	47745000	15035000	32710000	0.17396			●
Q16527	CSRP2	Cysteine and glycine-rich protein 2	7	7	45.1	20.954	2.1573	1.10923	470240000	140180000	330060000	22.4415			●
P11413	G6PD	Glucose-6-phosphate 1-dehydrogenase	3	3	6.2	63.826	2.1327	1.09268	61769000	20183000	41586000	0.967772			●
P31689	DNAJA1	DnaJ homolog subfamily A member 1	3	3	13.4	44.868	2.1062	1.07464	57165000	18411000	38754000	1.27407			●
F8VQ10	DDX39B	Spliceosome RNA helicase DDX39B;ATP-dependent RNA helicase DDX39A	8	8	16.7	50.745	1.9885	0.991681	574630000	181880000	392750000	11.3239			●
P00966	ASS1	Argininosuccinate synthase	2	2	11.2	46.53	1.9168	0.9387	82434000	26181000	56254000	1.77163			●
Q8NF37	LPCAT1	Lysophosphatidylcholine acyltransferase 1	2	2	6.4	59.151	1.9122	0.935233	15031000	5412900	9617900	0.254112			●
P61158	ACTR3	Actin-related protein 3;Actin-related protein 3B;Actin-related protein 3C	1	1	2.6	47.371	1.7906	0.840443	9679600	3215900	6463700	0.204336			●
P78406	RAE1	mRNA export factor	5	5	19.3	40.968	1.7743	0.82725	206620000	77085000	129530000	5.04345
Q14974	KPNB1	Importin subunit beta-1	10	10	16	97.169	1.6911	0.757962	202210000	70676000	131530000	2.08101
P68371	TUBB4B	Tubulin beta-4B chain;Tubulin beta-2A chain;Tubulin beta-2B chain;Tubulin beta-4A chain	13	2	32.8	49.83	1.6545	0.726395	129330000	44552000	84778000	2.59542
P35251	RFC1	Replication factor C subunit 1	2	2	2	128.25	1.6481	0.720804	6487400	2770500	3716900	0.050584
Q6P2Q9	PRPF8	Pre-mRNA-processing-splicing factor 8	8	8	4.2	273.6	1.6468	0.719665	26098000	9871000	16227000	0.0953874
O95785	WIZ	Protein Wiz	4	4	4.4	178.67	1.6347	0.709026	47685000	15731000	31954000	0.266889
Q15029	EFTUD2	116 kDa U5 small nuclear ribonucleoprotein component	4	3	5.1	109.43	1.6264	0.701682	31542000	12561000	18981000	0.288239
P52292	KPNA2	Importin subunit alpha-2	2	2	7.6	57.861	1.6051	0.682663	25036000	7795400	17240000	0.432692
O75643	SNRNP200	U5 small nuclear ribonucleoprotein 200 kDa helicase	11	11	6.5	244.5	1.5552	0.6371	38538000	14405000	24133000	0.15762
B5MC40	GATAD2A	Transcriptional repressor p66-alpha;Transcriptional repressor p66-beta	2	2	3.5	70.349	1.5545	0.636451	64100000	25653000	38447000	0.911171
Q15599	SLC9A3R2	Na(+)/H(+) exchange regulatory cofactor NHE-RF2	2	2	5.6	37.413	1.5348	0.618051	43727000	18531000	25196000	1.16876
O95347	SMC2	Structural maintenance of chromosomes protein 2	4	4	5.3	135.65	1.5217	0.605684	32855000	11425000	21430000	0.242204
P26358	DNMT1	Cytosine-specific methyltransferase;DNA (cytosine-5)-methyltransferase 1	6	6	4.4	184.82	1.5155	0.599794	56678000	24768000	31909000	0.306666
Q9P258	RCC2	Protein RCC2	17	17	34.3	56.084	1.5137	0.598079	6201900000	2349800000	3852100000	110.582
Q9Y285	FARSA	Phenylalanine--tRNA ligase alpha subunit	10	10	29.7	57.563	1.5111	0.595599	1121700000	455080000	666590000	19.4865
P57088	TMEM33	Transmembrane protein 33	1	1	4.9	27.978	1.506	0.590722	26659000	10643000	16015000	0.952856
F8W9H9	NFIC	Nuclear factor 1;Nuclear factor 1 C-type;Nuclear factor 1 A-type	3	3	10.6	55.57	1.5012	0.586116	103430000	41537000	61891000	1.86126
Q9UIG0	BAZ1B	Tyrosine-protein kinase BAZ1B	6	6	6.4	170.9	1.4992	0.584193	92092000	37066000	55026000	0.538865
Q14151	SAFB2	Scaffold attachment factor B2	6	6	9.4	107.47	1.4968	0.581881	70999000	25600000	45400000	0.66064
P38919	EIF4A3	Eukaryotic initiation factor 4A-III	3	2	10.7	46.871	1.4957	0.580821	100420000	39695000	60722000	2.14248
P0C0S5	H2AFZ	Histone H2A.Z;Histone H2A.V;Histone H2A	6	4	31.2	13.553	1.4901	0.575409	973540000	371750000	601780000	71.8321
Q32Q12	NME1-NME2	Nucleoside diphosphate kinase;Nucleoside diphosphate kinase B;Putative nucleoside diphosphate kinase	2	1	15.1	32.642	1.4895	0.574828	154720000	52930000	101790000	4.73991
O15145	ARPC3	Actin-related protein 2/3 complex subunit 3	2	2	13.5	20.546	1.4656	0.551491	26830000	9772700	17057000	1.30585
O95573	ACSL3	Long-chain-fatty-acid--CoA ligase 3	9	9	17.6	80.419	1.4542	0.540226	472380000	182030000	290340000	5.87399
Q9NSD9	FARSB	Phenylalanine--tRNA ligase beta subunit	13	13	24.6	66.115	1.4522	0.53824	1348400000	523310000	825110000	20.3948
O60264	SMARCA5	SWI/SNF-related matrix-associated actin-dependent regulator of chromatin subfamily A member 5	7	7	7.3	121.9	1.441	0.52707	93395000	37297000	56098000	0.766161
P78347	GTF2I	General transcription factor II-I	12	12	16.7	112.42	1.4399	0.525969	316810000	162480000	154320000	2.81809
P17844	DDX5	Probable ATP-dependent RNA helicase DDX5	23	19	34.2	69.147	1.4171	0.502942	7369800000	3114400000	4255400000	106.582
Q8N5C6	SRBD1	S1 RNA-binding domain-containing protein 1	4	4	7.9	111.77	1.4036	0.489132	33039000	13166000	19874000	0.295598
F5H0X5	SMARCA4	Transcription activator BRG1;Probable global transcription activator SNF2L2	4	4	3.2	188.86	1.3967	0.482022	37875000	16672000	21202000	0.200545
A8MXP9	MATR3	Matrin-3	10	10	18	99.966	1.394	0.479231	210360000	81123000	129230000	2.10432
Q14839	CHD4	Chromodomain-helicase-DNA-binding protein 4	12	12	9.5	220.85	1.3891	0.47415	112150000	49207000	62944000	0.507811
P46013	MKI67	Antigen KI-67	27	27	12.8	358.69	1.3603	0.443925	189910000	74873000	115040000	0.529454
P23246	SFPQ	Splicing factor, proline- and glutamine-rich	4	4	11.2	76.149	1.3521	0.435202	54909000	22210000	32699000	0.721073
A6NEM2	HCFC1	Host cell factor 1;HCF N-terminal chain 1;HCF N-terminal chain 2;HCF N-terminal chain 3;HCF N-terminal chain 4;HCF N-terminal chain 5;HCF N-terminal chain 6;HCF C-terminal chain 1;HCF C-terminal chain 2;HCF C-terminal chain 3;HCF C-terminal chain 4;HCF C-terminal chain 5;HCF C-terminal chain 6	4	4	3.1	213.47	1.3452	0.427821	67901000	28045000	39855000	0.318082
P11388	TOP2A	DNA topoisomerase 2;DNA topoisomerase 2-alpha;DNA topoisomerase 2-beta	6	6	5.5	182.68	1.3416	0.423955	102020000	44262000	57762000	0.558463
Q04837	SSBP1	Single-stranded DNA-binding protein, mitochondrial	2	2	17.6	17.259	1.3323	0.413919	25997000	10790000	15207000	1.50629
P11387	TOP1	DNA topoisomerase 1	2	2	3.8	90.725	1.3015	0.380175	26396000	11918000	14478000	0.290945
Q1KMD3	HNRNPUL2	Heterogeneous nuclear ribonucleoprotein U-like protein 2	2	2	3.1	85.104	1.2976	0.375846	19141000	9571300	9569700	0.224913
P63241	EIF5A	Eukaryotic translation initiation factor 5A-1;Eukaryotic translation initiation factor 5A-1-like;Eukaryotic translation initiation factor 5A-2	2	2	13	20.17	1.2964	0.374511	47358000	21107000	26252000	2.34794
P06748	NPM1	Nucleophosmin	6	6	31.6	32.575	1.2856	0.362442	794890000	344570000	450320000	24.4018
O75475	PSIP1	PC4 and SFRS1-interacting protein	3	3	8.1	60.103	1.2651	0.339251	130200000	48120000	82082000	2.16628
A6NHR9	SMCHD1	Structural maintenance of chromosomes flexible hinge domain-containing protein 1	4	4	2.2	226.37	1.2424	0.31313	10461000	4741700	5719300	0.046212
O43143	DHX15	Putative pre-mRNA-splicing factor ATP-dependent RNA helicase DHX15	8	8	15	90.932	1.2417	0.312317	174850000	72633000	102220000	1.92287
O75367	H2AFY	Core histone macro-H2A.1	9	9	31.7	39.617	1.2409	0.311387	782250000	325110000	457140000	19.7453
Q9BRJ7	NUDT16L1	Protein syndesmos	13	13	58.8	23.338	1.2389	0.30906	974930000	418670000	556260000	41.7744
P78527	PRKDC	DNA-dependent protein kinase catalytic subunit	77	77	22.2	469.08	1.2347	0.304161	891670000	401670000	490000000	1.90089
P49327	FASN	Fatty acid synthase;[Acyl-carrier-protein] S-acetyltransferase;[Acyl-carrier-protein] S-malonyltransferase;3-oxoacyl-[acyl-carrier-protein] synthase;3-oxoacyl-[acyl-carrier-protein] reductase;3-hydroxypalmitoyl-[acyl-carrier-protein] dehydratase;Enoyl-[acyl-carrier-protein] reductase;Oleoyl-[acyl-carrier-protein] hydrolase	44	44	25.6	273.42	1.229	0.297485	751960000	328170000	423790000	2.7502
P07437	TUBB	Tubulin beta chain;Tubulin beta-3 chain	13	2	32	49.67	1.2247	0.292428	1397600000	618370000	779230000	28.1377
Q96I24	FUBP3	Far upstream element-binding protein 3	2	2	4.4	61.64	1.2227	0.29007	71679000	29730000	41949000	1.16287
P14866	HNRNPL	Heterogeneous nuclear ribonucleoprotein L	10	10	29.5	64.132	1.2177	0.284159	1205000000	542670000	662280000	18.7894
P84103	SRSF3	Serine/arginine-rich splicing factor 3	6	6	34.8	19.329	1.2061	0.27035	713900000	327160000	386740000	36.9341
Q15365	PCBP1	Poly(rC)-binding protein 1	10	7	45.8	37.497	1.2045	0.268434	1628000000	709330000	918640000	43.4168
G8JLB6	HNRNPH1	Heterogeneous nuclear ribonucleoprotein H;Heterogeneous nuclear ribonucleoprotein H, N-terminally processed	11	6	35.2	51.229	1.2018	0.265197	6497200000	2710300000	3787000000	126.827
P40937	RFC5	Replication factor C subunit 5	2	2	9.1	38.496	1.1916	0.2529	24254000	10981000	13273000	0.630039
A8MV58	DBN1	Drebrin	4	4	8.3	76.299	1.1863	0.246469	72194000	34723000	37471000	0.946199
F5H4L2	MYH7	Myosin-7	1	1	0.9	223.47	1.1842	0.243913	520040000	235740000	284300000	2.32711
Q29RF7	PDS5A	Sister chromatid cohesion protein PDS5 homolog A	4	4	4.6	150.83	1.1822	0.241474	55841000	23605000	32236000	0.370225
P09038	FGF2	Fibroblast growth factor 2	4	4	10.1	30.77	1.1773	0.235482	126660000	56334000	70324000	4.11635
Q9Y314	NOSIP	Nitric oxide synthase-interacting protein	4	4	19.6	33.172	1.175	0.232661	167400000	71009000	96394000	5.04642
P52948	NUP98	Nuclear pore complex protein Nup98-Nup96;Nuclear pore complex protein Nup98;Nuclear pore complex protein Nup96	2	2	1.4	197.58	1.1712	0.227987	11877000	5558600	6318200	0.0601124
P38159	RBMX	RNA-binding motif protein, X chromosome;RNA-binding motif protein, X chromosome, N-terminally processed;RNA binding motif protein, X-linked-like-1;RNA binding motif protein, X-linked-like-1, N-terminally processed	11	11	32.5	42.331	1.1688	0.225028	370120000	170220000	199900000	8.74347
Q93077	HIST1H2AC	Histone H2A type 1-C;Histone H2A type 1-B/E;Histone H2A type 3	9	2	46.2	14.105	1.1652	0.220578	353030000	151390000	201640000	25.0287
P52597	HNRNPF	Heterogeneous nuclear ribonucleoprotein F;Heterogeneous nuclear ribonucleoprotein F, N-terminally processed	5	3	19.8	45.671	1.1627	0.217479	574090000	265890000	308190000	12.5701
P48643	CCT5	T-complex protein 1 subunit epsilon	2	2	5.9	59.67	1.1598	0.213876	62416000	24497000	37919000	1.04602
P04406	GAPDH	Glyceraldehyde-3-phosphate dehydrogenase	7	7	31.9	36.053	1.15	0.201634	1193700000	510200000	683500000	33.1096
Q14160	SCRIB	Protein scribble homolog	6	6	6.2	177.69	1.1497	0.201257	74775000	33452000	41323000	0.420817
Q96T88	UHRF1	E3 ubiquitin-protein ligase UHRF1	4	4	6.8	89.813	1.1438	0.193835	135830000	67117000	68718000	1.51236
O95235	KIF20A	Kinesin-like protein KIF20A	2	2	2.9	100.28	1.138	0.186501	14719000	5618300	9100900	0.146779
Q9UHB6	LIMA1	LIM domain and actin-binding protein 1	2	2	4.2	85.223	1.1342	0.181675	38479000	17637000	20842000	0.45151
Q14204	DYNC1H1	Cytoplasmic dynein 1 heavy chain 1	2	2	0.6	532.4	1.123	0.167358	4433500	2151000	2282500	0.00832739
E7ENU4	ADAR	Double-stranded RNA-specific adenosine deaminase	21	2	19.2	140.83	1.1197	0.163112	860770000	381080000	479690000	6.11212
Q15437	SEC23B	Protein transport protein Sec23B	2	2	4.7	86.478	1.1133	0.154842	75003000	38111000	36893000	0.867307
Q9UQ35	SRRM2	Serine/arginine repetitive matrix protein 2	5	5	2.4	299.61	1.1127	0.154065	22416000	10395000	12021000	0.0748173
F6QR24	NUP153	Nuclear pore complex protein Nup153	2	2	2.5	157.34	1.1126	0.153935	25987000	11647000	14340000	0.165165
Q9NR30	DDX21	Nucleolar RNA helicase 2	2	2	4.2	87.343	1.1125	0.153805	8722500	4186400	4536100	0.0998649
Q8NE71	ABCF1	ATP-binding cassette sub-family F member 1	4	4	5.9	95.925	1.1101	0.15069	60110000	29745000	30366000	0.626635
O95486	SEC24A	Protein transport protein Sec24A	4	4	4.9	119.75	1.1096	0.15004	26588000	12213000	14375000	0.222029
O75694	NUP155	Nuclear pore complex protein Nup155	26	26	26.7	155.2	1.1069	0.146525	1604900000	747770000	857140000	10.3409
G5E9M5	ILF3	Interleukin enhancer-binding factor 3	4	4	6.8	95.807	1.1065	0.146003	68502000	33214000	35288000	0.715
Q99729	HNRNPAB	Heterogeneous nuclear ribonucleoprotein A/B	2	2	6.3	36.224	1.1056	0.14483	25143000	12641000	12502000	0.694098
H0YGP4	CPS1	Carbamoyl-phosphate synthase [ammonia], mitochondrial	26	26	23.7	165.93	1.1053	0.144438	629290000	293390000	335890000	3.7925
Q9BUQ0	PTBP1	Polypyrimidine tract-binding protein 1	17	15	47.4	59.632	1.1042	0.143002	11746000000	5184600000	6561300000	196.975
P49792	RANBP2	E3 SUMO-protein ligase RanBP2;Putative peptidyl-prolyl cis-trans isomerase	9	9	4.7	358.2	1.1038	0.142479	59299000	26487000	32812000	0.165547
P13639	EEF2	Elongation factor 2	15	14	25.8	95.337	1.0996	0.136979	349880000	161130000	188740000	3.66993
Q14978	NOLC1	Nucleolar and coiled-body phosphoprotein 1	1	1	2.1	74.746	1.0981	0.135009	2683000	1356500	1326500	0.0358949
P62937	PPIA	Peptidyl-prolyl cis-trans isomerase A;Peptidyl-prolyl cis-trans isomerase	7	7	35.8	18.012	1.098	0.134878	773290000	355340000	417950000	42.9319
P0CG48	UBC	Polyubiquitin-C;Ubiquitin;Polyubiquitin-B;Ubiquitin;Ubiquitin-40S ribosomal protein S27a;Ubiquitin;40S ribosomal protein S27a;Ubiquitin-60S ribosomal protein L40;Ubiquitin;60S ribosomal protein L40	7	7	62.2	77.028	1.0922	0.127237	1930800000	852760000	1078000000	25.0662
F5H5D3	TUBA1C	Tubulin alpha-1B chain;Tubulin alpha-1C chain;Tubulin alpha-1A chain;Tubulin alpha-3C/D chain;Tubulin alpha-3E chain	9	2	27.9	57.73	1.0914	0.12618	993000000	446450000	546540000	17.2008
P42167	TMPO	Lamina-associated polypeptide 2, isoforms beta/gamma;Thymopoietin;Thymopentin	10	3	33.9	50.67	1.0871	0.120485	876450000	394780000	481670000	17.2972
Q6IPF4	PCBP2	Poly(rC)-binding protein 2	12	9	53	38.651	1.0842	0.116631	3071200000	1349900000	1721400000	79.4598
Q12769	NUP160	Nuclear pore complex protein Nup160	3	3	3	162.12	1.0756	0.105142	8113300	3560700	4552500	0.050045
P54886	ALDH18A1	Delta-1-pyrroline-5-carboxylate synthase;Glutamate 5-kinase;Gamma-glutamyl phosphate reductase	6	6	11.4	87.301	1.0627	0.0877344	84814000	40185000	44629000	0.971512
P60981	DSTN	Destrin	2	2	17	18.506	1.058	0.0813396	85127000	37805000	47321000	4.59997
P60842	EIF4A1	Eukaryotic initiation factor 4A-I	8	7	28.3	46.153	1.0579	0.0812033	375860000	181380000	194480000	8.14378
P62805	HIST1H4A	Histone H4	20	20	68.9	11.367	1.0574	0.0805212	22026000000	10131000000	11895000000	1937.71
P52789	HK2	Hexokinase-2	5	5	8.6	102.38	1.0564	0.0791562	37368000	17529000	19839000	0.364993
Q14444	CAPRIN1	Caprin-1	3	3	5.6	78.365	1.0537	0.0754642	24055000	9974100	14081000	0.306961
Q5VTR2	RNF20	E3 ubiquitin-protein ligase BRE1A	3	2	4.6	113.66	1.0521	0.0732718	18299000	9397800	8901000	0.160998
P06493	CDK1	Cyclin-dependent kinase 1;Cyclin-dependent kinase 13;Cyclin-dependent kinase 12;Cyclin-dependent kinase 17;Cyclin-dependent kinase 16;Cyclin-dependent kinase 18;Cyclin-dependent kinase 14;Cyclin-dependent kinase 15;Cyclin-dependent kinase 9;Cyclin-dependent kinase 6;Cyclin-dependent kinase 3;Cyclin-dependent kinase 4;Cyclin-dependent kinase 2;Cyclin-dependent kinase 5	2	2	7.7	34.095	1.047	0.0662614	78107000	36314000	41793000	2.29086
P21333	FLNA	Filamin-A	74	70	41	280.74	1.0452	0.063779	3460800000	1615400000	1845400000	12.3274
Q13148	TARDBP	TAR DNA-binding protein 43	4	4	13.7	44.991	1.0438	0.0618453	381530000	185410000	196130000	8.48014
F8WAR4	CHCHD3	Coiled-coil-helix-coiled-coil-helix domain-containing protein 3, mitochondrial	3	3	13.3	27.735	1.0433	0.0611541	68289000	32480000	35809000	2.4622
A5YVE9	PDHA1	Pyruvate dehydrogenase E1 component subunit alpha, somatic form, mitochondrial;Pyruvate dehydrogenase E1 component subunit alpha, testis-specific form, mitochondrial	2	2	6.3	47.579	1.0409	0.0578315	54746000	25496000	29250000	1.15063
P18621	RPL17	60S ribosomal protein L17	2	2	13.6	21.397	1.0391	0.0553345	61130000	28033000	33098000	2.85694
O14818	PSMA7	Proteasome subunit alpha type-7;Proteasome subunit alpha type-7-like;Proteasome subunit alpha type	2	2	13.3	27.887	1.0336	0.047678	23147000	11145000	12003000	0.830028
Q5SRE5	NUP188	Nucleoporin NUP188 homolog	2	2	1.9	196.04	1.0275	0.0391384	5360000	2860200	2499700	0.0273414
Q92878	RAD50	DNA repair protein RAD50	4	4	4.6	154.59	1.0273	0.0388576	38315000	18139000	20176000	0.247849
O95239	KIF4A	Chromosome-associated kinesin KIF4A	3	3	2.5	139.88	1.0259	0.0368901	46744000	23364000	23380000	0.334172
Q6FI13	HIST2H2AA3	Histone H2A type 2-A;Histone H2A type 2-C;Histone H2A type 1;Histone H2A.J;Histone H2A type 1-H;Histone H2A type 1-J;Histone H2A type 1-D;Histone H2A	11	4	68.5	14.095	1.0237	0.033793	15827000000	7034600000	8792000000	1122.88
Q8N1F7	NUP93	Nuclear pore complex protein Nup93	2	2	4.6	93.487	1.0221	0.0315364	18460000	8918100	9541800	0.197461
P68431	HIST1H3A	Histone H3.1;Histone H3.3;Histone H3.1t;Histone H3.2;Histone H3.3C;Histone H3	9	4	36	15.404	1.0149	0.0213376	12951000000	6042700000	6908200000	840.756
P62304	SNRPE	Small nuclear ribonucleoprotein E	1	1	12	10.803	1.0083	0.0119249	31604000	15340000	16264000	2.92548
O15042	U2SURP	U2 snRNP-associated SURP motif-containing protein	2	2	2.7	118.29	0.999	-0.00144342	13794000	7532900	6260800	0.116612
P22102	GART	Trifunctional purine biosynthetic protein adenosine-3;Phosphoribosylamine--glycine ligase;Phosphoribosylformylglycinamidine cyclo-ligase;Phosphoribosylglycinamide formyltransferase	3	3	4.4	107.77	0.99822	-0.00257029	18243000	9331900	8910700	0.169277
H0Y9X1	C4orf43	UPF0534 protein C4orf43	3	3	19.4	27.571	0.99768	-0.00335094	31646000	15576000	16070000	1.1478
P00492	HPRT1	Hypoxanthine-guanine phosphoribosyltransferase	4	4	20.2	24.579	0.99245	-0.0109337	36520000	17967000	18553000	1.48582
P49756	RBM25	RNA-binding protein 25	2	2	3.9	100.18	0.99084	-0.013276	20337000	10214000	10122000	0.203005
Q546F9	SLC25A13	Calcium-binding mitochondrial carrier protein Aralar2	3	3	8.4	74.303	0.99049	-0.0137857	98669000	50962000	47706000	1.32793
Q15717	ELAVL1	ELAV-like protein 1	10	10	35.9	36.091	0.98698	-0.0189072	912400000	454990000	457410000	25.2805
Q9BSJ8	ESYT1	Extended synaptotagmin-1	2	2	2.6	124	0.9868	-0.0191704	15231000	7401900	7829200	0.122831
B4DLA9	HIST2H2BF	Histone H2B;Histone H2B type 1-D;Histone H2B type 1-C/E/F/G/I;Histone H2B type 2-F;Histone H2B type 1-H;Histone H2B type 1-N;Histone H2B type 1-M;Histone H2B type 1-L	14	0	70.1	14.841	0.98545	-0.0211454	12820000000	6162100000	6657700000	863.823
P30041	PRDX6	Peroxiredoxin-6	3	3	21	25.035	0.9837	-0.0237097	37530000	19283000	18247000	1.4991
Q8TC12	RDH11	Retinol dehydrogenase 11	2	2	7.2	35.386	0.9833	-0.0242965	57916000	17807000	40109000	1.63669
P51114	FXR1	Fragile X mental retardation syndrome-related protein 1;Fragile X mental retardation syndrome-related protein 2;Fragile X mental retardation protein 1	2	2	3.5	69.72	0.98009	-0.0290139	73005000	42700000	30305000	1.04712
P16403	HIST1H1C	Histone H1.2;Histone H1.3;Histone H1.4	8	8	28.6	21.364	0.97961	-0.0297206	1431300000	635140000	796190000	66.9959
Q9NP72	RAB18	Ras-related protein Rab-18	2	2	14.6	22.977	0.97915	-0.0303982	34627000	17389000	17238000	1.50703
O14980	XPO1	Exportin-1	7	7	9.5	123.38	0.97692	-0.0336877	44733000	22526000	22206000	0.362563
Q9Y265	RUVBL1	RuvB-like 1	2	2	6.6	50.227	0.97691	-0.0337024	58062000	29510000	28552000	1.15599
P52272	HNRNPM	Heterogeneous nuclear ribonucleoprotein M	12	12	22.7	77.515	0.97144	-0.0418032	1293400000	645180000	648180000	16.6858
Q14CA3	TRIP12	Probable E3 ubiquitin-protein ligase TRIP12	3	3	2.1	225.52	0.97085	-0.0426797	11664000	7605900	4057900	0.0517205
Q9HB71	CACYBP	Calcyclin-binding protein	2	2	18	26.21	0.97021	-0.043631	25435000	12171000	13264000	0.970431
P62306	SNRPF	Small nuclear ribonucleoprotein F	2	2	39.5	9.7251	0.96695	-0.0484868	57944000	26825000	31119000	5.95819
P07900	HSP90AA1	Heat shock protein HSP 90-alpha	5	3	7.8	98.16	0.96495	-0.0514739	29574000	14312000	15262000	0.301284
A6NE09	RPSA	40S ribosomal protein SA	3	3	12.5	32.909	0.96487	-0.0515935	448710000	209870000	238840000	13.6349
Q00839	HNRNPU	Heterogeneous nuclear ribonucleoprotein U	16	16	20.6	90.583	0.96344	-0.0537333	697700000	364740000	332960000	7.70233
E9PK25	CFL1	Cofilin-1	7	7	41.7	22.728	0.9612	-0.0570914	1382200000	634990000	747190000	60.8149
Q92945	KHSRP	Far upstream element-binding protein 2	18	18	35.3	73.114	0.95628	-0.064495	1065100000	522520000	542620000	14.5677
O75533	SF3B1	Splicing factor 3B subunit 1	12	12	15	145.83	0.95604	-0.0648571	200080000	98954000	101120000	1.37201
P55795	HNRNPH2	Heterogeneous nuclear ribonucleoprotein H2	9	5	29.8	49.263	0.95408	-0.0678179	487350000	235160000	252200000	9.89282
P62829	RPL23	60S ribosomal protein L23	3	3	20	14.865	0.95314	-0.06924	193060000	101930000	91134000	12.9876
Q12789	GTF3C1	General transcription factor 3C polypeptide 1	4	4	2.5	238.87	0.95276	-0.0698152	20227000	10086000	10141000	0.0846779
Q8NC51	SERBP1	Plasminogen activator inhibitor 1 RNA-binding protein	12	12	33.6	44.965	0.95205	-0.0708908	1599700000	777100000	822580000	35.5766
P61978	HNRNPK	Heterogeneous nuclear ribonucleoprotein K	18	18	40.5	51.028	0.95131	-0.0720126	9714600000	4687800000	5026800000	190.378
O43684	BUB3	Mitotic checkpoint protein BUB3	9	9	29.9	37.154	0.95111	-0.0723159	962090000	490810000	471290000	25.8947
P39748	FEN1	Flap endonuclease 1	3	3	12.9	42.592	0.94826	-0.0766454	65294000	33694000	31600000	1.53301
O15155	BET1	BET1 homolog	2	2	24.6	13.289	0.9455	-0.0808506	57821000	29835000	27987000	4.35104
P23526	AHCY	Adenosylhomocysteinase	2	2	4.9	47.716	0.94058	-0.0883774	51283000	24145000	27138000	1.07475
P23527	HIST1H2BO	Histone H2B type 1-O;Histone H2B type 1-B;Histone H2B type 2-E;Histone H2B type 3-B	13	0	73	13.906	0.93866	-0.0913254	1054000000	502750000	551220000	75.7946
P14618	PKM2	Pyruvate kinase isozymes M1/M2;Pyruvate kinase	6	6	18.5	57.936	0.93817	-0.0920787	440980000	214130000	226840000	7.6115
P55060	CSE1L	Exportin-2	2	2	2.4	110.42	0.93534	-0.0964372	5899500000	2959400000	2940100000	53.4278
Q06830	PRDX1	Peroxiredoxin-1	17	16	53.3	22.11	0.93494	-0.0970543	7240100000	3505000000	3735100000	327.458
P27635	RPL10	60S ribosomal protein L10;60S ribosomal protein L10-like	2	2	11.7	24.604	0.93225	-0.101211	71064000	36730000	34334000	2.88831
Q92616	GCN1L1	Translational activator GCN1	7	7	4.1	292.75	0.93207	-0.10149	16498000	8492100	8005500	0.0563553
Q00325	SLC25A3	Phosphate carrier protein, mitochondrial	7	7	18	40.094	0.93115	-0.102915	307120000	154990000	152140000	7.66
E7EPK6	RPS24	40S ribosomal protein S24	2	2	9.3	32.43	0.93057	-0.103813	15792000	8424800	7367500	0.486957
P25398	RPS12	40S ribosomal protein S12	2	2	24.2	14.515	0.92907	-0.106141	30837000	15427000	15410000	2.12449
P62263	RPS14	40S ribosomal protein S14	3	3	17.2	16.273	0.92825	-0.107415	167290000	85493000	81793000	10.2802
Q12905	ILF2	Interleukin enhancer-binding factor 2	5	5	20	43.062	0.92472	-0.112912	185360000	101440000	83918000	4.30449
O60306	AQR	Intron-binding protein aquarius	4	4	3.9	171.29	0.92443	-0.113364	37177000	18774000	18403000	0.217041
B0QYN7	UBE2I	SUMO-conjugating enzyme UBC9	3	3	17.9	20.457	0.91852	-0.122617	79415000	37691000	41724000	3.88205
Q9Y2Z9	COQ6	Ubiquinone biosynthesis monooxygenase COQ6	1	1	1.9	50.869	0.91783	-0.123701	6028900000	3028800000	3000100000	118.518
P23396	RPS3	40S ribosomal protein S3	5	5	30.5	26.688	0.91582	-0.126864	185350000	96658000	88691000	6.94507
E7ENH9	ACLY	ATP-citrate synthase	13	13	16.3	126.22	0.9131	-0.131155	197090000	102340000	94741000	1.56148
Q96RR5	HCA90	Targeting protein for Xklp2	3	3	4.5	89.392	0.91117	-0.134208	27695000	12368000	15327000	0.309815
P07910	HNRNPC	Heterogeneous nuclear ribonucleoproteins C1/C2	7	7	28.1	33.67	0.90995	-0.136141	859280000	425610000	433670000	25.5206
P62857	RPS28	40S ribosomal protein S28	2	2	30.4	7.8409	0.90884	-0.137902	93697000	47530000	46167000	11.9498
H0Y3M2	ZNF207	Zinc finger protein 207	4	4	9.5	52.841	0.90577	-0.142783	522620000	261800000	260820000	9.89043
O00422	SAP18	Histone deacetylase complex subunit SAP18	2	2	19.6	17.561	0.90323	-0.146835	20425000	11430000	8995400	1.16309
P04083	ANXA1	Annexin A1;Annexin	4	4	16.2	38.714	0.89833	-0.154683	70314000	37238000	33076000	1.81624
P43246	MSH2	DNA mismatch repair protein Msh2	17	17	22.4	104.74	0.89393	-0.161766	374370000	197030000	177350000	3.57428
O14776	TCERG1	Transcription elongation regulator 1	2	2	1.4	123.9	0.89379	-0.161992	17925000	8981000	8944200	0.144673
Q86VP6	CAND1	Cullin-associated NEDD8-dissociated protein 1	5	5	5.9	136.37	0.88853	-0.170508	22468000	12012000	10456000	0.164758
Q15393	SF3B3	Splicing factor 3B subunit 3	7	7	8	135.58	0.88504	-0.176185	107760000	56264000	51497000	0.794807
Q14980	NUMA1	Nuclear mitotic apparatus protein 1	29	29	19.2	238.26	0.88486	-0.176479	315530000	168210000	147320000	1.32431
O00571	DDX3X	ATP-dependent RNA helicase DDX3X;ATP-dependent RNA helicase DDX3Y	17	16	31.9	73.243	0.88392	-0.178012	1246900000	656660000	590260000	17.0242
P46781	RPS9	40S ribosomal protein S9	3	3	13.4	22.591	0.88372	-0.178339	136960000	69038000	67920000	6.06259
Q9UL25	RAB21	Ras-related protein Rab-21	5	5	31.6	24.347	0.87877	-0.186442	245130000	133670000	111460000	10.0682
P22626	HNRNPA2B1	Heterogeneous nuclear ribonucleoproteins A2/B1	5	5	19	37.429	0.8768	-0.18968	220290000	116220000	104070000	5.88554
Q8N3U4	STAG2	Cohesin subunit SA-2	4	4	5.1	145.75	0.87654	-0.190108	24450000	12013000	12437000	0.167753
O75150	RNF40	E3 ubiquitin-protein ligase BRE1B	3	2	3.9	113.65	0.87563	-0.191607	32663000	15845000	16819000	0.2874
O75400	PRPF40A	Pre-mRNA-processing factor 40 homolog A	2	2	2.8	108.8	0.87469	-0.193156	17459000	9498000	7961300	0.160469
O75531	BANF1	Barrier-to-autointegration factor	2	2	40.4	10.058	0.87393	-0.19441	46778000	23412000	23366000	4.65083
Q13185	CBX3	Chromobox protein homolog 3	4	4	23.5	20.811	0.87212	-0.197401	403430000	203840000	199590000	19.3854
Q6UB35	MTHFD1L	Monofunctional C1-tetrahydrofolate synthase, mitochondrial	11	11	17.1	105.79	0.87172	-0.198063	210840000	111900000	98935000	1.99301
P05388	RPLP0	60S acidic ribosomal protein P0;60S acidic ribosomal protein P0-like	3	3	11.4	34.273	0.87056	-0.199984	84194000	45766000	38428000	2.45657
O95619	YEATS4	YEATS domain-containing protein 4	2	2	16.7	26.499	0.87013	-0.200697	21654000	11723000	9930800	0.817163
P49674	CSNK1E	Casein kinase I isoform epsilon;Casein kinase I isoform delta	5	5	12	47.315	0.86752	-0.205031	120040000	58786000	61255000	2.53704
P54819	AK2	Adenylate kinase 2, mitochondrial	7	7	44.4	26.477	0.86554	-0.208328	172420000	84379000	88038000	6.51207
Q07666	KHDRBS1	KH domain-containing, RNA-binding, signal transduction-associated protein 1	6	6	16.3	48.227	0.86452	-0.210029	1125500000	563160000	562380000	23.3375
P62913	RPL11	60S ribosomal protein L11	4	4	21.3	20.252	0.85558	-0.225025	212730000	110720000	102020000	10.5041
Q92769	HDAC2	Histone deacetylase 2;Histone deacetylase;Histone deacetylase 1	2	2	5.9	55.364	0.85329	-0.228892	111210000	53602000	57603000	2.00871
P10809	HSPD1	60 kDa heat shock protein, mitochondrial	12	12	33.2	61.054	0.85122	-0.232396	740800000	368700000	372100000	12.1335
P37802	TAGLN2	Transgelin-2;Transgelin-3	2	2	12.6	22.391	0.85106	-0.232667	30990000	16192000	14798000	1.38404
Q9P2E9	RRBP1	Ribosome-binding protein 1	5	5	5.5	152.47	0.85078	-0.233142	55983000	29148000	26835000	0.367174
A7MAP0	CORO1C	Coronin-1C	2	2	5.6	54.066	0.84905	-0.236079	59894000	35460000	24434000	1.10779
P18754	RCC1	Regulator of chromosome condensation	5	5	15.3	48.145	0.84696	-0.239634	453300000	239320000	213980000	9.41531
D6REE5	GNB2L1	Guanine nucleotide-binding protein subunit beta-2-like 1	2	2	9	34.95	0.8457	-0.241782	207920000	103120000	104800000	5.94907
O15294	OGT	UDP-N-acetylglucosamine--peptide N-acetylglucosaminyltransferase 110 kDa subunit	4	4	6	116.92	0.84065	-0.250423	56343000	31763000	24580000	0.481894
P52701	MSH6	DNA mismatch repair protein Msh6	2	2	1.8	152.78	0.82671	-0.274547	9969800	5402700	4567100	0.0652559
P51991	HNRNPA3		9	2	29.2	37.029	0.82268	-0.281597	96541000	51432000	45109000	2.60717
P19784	CSNK2A2	Casein kinase II subunit alpha	2	2	4.6	41.213	0.82146	-0.283738	28833000	16212000	12621000	0.699609
Q04323	UBXN1	UBX domain-containing protein 1	2	2	9	35.107	0.82112	-0.284335	50646000	28767000	21878000	1.44262
Q16891	IMMT	Mitochondrial inner membrane protein	8	8	16.2	83.677	0.81446	-0.296084	152790000	82566000	70224000	1.82595
Q14683	SMC1A	Structural maintenance of chromosomes protein 1A	3	3	2.7	143.23	0.81344	-0.297892	24098000	14150000	9947800	0.168247
Q8N1G2	FTSJD2	Cap-specific mRNA (nucleoside-2-O-)-methyltransferase 1	2	2	3.6	95.32	0.81109	-0.302066	9467100	5715900	3751200	0.0993191
B5MDF5	RAN	GTP-binding nuclear protein Ran	6	6	29.6	26.224	0.81107	-0.302102	438240000	237380000	200850000	16.7114
P50402	EMD	Emerin	4	4	20.5	28.994	0.80946	-0.304968	199000000	102090000	96911000	6.86349
Q27J81	INF2	Inverted formin-2	2	2	2.2	135.62	0.80887	-0.30602	3478000	1789100	1688900	0.0256452
Q9Y5B9	SUPT16H	FACT complex subunit SPT16	5	5	7.3	119.91	0.80818	-0.307251	48441000	28293000	20148000	0.403978
P53701	HCCS	Cytochrome c-type heme lyase	2	2	7.8	30.601	0.80327	-0.316043	26025000	14655000	11369000	0.850462
O75489	NDUFS3	NADH dehydrogenase [ubiquinone] iron-sulfur protein 3, mitochondrial	6	6	27.7	30.241	0.80291	-0.31669	49119000	24295000	24824000	1.62425
O00410	IPO5	Importin-5	2	2	2.6	125.54	0.79907	-0.323606	24771000	12276000	12496000	0.197316
F5H2F4	MTHFD1	C-1-tetrahydrofolate synthase, cytoplasmic;Methylenetetrahydrofolate dehydrogenase;Methenyltetrahydrofolate cyclohydrolase;Formyltetrahydrofolate synthetase	16	16	20.4	110.61	0.79621	-0.328779	329770000	174870000	154910000	2.98138
O43583	DENR	Density-regulated protein	1	1	10.1	22.092	0.79592	-0.329305	38005000	18232000	19773000	1.72031
P42704	LRPPRC	Leucine-rich PPR motif-containing protein, mitochondrial	5	5	4.5	157.9	0.79429	-0.332262	27113000	14773000	12340000	0.17171
P11142	HSPA8	Heat shock cognate 71 kDa protein	13	12	25.9	70.897	0.78808	-0.343586	1523800000	851340000	672470000	21.4932
Q86Y79	PTRH1	Probable peptidyl-tRNA hydrolase	2	2	16.4	22.936	0.78773	-0.344227	48924000	26971000	21954000	2.13307
O96008	TOMM40	Mitochondrial import receptor subunit TOM40 homolog	3	3	5.3	37.893	0.78712	-0.345344	20943000	11756000	9187600	0.552688
B4DW28	RPS20	40S ribosomal protein S20	2	2	10.6	16.005	0.78706	-0.345454	171190000	94651000	76542000	10.696
Q9H0S4	DDX47	Probable ATP-dependent RNA helicase DDX47	1	1	4	50.646	0.78194	-0.35487	15438000	9046000	6391700	0.304822
P15880	RPS2	40S ribosomal protein S2	2	2	8.5	31.324	0.78029	-0.357918	53685000	31094000	22592000	1.71386
P32969	RPL9	60S ribosomal protein L9	3	3	28.6	21.863	0.77844	-0.361342	50541000	25466000	25076000	2.31171
P16104	H2AFX	Histone H2A.x	6	0	36.4	15.144	0.7767	-0.364571	181350000	93151000	88202000	11.975
P31153	MAT2A	S-adenosylmethionine synthase isoform type-2;S-adenosylmethionine synthase	4	4	13.7	43.66	0.77295	-0.371553	175100000	98965000	76131000	4.01054
P62244	RPS15A	40S ribosomal protein S15a	4	4	40.8	14.839	0.77189	-0.373533	183720000	105370000	78351000	12.3809
P09874	PARP1	Poly [ADP-ribose] polymerase 1	25	25	33.9	113.08	0.76897	-0.379001	917230000	496100000	421130000	8.11134
P62266	RPS23	40S ribosomal protein S23	2	2	16.1	15.807	0.76087	-0.394278	81423000	42557000	38866000	5.15107
Q08211	DHX9	ATP-dependent RNA helicase A	11	11	11.2	140.96	0.75857	-0.398646	79210000	45790000	33419000	0.561932
P12270	TPR	Nucleoprotein TPR	3	3	2.4	267.29	0.75666	-0.402283	21396000	12808000	8587200	0.0800479
Q14103	HNRNPD	Heterogeneous nuclear ribonucleoprotein D0;Heterogeneous nuclear ribonucleoprotein D-like	2	2	6.2	38.434	0.75472	-0.405987	57271000	33201000	24070000	1.49011
P42677	RPS27	40S ribosomal protein S27;40S ribosomal protein S27-like	2	2	31	9.461	0.75216	-0.410889	123760000	59173000	64587000	13.0811
P53618	COPB1	Coatomer subunit beta	8	8	12.3	107.14	0.748	-0.41889	99484000	56017000	43467000	0.928542
P84098	RPL19	60S ribosomal protein L19	2	2	9.2	23.466	0.74692	-0.420974	42714000	21381000	21333000	1.82025
P61006	RAB8A	Ras-related protein Rab-8A	3	3	16.4	23.668	0.74203	-0.430451	52116000	29163000	22954000	2.20196
Q8NBS9	TXNDC5	Thioredoxin domain-containing protein 5	4	4	10.2	47.628	0.73399	-0.446168	199770000	113090000	86684000	4.19438
P62269	RPS18	40S ribosomal protein S18	2	2	11.2	17.718	0.73167	-0.450735	36298000	23231000	13066000	2.04865
P30044	PRDX5	Peroxiredoxin-5, mitochondrial	2	2	20.6	22.086	0.73143	-0.451208	26004000	15086000	10919000	1.1774
P48047	ATP5O	ATP synthase subunit O, mitochondrial	3	3	23.5	23.277	0.72889	-0.456227	180230000	107480000	72754000	7.74284
Q13620	CUL4B	Cullin-4B;Cullin-4A	2	2	2.1	103.98	0.72886	-0.456286	9946500	5209000	4737500	0.0956578
P68104	EEF1A1	Elongation factor 1-alpha 1;Putative elongation factor 1-alpha-like 3;Elongation factor 1-alpha	15	6	31.2	50.14	0.72811	-0.457772	9650400000	5294000000	4356400000	192.469
P62280	RPS11	40S ribosomal protein S11	6	6	32.3	18.431	0.72699	-0.459993	234520000	131270000	103250000	12.7242
P09651	HNRNPA1	Heterogeneous nuclear ribonucleoprotein A1;Heterogeneous nuclear ribonucleoprotein A1-like 2	6	6	24.7	38.746	0.72433	-0.465281	336350000	190820000	145530000	8.6809
P32119	PRDX2	Peroxiredoxin-2	10	9	34.3	21.892	0.72336	-0.467214	611840000	341520000	270320000	27.9481
P53992	SEC24C	Protein transport protein Sec24C	9	9	11.9	118.32	0.72302	-0.467893	188430000	101880000	86547000	1.59255
P38646	HSPA9	Stress-70 protein, mitochondrial	20	20	39.5	73.68	0.72007	-0.473791	3715200000	2117700000	1597500000	50.4235
P20700	LMNB1	Lamin-B1	8	7	19.1	66.408	0.71869	-0.476558	422850000	300260000	122600000	6.36746
Q00341	HDLBP	Vigilin	8	8	10	141.45	0.7174	-0.47915	142980000	81582000	61398000	1.01082
Q9UQE7	SMC3	Structural maintenance of chromosomes protein 3	4	4	4.4	141.54	0.71136	-0.491348	33402000	18831000	14572000	0.23599
F5H1Z9	CALD1	Caldesmon	10	10	26.5	62.711	0.706	-0.50226	634860000	363380000	271480000	10.1236
P41250	GARS	Glycine--tRNA ligase	2	2	4.3	83.165	0.70594	-0.502383	63687000	34476000	29211000	0.765791
Q8NI27	THOC2	THO complex subunit 2	3	3	2	182.77	0.69887	-0.516904	5426300	3012000	2414300	0.0296892
Q8WWM7	ATXN2L	Ataxin-2-like protein	2	2	3.4	115.58	0.69885	-0.516945	17419000	10090000	7329300	0.150709
P46063	RECQL	ATP-dependent DNA helicase Q1	5	5	10.8	73.457	0.69865	-0.517358	247730000	142480000	105250000	3.37245
P16615	ATP2A2	Sarcoplasmic/endoplasmic reticulum calcium ATPase 2	2	2	4.3	114.76	0.69403	-0.52693	21708000	13105000	8603800	0.18916
Q9Y6K5	OAS3	2-5-oligoadenylate synthase 3	2	2	2.4	121.17	0.69276	-0.529572	18772000	11055000	7716200	0.154923
P06753	TPM3	Tropomyosin alpha-3 chain;Tropomyosin alpha-4 chain;Tropomyosin beta chain;Tropomyosin alpha-1 chain	2	1	9.9	32.818	0.69015	-0.535018	67447000	38839000	28608000	2.05518
Q8WX93	PALLD	Palladin	2	2	2.1	150.56	0.68992	-0.535499	36468000	21161000	15306000	0.242216
P60891	PRPS1	Ribose-phosphate pyrophosphokinase 1;Ribose-phosphate pyrophosphokinase 3;Ribose-phosphate pyrophosphokinase 2;Ribose-phosphate pyrophosphokinase	2	2	8.8	34.834	0.68733	-0.540925	47352000	29002000	18350000	1.35936
O75947	ATP5H	ATP synthase subunit d, mitochondrial	6	6	60.2	18.491	0.68439	-0.547109	185260000	104200000	81056000	10.0189
P13797	PLS3	Plastin-3	6	6	12.7	70.81	0.68379	-0.548375	189910000	110910000	78997000	2.68197
P45880	VDAC2	Voltage-dependent anion-selective channel protein 2	3	3	13.6	33.371	0.68118	-0.553892	331930000	189400000	142530000	9.94666
P35237	SERPINB6	Serpin B6	3	3	10.9	42.621	0.67951	-0.557433	70382000	39769000	30613000	1.65135
B4DE10	FBXO17	Serine--tRNA ligase, mitochondrial	2	2	5.8	58.03	0.67705	-0.562666	102080000	53508000	48571000	1.75909
P22061	PCMT1	Protein-L-isoaspartate(D-aspartate) O-methyltransferase;Protein-L-isoaspartate O-methyltransferase	4	4	30.3	24.679	0.67611	-0.56467	256550000	150080000	106470000	10.3955
P13010	XRCC5	X-ray repair cross-complementing protein 5	2	2	5.7	82.704	0.6741	-0.568965	12758000	8065600	4692800	0.154261
P08195	SLC3A2	4F2 cell-surface antigen heavy chain	4	4	10	71.122	0.67034	-0.577035	60013000	37181000	22832000	0.843804
Q9NVV4	GOLGA2	Golgin subfamily A member 2;Poly(A) RNA polymerase, mitochondrial	2	2	3.1	78.832	0.66306	-0.592789	42298000	26440000	15858000	0.536559
Q9Y2L1	DIS3	Exosome complex exonuclease RRP44	2	2	2.8	109	0.66285	-0.593246	16732000	10015000	6717800	0.153505
P23921	RRM1	Ribonucleoside-diphosphate reductase large subunit;Ribonucleoside-diphosphate reductase	4	4	9	90.069	0.6619	-0.595315	61308000	37080000	24229000	0.680678
Q9HCC0	MCCC2	Methylcrotonoyl-CoA carboxylase beta chain, mitochondrial	4	4	10.1	61.332	0.65372	-0.613255	124710000	71811000	52903000	2.03336
P31930	UQCRC1	Cytochrome b-c1 complex subunit 1, mitochondrial	13	13	28.8	52.645	0.65319	-0.614425	3267000000	1812000000	1455000000	62.0572
E7EQ40	CAPZB	F-actin-capping protein subunit beta	4	4	12.3	37.455	0.64815	-0.6256	142920000	84864000	58052000	3.81578
H0Y3G8	USP7	Ubiquitin carboxyl-terminal hydrolase;Ubiquitin carboxyl-terminal hydrolase 7	3	3	4.4	128.91	0.64725	-0.627605	23871000	14317000	9553600	0.185176
P04080	CSTB	Cystatin-B	2	2	33.7	11.139	0.64678	-0.628653	130260000	78557000	51707000	11.694
P08754	GNAI3	Guanine nucleotide-binding protein G(k) subunit alpha;Guanine nucleotide-binding protein G(s) subunit alpha isoforms XLas;Guanine nucleotide-binding protein G(s) subunit alpha isoforms short;Guanine nucleotide-binding protein G(olf) subunit alpha;Guanine nucleotide-binding protein G(i) subunit alpha-2;Guanine nucleotide-binding protein G(t) subunit alpha-3;Guanine nucleotide-binding protein G(o) subunit alpha;Guanine nucleotide-binding protein G(t) subunit alpha-2;Guanine nucleotide-binding protein G(i) subunit alpha-1;Guanine nucleotide-binding protein G(t) subunit alpha-1	2	2	7.6	40.532	0.64643	-0.629434	56142000	34307000	21834000	1.38513
P21266	GSTM3	Glutathione S-transferase Mu 3	3	3	18.7	26.559	0.64458	-0.633569	62315000	36902000	25413000	2.34629
O75152	ZC3H11A	Zinc finger CCCH domain-containing protein 11A	2	2	4.9	89.13	0.63895	-0.646225	12240000	6781200	5458800	0.137327
Q59F66	DDX17	Probable ATP-dependent RNA helicase DDX17	19	15	33.6	81.067	0.63891	-0.646315	1811400000	1073200000	738270000	22.3445
P51991	HNRNPA3	Heterogeneous nuclear ribonucleoprotein A3	10	3	32.3	39.594	0.6389	-0.646338	782650000	473140000	309520000	19.7669
P17066	HSPA6	Heat shock 70 kDa protein 6;Putative heat shock 70 kDa protein 7	2	1	3.7	71.027	0.63861	-0.646993	235460000	141230000	94231000	3.31508
P08708	RPS17	40S ribosomal protein S17;40S ribosomal protein S17-like	2	2	23.7	15.55	0.637	-0.650635	60029000	31165000	28863000	3.86039
P36542	ATP5C1	ATP synthase subunit gamma, mitochondrial;ATP synthase gamma chain	2	2	13.8	32.996	0.63641	-0.651972	30645000	17532000	13113000	0.928749
Q02241	KIF23	Kinesin-like protein KIF23	3	3	4.9	110.06	0.63343	-0.658743	18110000	10532000	7578200	0.164547
P10599	TXN	Thioredoxin	5	5	42.9	11.737	0.63179	-0.662483	283400000	161190000	122210000	24.1459
Q12931	TRAP1	Heat shock protein 75 kDa, mitochondrial	2	2	6	80.109	0.63091	-0.664494	66271000	41127000	25144000	0.82726
P05141	SLC25A5	ADP/ATP translocase 2;ADP/ATP translocase 1	12	6	35.2	32.852	0.63073	-0.664906	1438200000	890330000	547880000	43.7782
P49411	TUFM	Elongation factor Tu, mitochondrial	15	15	41.4	49.541	0.63018	-0.666164	2593900000	1534000000	1059900000	52.3587
Q15436	SEC23A	Protein transport protein Sec23A	6	6	12.2	86.16	0.62443	-0.679388	245470000	147640000	97825000	2.849
Q16531	DDB1	DNA damage-binding protein 1	2	2	2.9	126.97	0.62019	-0.689218	16377000	9648400	6728100	0.128983
E9PB02	RPP30	Ribonuclease P protein subunit p30	3	3	16.1	35.564	0.61738	-0.695769	26854000	18171000	8683500	0.755089
Q9H4A6	GOLPH3	Golgi phosphoprotein 3;Golgi phosphoprotein 3-like	2	2	9.7	33.81	0.61578	-0.699513	8966400	5752800	3213600	0.2652
P30084	ECHS1	Enoyl-CoA hydratase, mitochondrial	3	3	17.6	31.387	0.61444	-0.702656	123360000	76869000	46488000	3.93029
P63167	DYNLL1	Dynein light chain 1, cytoplasmic	2	2	14.6	10.366	0.61321	-0.705547	210340000	119910000	90433000	20.2913
O95881	TXNDC12	Thioredoxin domain-containing protein 12	4	4	30.8	19.206	0.61178	-0.708915	152430000	84905000	67530000	7.93658
G5E9Q6	PFN2	Profilin;Profilin-2	2	2	14.4	20.787	0.61142	-0.709764	79934000	46957000	32977000	3.84538
Q9H936	SLC25A22	Mitochondrial glutamate carrier 1	1	1	6.2	34.47	0.6082	-0.717382	9085900	5767300	3318600	0.263589
P36776	LONP1	Lon protease homolog, mitochondrial;Lon protease homolog	2	2	2.3	106.49	0.60597	-0.722682	9324100	5424900	3899200	0.0875585
Q15637	SF1	Splicing factor 1	2	2	3.4	80.62	0.60552	-0.723753	33014000	19367000	13647000	0.409501
Q13263	TRIM28	Transcription intermediary factor 1-beta	5	5	9.3	88.549	0.60516	-0.724611	67819000	44567000	23252000	0.765892
Q07021	C1QBP	Complement component 1 Q subcomponent-binding protein, mitochondrial	2	2	12.1	31.362	0.60405	-0.72726	51348000	32537000	18811000	1.63727
Q13200	PSMD2	26S proteasome non-ATPase regulatory subunit 2	4	4	6.5	100.2	0.60172	-0.732836	34033000	23005000	11028000	0.339651
Q15019	SEPTIN2	Septin-2	3	3	9.8	45.46	0.59625	-0.746011	41938000	26408000	15530000	0.922525
P09661	SNRPA1	U2 small nuclear ribonucleoprotein A	2	2	11	28.415	0.5962	-0.746132	28485000	17473000	11012000	1.00246
P52907	CAPZA1	F-actin-capping protein subunit alpha-1	6	5	30.8	32.922	0.59466	-0.749863	554270000	330570000	223700000	16.8359
P24752	ACAT1	Acetyl-CoA acetyltransferase, mitochondrial	6	6	19.4	45.199	0.58497	-0.773565	301680000	181800000	119880000	6.67448
Q09666	AHNAK	Neuroblast differentiation-associated protein AHNAK	18	18	10.4	629.09	0.58362	-0.776899	224840000	140880000	83963000	0.357405
Q96GM8	TOE1	Target of EGR1 protein 1	3	3	8.8	56.547	0.58298	-0.778482	158150000	97150000	61000000	2.79679
P00533	EGFR	Epidermal growth factor receptor	3	3	3.4	134.28	0.58271	-0.77915	20094000	12680000	7413300	0.149643
P08238	HSP90AB1	Heat shock protein HSP 90-beta;Putative heat shock protein HSP 90-beta-3	8	5	11.5	83.263	0.58093	-0.783564	193880000	120940000	72934000	2.32853
Q15233	NONO	Non-POU domain-containing octamer-binding protein	6	6	16.8	54.231	0.57973	-0.786547	245030000	156140000	88888000	4.51826
P30048	PRDX3	Thioredoxin-dependent peroxide reductase, mitochondrial	6	6	26.2	27.692	0.57589	-0.796135	465540000	288050000	177490000	16.8114
P33993	MCM7	DNA replication licensing factor MCM7	4	4	8.3	81.307	0.57404	-0.800777	124400000	77080000	47321000	1.53
O43707	ACTN4	Alpha-actinin-4;Alpha-actinin-1	10	10	14.7	104.85	0.5632	-0.828281	117140000	77708000	39432000	1.11722
Q9P0L0	VAPA	Vesicle-associated membrane protein-associated protein A	4	4	14.3	32.613	0.56087	-0.834262	305420000	180280000	125140000	9.36498
P33316	DUT	Deoxyuridine 5-triphosphate nucleotidohydrolase, mitochondrial	2	2	11.5	26.563	0.55934	-0.838203	18077000	11114000	6963300	0.680533
P60468	SEC61B	Protein transport protein Sec61 subunit beta	3	3	37.5	9.9743	0.5556	-0.847881	219110000	143500000	75611000	21.9675
Q99497	PARK7	Protein DJ-1	6	6	45.5	19.891	0.55238	-0.856267	278660000	162690000	115970000	14.0094
O43837	IDH3B	Isocitrate dehydrogenase [NAD] subunit beta, mitochondrial	5	5	16.9	42.183	0.54962	-0.863494	250960000	160530000	90424000	5.94932
G3V325	PTCD1	ATP synthase subunit f, mitochondrial	2	2	3.2	84.109	0.54947	-0.863887	88368000	56787000	31582000	1.05064
B4DTG2	EEF1G	Elongation factor 1-gamma	4	4	9.2	56.149	0.54945	-0.86394	617840000	395640000	222200000	11.0036
P33991	MCM4	DNA replication licensing factor MCM4	5	5	8.8	96.557	0.54694	-0.870546	61146000	39909000	21237000	0.633263
P22695	UQCRC2	Cytochrome b-c1 complex subunit 2, mitochondrial	8	8	29.1	48.442	0.54673	-0.8711	1126400000	728680000	397750000	23.2525
Q9Y224	C14orf166	UPF0568 protein C14orf166	6	6	36.9	28.068	0.54475	-0.876334	156250000	100860000	55384000	5.56684
Q14566	MCM6	DNA replication licensing factor MCM6	6	6	9.4	92.888	0.54222	-0.88305	76815000	48688000	28128000	0.826964
P30740	SERPINB1	Leukocyte elastase inhibitor	2	2	6.3	42.741	0.53554	-0.900934	140410000	83557000	56857000	3.28514
P68032	ACTC1	Actin, alpha cardiac muscle 1;Actin, aortic smooth muscle;Actin, alpha skeletal muscle;Actin, gamma-enteric smooth muscle	19	2	39.5	42.019	0.53532	-0.901527	991920000	619820000	372100000	23.6065
P50454	SERPINH1	Serpin H1	9	9	34	46.44	0.53365	-0.906034	900500000	581900000	318600000	19.3906
P49915	GMPS	GMP synthase [glutamine-hydrolyzing]	7	7	15.7	76.715	0.53299	-0.90782	320500000	211030000	109480000	4.1778
P14625	HSP90B1	Endoplasmin	5	4	9.5	92.468	0.53028	-0.915174	47234000	31449000	15784000	0.510815
O95816	BAG2	BAG family molecular chaperone regulator 2	2	2	18	23.772	0.5285	-0.920025	27552000	17096000	10456000	1.15901
P10316	HLA-A	HLA class I histocompatibility antigen, A-69 alpha chain;HLA class I histocompatibility antigen, A-2 alpha chain;HLA class I histocompatibility antigen, A-32 alpha chain;HLA class I histocompatibility antigen, A-31 alpha chain;HLA class I histocompatibility antigen, A-43 alpha chain;HLA class I histocompatibility antigen, A-74 alpha chain;HLA class I histocompatibility antigen, A-29 alpha chain;HLA class I histocompatibility antigen, A-24 alpha chain;HLA class I histocompatibility antigen, A-23 alpha chain	8	1	30.1	40.976	0.52452	-0.93093	80567000	53746000	26821000	1.9662
Q4G0N4	NADKD1	NAD kinase domain-containing protein 1	6	6	17.4	49.432	0.51775	-0.949672	352420000	229770000	122660000	7.12939
P19338	NCL	Nucleolin	5	5	11.4	76.613	0.51653	-0.953076	52188000	34545000	17643000	0.68119
P01891	HLA-A	HLA class I histocompatibility antigen, A-68 alpha chain;HLA class I histocompatibility antigen, A-34 alpha chain;HLA class I histocompatibility antigen, A-66 alpha chain;HLA class I histocompatibility antigen, A-25 alpha chain;HLA class I histocompatibility antigen, A-26 alpha chain;HLA class I histocompatibility antigen, A-3 alpha chain;HLA class I histocompatibility antigen, A-11 alpha chain;HLA class I histocompatibility antigen, A-30 alpha chain	9	2	32.9	40.908	0.51338	-0.961901	887210000	570740000	316470000	21.6879
P07814	EPRS	Bifunctional glutamate/proline--tRNA ligase;Glutamate--tRNA ligase;Proline--tRNA ligase	2	2	2.5	170.59	0.51281	-0.963504	5569300	3874200	1695100	0.0326473
P14174	MIF	Macrophage migration inhibitory factor	2	2	27.8	12.476	0.50579	-0.98339	888480000	589910000	298570000	71.2151
E7EVU8	HUWE1	E3 ubiquitin-protein ligase HUWE1	2	2	0.8	482.14	0.50577	-0.983447	2251100	1580300	670740	0.00466898
F8W1H5	RAB5C	Ras-related protein Rab-5C	5	5	32.5	27.035	0.50466	-0.986616	89182000	55843000	33339000	3.29876
P00390	GSR	Glutathione reductase, mitochondrial	3	3	9.8	56.256	0.50286	-0.991771	161900000	104600000	57303000	2.87792
E9PRY8	EEF1D	Elongation factor 1-delta	7	7	13.5	76.569	0.50102	-0.99706	538700000	360550000	178150000	7.03548
P12004	PCNA	Proliferating cell nuclear antigen	3	3	15.3	28.768	0.50047	-0.998645	68649000	44387000	24262000	2.3863
Q15084	PDIA6	Protein disulfide-isomerase A6	13	13	33.1	53.9	0.50041	-0.998817	2409400000	1587400000	821980000	44.7013
O75439	PMPCB	Mitochondrial-processing peptidase subunit beta	6	6	15.3	54.366	0.49777	-1.00645	196810000	120410000	76408000	3.62009
B4DYH1	HSPH1	Heat shock protein 105 kDa	2	2	2.9	97.459	0.49423	-1.01675	17567000	11824000	5743700	0.18025
B2ZZ83	FLNB	Filamin-B	29	25	14.1	281.63	0.49124	-1.0255	188630000	124900000	63725000	0.669779
O95363	FARS2	Phenylalanine--tRNA ligase, mitochondrial	4	4	13.7	52.356	0.48879	-1.03271	139160000	92817000	46348000	2.65796
P11021	HSPA5	78 kDa glucose-regulated protein	10	10	19.1	72.332	0.478	-1.06492	840170000	559090000	281080000	11.6155
Q9Y6C9	MTCH2	Mitochondrial carrier homolog 2	7	7	36.6	33.331	0.47197	-1.08323	1473000000	993100000	479880000	44.1931
Q14697	GANAB	Neutral alpha-glucosidase AB	3	3	6.9	106.87	0.46964	-1.09037	29929000	20991000	8937900	0.280051
E7EWS7	UBE2L3	Ubiquitin-conjugating enzyme E2 L3	2	2	17.5	24.003	0.46838	-1.09425	33004000	22360000	10644000	1.37499
Q5T440	IBA57	Putative transferase CAF17, mitochondrial	3	3	13.5	38.155	0.46439	-1.10659	69069000	45333000	23735000	1.81022
Q08J23	NSUN2	tRNA (cytosine(34)-C(5))-methyltransferase	6	6	9	86.47	0.46342	-1.10961	59398000	40064000	19333000	0.68692
P25205	MCM3	DNA replication licensing factor MCM3	37	37	51	90.98	0.45714	-1.12929	5014800000	3379400000	1635400000	55.1198
B1AK40	FAHD1	Acylpyruvase FAHD1, mitochondrial	2	2	19	27.128	0.45416	-1.13873	30713000	20890000	9822800	1.13215
Q96AB3	ISOC2	Isochorismatase domain-containing protein 2, mitochondrial	4	4	32.1	24.097	0.45377	-1.13997	311620000	190130000	121490000	12.9319
P35914	HMGCL	Hydroxymethylglutaryl-CoA lyase, mitochondrial	2	2	8.6	34.36	0.4468	-1.1623	36997000	25493000	11504000	1.07675
Q99575	POP1	Ribonucleases P/MRP protein subunit POP1	4	4	5.6	114.71	0.44362	-1.1726	28048000	20742000	7306000	0.244512
P61106	RAB14	Ras-related protein Rab-14	2	2	11.2	23.897	0.434	-1.20423	49844000	34390000	15454000	2.08578
P33992	MCM5	DNA replication licensing factor MCM5	28	28	47.7	82.285	0.42766	-1.22546	4817100000	3328800000	1488300000	58.5417
Q92499	DDX1	ATP-dependent RNA helicase DDX1	8	8	16.4	82.431	0.42357	-1.23933	153960000	103860000	50102000	1.86774
P11498	PC	Pyruvate carboxylase, mitochondrial	2	2	3	129.63	0.4174	-1.2605	16113000	11066000	5047400	0.1243
P07355	ANXA2	Annexin A2;Annexin;Putative annexin A2-like protein	34	34	75.1	40.411	0.41481	-1.26948	27386000000	18539000000	8847100000	677.687
P55084	HADHB	Trifunctional enzyme subunit beta, mitochondrial;3-ketoacyl-CoA thiolase	4	4	13.5	51.294	0.41285	-1.27631	180930000	129640000	51282000	3.52731
Q8IXB1	DNAJC10	DnaJ homolog subfamily C member 10	2	2	3	91.079	0.41006	-1.28609	8333600	6064800	2268800	0.0914986
Q9UHD1	CHORDC1	Cysteine and histidine-rich domain-containing protein 1	2	2	9.3	37.489	0.40183	-1.31534	49745000	36636000	13109000	1.32692
Q9UPN9	TRIM33	E3 ubiquitin-protein ligase TRIM33	2	2	2.1	122.53	0.40052	-1.32005	9133200	5884700	3248500	0.0745385
C9JSL2	PITRM1	Presequence protease, mitochondrial	3	3	4.1	117.51	0.39943	-1.32399	54474000	39034000	15440000	0.463569
F8VTL3	MYH10	Myosin-10	15	6	8.6	232.53	0.39936	-1.32424	35219000	24609000	10611000	0.15146
Q4G176	ACSF3	Acyl-CoA synthetase family member 3, mitochondrial	4	4	10.4	64.129	0.39432	-1.34256	148470000	102940000	45529000	2.31518
P40939	HADHA	Trifunctional enzyme subunit alpha, mitochondrial;Long-chain enoyl-CoA hydratase;Long chain 3-hydroxyacyl-CoA dehydrogenase	2	2	6.4	82.999	0.39054	-1.35646	70704000	51317000	19387000	0.851866
A8MX97	PICALM	Phosphatidylinositol-binding clathrin assembly protein	2	2	5.3	71.738	0.38996	-1.3586	97535000	69777000	27758000	1.3596
P22314	UBA1	Ubiquitin-like modifier-activating enzyme 1	7	7	11	117.85	0.387	-1.36959	108130000	75910000	32224000	0.917522
P10620	MGST1	Microsomal glutathione S-transferase 1	2	2	23.9	17.598	0.38313	-1.38409	31565000	23184000	8381100	1.79367
P02545	LMNA	Prelamin-A/C;Lamin-A/C	36	35	51.7	74.139	0.38128	-1.39108	8716300000	6199300000	2517000000	117.567
Q9NUP9	LIN7C	Protein lin-7 homolog C;Protein lin-7 homolog A	2	2	13.7	21.834	0.37657	-1.40901	33686000	24130000	9555600	1.54282
Q9UJG1	MOSPD1	Motile sperm domain-containing protein 1	2	2	14	24.142	0.37206	-1.42639	7888900	6244500	1644400	0.326771
Q9H9P8	L2HGDH	L-2-hydroxyglutarate dehydrogenase, mitochondrial	2	2	5	50.315	0.36829	-1.44109	36082000	26618000	9464400	0.717122
Q99714	HSD17B10	3-hydroxyacyl-CoA dehydrogenase type-2	13	13	72.8	26.923	0.36631	-1.44886	3503700000	2400100000	1103600000	130.138
G3V1M7	ACADVL	Very long-chain specific acyl-CoA dehydrogenase, mitochondrial	3	3	6.7	75.209	0.35707	-1.48572	154670000	114890000	39780000	2.05654
C9JE52	PSME2	Proteasome activator complex subunit 2	5	5	30.7	29.126	0.35364	-1.49965	110170000	83395000	26776000	3.78253
F8W8J4	MYOF	Myoferlin	11	11	7.4	234.65	0.34711	-1.52654	72273000	52928000	19345000	0.308003
Q8IVT2	C19orf21	Uncharacterized protein C19orf21	1	1	2.2	75.356	0.34575	-1.5322	40251000	29627000	10624000	0.534145
Q06323	PSME1	Proteasome activator complex subunit 1	4	4	24.1	28.723	0.34088	-1.55266	92194000	65914000	26281000	3.20976
P12236	SLC25A6	ADP/ATP translocase 3	10	4	27.9	32.866	0.33263	-1.58801	465550000	294740000	170810000	14.1651
O75027	ABCB7	ATP-binding cassette sub-family B member 7, mitochondrial	3	3	5.2	82.768	0.32487	-1.62207	5883700	4433000	1450700	0.0710867
Q96S66	CLCC1	Chloride channel CLIC-like protein 1	2	2	7.8	62.022	0.31573	-1.66324	26407000	21199000	5207400	0.425768
P61026	RAB10	Ras-related protein Rab-10	2	2	13.5	22.541	0.29664	-1.75321	44787000	34317000	10470000	1.98691
P07203	GPX1	Glutathione peroxidase 1	2	2	17.2	22.106	0.2959	-1.75682	34146000	27566000	6579900	1.54465
Q01082	SPTBN1	Spectrin beta chain, brain 1	22	22	12.4	274.61	0.29227	-1.77463	120850000	92218000	28628000	0.440079
A6NG51	SPTAN1	Spectrin alpha chain, brain	20	20	11.3	284.94	0.29168	-1.77754	135410000	105240000	30169000	0.475223
P19105	MYL12A	Myosin regulatory light chain 12A;Myosin regulatory light chain 12B	2	2	24	19.794	0.28953	-1.78822	21398000	17993000	3404500	1.08103
Q7Z2T5	TRMT1L	TRMT1-like protein	2	2	4.9	81.746	0.28763	-1.79771	18597000	14104000	4493000	0.227497
O43795	MYO1B	Unconventional myosin-Ib	3	3	3.6	131.98	0.25445	-1.97455	13087000	10759000	2328000	0.099159
H0YF29	C8orf82	UPF0598 protein C8orf82	1	1	5.7	28.487	0.25337	-1.98068	8369200	6758800	1610400	0.29379
O00469	PLOD2	Procollagen-lysine,2-oxoglutarate 5-dioxygenase 2	2	2	3.2	87.097	0.25037	-1.99787	22604000	18328000	4275500	0.259527
P60903	S100A10	Protein S100-A10	4	4	48.5	11.203	0.24833	-2.00967	184490000	148350000	36137000	16.4679
Q9Y2D0	CA5B	Carbonic anhydrase 5B, mitochondrial;Putative carbonic anhydrase 5B-like protein	2	2	9.8	36.433	0.245	-2.02915	8704500	7229100	1475400	0.238918
Q9BSH5	HDHD3	Haloacid dehalogenase-like hydrolase domain-containing protein 3	2	2	12.7	28	0.23339	-2.09919	79950000	60432000	19518000	2.85536
Q16666	IFI16	Gamma-interferon-inducible protein 16	4	4	6.5	88.255	0.22572	-2.14739	51886000	43345000	8541500	0.58791
P08670	VIM	Vimentin	38	34	73.6	53.651	0.19079	-2.38994	9693000000	7997600000	1695400000	180.668
P58107	EPPK1	Epiplakin	31	24	37	555.61	0.18358	-2.44552	283310000	238580000	44730000	0.509908
P15924	DSP	Desmoplakin	15	15	6.7	331.77	0.15883	-2.65444	84817000	73771000	11046000	0.25565
P04264	KRT1	Keratin, type II cytoskeletal 1	29	19	41.3	66.038	0.11465	-3.12469	4406500000	4172300000	234220000	66.7267
Q15149	PLEC	Plectin	149	2	39.9	516.19	0.11234	-3.15406	3753300000	3346700000	406530000	7.27116
B7Z6Z4	MYL6	Myosin light polypeptide 6	3	3	16	26.707	0.11142	-3.16592	371530000	332110000	39415000	13.9113
P35579	MYH9	Myosin-9	68	58	42.6	226.53	0.10353	-3.27188	1870500000	1739700000	130870000	8.25718
Q15058	KIF14	Kinesin-like protein KIF14	1	1	0.7	186.49	0.091983	-3.44249	106070000	97464000	8602100	0.56877
F8VXB4	KRT8	Keratin, type II cytoskeletal 8	45	20	61.6	56.608	0.070098	-3.83448	24837000000	23132000000	1705200000	438.754
P05783	KRT18	Keratin, type I cytoskeletal 18	28	19	66.5	48.057	0.03995	-4.64566	22649000000	21774000000	874760000	471.295

### Sheet: HeLa PP1g Nucleolar
HeLa Nucleolar GFP-PP1g Interactome
GFP-PP1g Stable (H) vs. Parental (L)
389	proteins identified/quantified
							median log2 H:L	0.356144
	Known regulatory subunits
	Enriched >2-fold in a HeLa control GFP pulldown						>2-fold enriched above median	1.35614
				Unique	Sequence				Total	L	H	Relative	SIGB	SIGB	SIGB
Uniprot	Gene	Protein	Peptides	Peptides	Coverage	MW	Ratio H:L	log2 H:L	Intensity	Intensity	Intensity	Abundance	p<0.001	p0.001-0.01	p0.01-0.05
Q9U6Y5	GFP	GFP	2	2	13.7	28.106	17.116	4.09727	194630000	9978500	184650000	6.92486	●
P16401	HIST1H1B	Histone H1.5	10	9	31	22.58	10.335	3.36947	9594900000	948600000	8646300000	424.929	●
Q8N726	CDKN2A	Cyclin-dependent kinase inhibitor 2A, isoform 4	3	3	28.3	18.006	7.7415	2.95261	381550000	40341000	341210000	21.1902	●
P36873	PPP1CC	Serine/threonine-protein phosphatase PP1-gamma catalytic subunit;Serine/threonine-protein phosphatase;Serine/threonine-protein phosphatase PP1-alpha catalytic subunit;Serine/threonine-protein phosphatase PP1-beta catalytic subunit	4	4	16.3	38.518	3.3819	1.75783	700800000	187980000	512820000	18.1941	●
P49750	YLPM1	YLP motif-containing protein 1	1	1	0.8	241.64	2.916	1.54399	9516300	2333500	7182900	0.0393821		●
Q13535	ATR	Serine/threonine-protein kinase ATR	4	4	2.7	301.36	2.5617	1.3571	37990000	10019000	27970000	0.126062			●
Q9NZM5	GLTSCR2	Glioma tumor suppressor candidate region gene 2 protein	10	10	32	54.389	2.4441	1.2893	3066400000	873860000	2192600000	56.379			●
Q9H7B2	RPF2	Ribosome production factor 2 homolog	14	14	42.2	35.582	2.422	1.2762	3773500000	1067000000	2706500000	106.051			●
Q9NU22	MDN1	Midasin	11	11	3.1	632.81	2.3082	1.20677	229520000	71069000	158460000	0.3627			●
Q13823	GNL2	Nucleolar GTP-binding protein 2	14	14	25.4	83.654	2.2415	1.16446	3169800000	884620000	2285200000	37.8918			●
P0C0S5	H2AFZ	Histone H2A.Z;Histone H2A.V;Histone H2A	6	4	53.9	13.553	2.1802	1.12446	1560100000	407470000	1152700000	115.111
Q9H4L4	SENP3	Sentrin-specific protease 3	2	2	4.5	65.009	2.1648	1.11423	36903000	11357000	25546000	0.56766
H0YKD8	RPL28	60S ribosomal protein L28	4	4	20	19.072	2.1397	1.09741	926080000	284780000	641300000	48.557
E9PRG8	C11orf48	Open reading frame c11orf48	1	1	10.7	13.798	2.1262	1.08828	460280000	131270000	329010000	33.3585
P46777	RPL5	60S ribosomal protein L5	6	6	21.2	34.362	2.1244	1.08706	1412600000	409280000	1003300000	41.1094
P61247	RPS3A	40S ribosomal protein S3a	3	3	12.5	29.945	2.1042	1.07327	202820000	64786000	138040000	6.77308
Q9NVN8	GNL3L	Guanine nucleotide-binding protein-like 3-like protein	2	2	6.5	65.572	2.1015	1.07142	88503000	23741000	64762000	1.34971
Q15029	EFTUD2	116 kDa U5 small nuclear ribonucleoprotein component	2	2	2.9	109.43	2.0979	1.06895	20021000	6076200	13944000	0.182957
Q14839	CHD4	Chromodomain-helicase-DNA-binding protein 4;Chromodomain-helicase-DNA-binding protein 3	3	3	2.4	220.85	2.0815	1.05762	59236000	17413000	41823000	0.268218
Q12849	GRSF1	G-rich sequence factor 1	2	2	11	53.126	2.0809	1.05721	134960000	43617000	91344000	2.54038
P23258	TUBG1	Tubulin gamma-1 chain;Tubulin gamma-2 chain	1	1	4.7	51.169	2.0798	1.05644	35482000	10949000	24533000	0.693428
Q6P2Q9	PRPF8	Pre-mRNA-processing-splicing factor 8	3	3	1.8	273.6	2.0586	1.04166	101740000	29363000	72375000	0.371857
Q8N8A6	DDX51	ATP-dependent RNA helicase DDX51	2	2	3.5	72.456	2.0298	1.02134	166220000	53161000	113060000	2.29408
P49327	FASN	Fatty acid synthase;[Acyl-carrier-protein] S-acetyltransferase;[Acyl-carrier-protein] S-malonyltransferase;3-oxoacyl-[acyl-carrier-protein] synthase;3-oxoacyl-[acyl-carrier-protein] reductase;3-hydroxypalmitoyl-[acyl-carrier-protein] dehydratase;Enoyl-[acyl-carrier-protein] reductase;Oleoyl-[acyl-carrier-protein] hydrolase	4	4	3.1	273.42	2.0171	1.01228	50007000	16124000	33883000	0.182894
Q99623	PHB2	Prohibitin-2	3	3	13	33.296	1.997	0.997834	232290000	79828000	152460000	6.97651
Q13151	HNRNPA0	Heterogeneous nuclear ribonucleoprotein A0	5	5	22.6	30.84	1.9811	0.986302	780280000	258080000	522200000	25.3009
P32969	RPL9	60S ribosomal protein L9	5	5	34.4	21.863	1.9721	0.979733	819870000	244330000	575540000	37.5003
Q9Y4W2	LAS1L	Ribosomal biogenesis protein LAS1L	3	3	5.7	83.064	1.9685	0.977097	312500000	111380000	201110000	3.76216
Q5T280	C9orf114	Uncharacterized protein C9orf114	3	3	13.6	42.008	1.9241	0.944184	892130000	272490000	619640000	21.2371
P62753	RPS6	40S ribosomal protein S6	3	3	14.5	28.68	1.9019	0.927441	277360000	84593000	192770000	9.67085
Q15050	RRS1	Ribosome biogenesis regulatory protein homolog	25	25	52.9	41.193	1.8972	0.923872	14255000000	4636500000	9618300000	346.054
P09651	HNRNPA1	Heterogeneous nuclear ribonucleoprotein A1;Heterogeneous nuclear ribonucleoprotein A1-like 2	15	15	41.1	38.746	1.864	0.898402	11597000000	3836700000	7760600000	299.308
O75367	H2AFY	Core histone macro-H2A.1;Histone H2A	10	10	52.7	39.617	1.8445	0.88323	3140900000	998730000	2142100000	79.2816
Q5SY16	NOL9	Polynucleotide 5-hydroxyl-kinase NOL9	4	4	10.5	79.322	1.8313	0.872868	709950000	227050000	482900000	8.95023
P30050	RPL12	60S ribosomal protein L12	3	3	24.2	17.818	1.8295	0.871449	1728500000	614750000	1113700000	97.0086
Q14498	RBM39	RNA-binding protein 39	3	3	7.9	59.379	1.8291	0.871134	420550000	156740000	263810000	7.08247
P62917	RPL8	60S ribosomal protein L8	4	4	14	28.024	1.8274	0.869792	1513200000	502460000	1010700000	53.9966
Q92616	GCN1L1	Translational activator GCN1	4	4	2.5	292.75	1.8143	0.859413	27806000	9626600	18179000	0.0949821
Q07020	RPL18	60S ribosomal protein L18	8	8	37.2	21.634	1.8141	0.859254	3432400000	1171200000	2261200000	158.658
Q8IY81	FTSJ3	Putative rRNA methyltransferase 3	23	23	36.5	96.557	1.8123	0.857822	7643900000	2600400000	5043500000	79.1646
Q9H8H2	DDX31	Probable ATP-dependent RNA helicase DDX31	4	4	5.9	94.086	1.8015	0.849199	273540000	102170000	171370000	2.90734
A8MXP9	MATR3	Matrin-3	7	7	16.9	99.966	1.7727	0.825948	745510000	229920000	515590000	7.45764
Q02878	RPL6	60S ribosomal protein L6	12	12	45.8	32.728	1.7724	0.825704	9387300000	3279000000	6108300000	286.828
O60287	URB1	Nucleolar pre-ribosomal-associated protein 1	18	18	12.6	254.39	1.7709	0.824483	1465200000	525230000	940000000	5.75966
O43159	RRP8	Ribosomal RNA-processing protein 8	5	5	17.8	50.714	1.7708	0.824401	1786500000	609780000	1176700000	35.227
O14980	XPO1	Exportin-1	2	2	3.5	123.38	1.7506	0.807849	58673000	19153000	39520000	0.475547
P83731	RPL24	60S ribosomal protein L24	2	2	14	17.779	1.7409	0.799833	381200000	152900000	228300000	21.441
P22626	HNRNPA2B1	Heterogeneous nuclear ribonucleoproteins A2/B1	15	15	56.1	37.429	1.7403	0.799336	9043700000	3131000000	5912700000	241.623
P78527	PRKDC	DNA-dependent protein kinase catalytic subunit	92	92	26.4	469.08	1.7328	0.793105	12236000000	4330600000	7905600000	26.0851
P62314	SNRPD1	Small nuclear ribonucleoprotein Sm D1	2	2	27.7	13.281	1.729	0.789938	601580000	192880000	408710000	45.2963
Q6KC79	NIPBL	Nipped-B-like protein	1	1	0.5	316.05	1.728	0.789103	4609000	1537200	3071900	0.0145831
A6NJZ9	NOC3L	Nucleolar complex protein 3 homolog	19	19	26.9	92.623	1.7269	0.788185	3462900000	1162300000	2300600000	37.387
O43143	DHX15	Putative pre-mRNA-splicing factor ATP-dependent RNA helicase DHX15	10	10	16.9	90.932	1.7258	0.787265	1543600000	528470000	1015100000	16.9753
P46776	RPL27A	60S ribosomal protein L27a	3	3	23	16.561	1.7161	0.779134	2210500000	799390000	1411100000	133.476
P50914	RPL14	60S ribosomal protein L14	3	3	14.9	23.432	1.7136	0.77703	3195200000	1148000000	2047200000	136.361
Q14146	URB2	Unhealthy ribosome biogenesis protein 2 homolog	15	15	12.2	170.54	1.7101	0.774081	694680000	241690000	452980000	4.07341
P52292	KPNA2	Importin subunit alpha-2	3	3	10.4	57.861	1.7083	0.772561	102400000	34617000	67787000	1.76976
P84098	RPL19	60S ribosomal protein L19	4	4	18.4	23.466	1.6973	0.763242	989520000	345870000	643650000	42.1682
P78347	GTF2I	General transcription factor II-I	2	2	4.1	112.42	1.6935	0.760008	50415000	18076000	32339000	0.448452
P62906	RPL10A	60S ribosomal protein L10a	7	7	33.2	24.831	1.6899	0.756938	3034300000	986710000	2047600000	122.198
Q02543	RPL18A	60S ribosomal protein L18a	5	5	26.7	20.762	1.6855	0.753177	680030000	224240000	455790000	32.7536
Q15269	PWP2	Periodic tryptophan protein 2 homolog	5	5	6.4	102.45	1.6811	0.749406	669990000	228400000	441600000	6.53968
P62913	RPL11	60S ribosomal protein L11	5	5	31.5	20.252	1.68	0.748461	2802300000	949320000	1853000000	138.372
Q9BTC0	DIDO1	Death-inducer obliterator 1	1	1	0.7	243.87	1.6718	0.741402	5679200	1887200	3792000	0.0232878
H0YGP4	CPS1	Carbamoyl-phosphate synthase [ammonia], mitochondrial	11	11	11.1	165.93	1.6716	0.74123	638450000	231220000	407230000	3.84771
Q9UKD2	MRTO4	mRNA turnover protein 4 homolog	13	13	51	27.56	1.659	0.730314	3998100000	1434500000	2563500000	145.069
P42695	NCAPD3	Condensin-2 complex subunit D3	4	4	3.5	168.89	1.6442	0.717386	50704000	20542000	30162000	0.300219
Q9NV31	IMP3	U3 small nucleolar ribonucleoprotein protein IMP3	5	5	40.8	21.85	1.6433	0.716596	1513800000	564630000	949210000	69.2815
P18124	RPL7	60S ribosomal protein L7	10	10	39.9	29.225	1.6427	0.716069	5904200000	2030000000	3874200000	202.026
P42285	SKIV2L2	Superkiller viralicidic activity 2-like 2	4	4	7.7	117.8	1.6371	0.711142	114460000	41733000	72729000	0.971647
P26368	U2AF2	Splicing factor U2AF 65 kDa subunit	2	2	11.6	53.5	1.6279	0.703012	365350000	130170000	235180000	6.82897
Q14684	RRP1B	Ribosomal RNA processing protein 1 homolog B	18	18	33.5	84.427	1.6241	0.69964	6347900000	2337800000	4010100000	75.188
F5H5D3	TUBA1C	Tubulin alpha-1B chain;Tubulin alpha-1C chain;Tubulin alpha-1A chain;Tubulin alpha-3C/D chain;Tubulin alpha-3E chain;Tubulin alpha-8 chain;Tubulin alpha-4A chain;Putative tubulin-like protein alpha-4B	2	2	4.6	57.73	1.6202	0.696172	102300000	36136000	66161000	1.77204
Q9Y3T9	NOC2L	Nucleolar complex protein 2 homolog	5	5	5.2	84.918	1.6173	0.693587	420970000	166760000	254210000	4.95737
P38159	RBMX	RNA-binding motif protein, X chromosome;RNA-binding motif protein, X chromosome, N-terminally processed;RNA binding motif protein, X-linked-like-1;RNA binding motif protein, X-linked-like-1, N-terminally processed	10	10	29.9	42.331	1.6154	0.691891	2237300000	828960000	1408300000	52.8525
Q9NX58	LYAR	Cell growth-regulating nucleolar protein	11	11	32.2	43.614	1.6052	0.682753	5639300000	1928100000	3711200000	129.3
Q9P275	USP36	Ubiquitin carboxyl-terminal hydrolase 36;Ubiquitin carboxyl-terminal hydrolase	4	4	4.9	122.91	1.6015	0.679424	179410000	69351000	110060000	1.45969
P46781	RPS9	40S ribosomal protein S9	4	4	17.5	22.591	1.5978	0.676087	744890000	300690000	444200000	32.9729
P18077	RPL35A	60S ribosomal protein L35a	2	2	16.4	12.538	1.5953	0.673828	566880000	220180000	346700000	45.213
Q96EY1	DNAJA3	DnaJ homolog subfamily A member 3, mitochondrial	1	1	4.8	52.488	1.5923	0.671112	74983000	27794000	47189000	1.42857
P40429	RPL13A	60S ribosomal protein L13a	5	5	25.6	23.577	1.5869	0.666211	1317700000	430360000	887350000	55.8892
Q8NI36	WDR36	WD repeat-containing protein 36	20	20	27.4	105.32	1.5834	0.663026	2109100000	806630000	1302500000	20.0256
Q13610	PWP1	Periodic tryptophan protein 1 homolog	2	2	6.2	55.827	1.5723	0.652877	177790000	61444000	116350000	3.18466
Q5SRE5	NUP188	Nucleoporin NUP188 homolog	3	3	2.9	196.04	1.5699	0.650673	36703000	15086000	21617000	0.187222
P06493	CDK1	Cyclin-dependent kinase 1	2	2	11.8	34.095	1.5647	0.645886	86542000	29372000	57169000	2.53826
P56537	EIF6	Eukaryotic translation initiation factor 6	4	4	26.9	26.599	1.5636	0.644871	3073700000	1255400000	1818300000	115.557
Q16629	SRSF7	Serine/arginine-rich splicing factor 7	3	2	12.2	27.366	1.5634	0.644687	393200000	154870000	238330000	14.3682
O75494	SRSF10	Serine/arginine-rich splicing factor 10	2	2	10.7	31.3	1.5621	0.643487	254340000	105650000	148690000	8.12588
O75643	SNRNP200	U5 small nuclear ribonucleoprotein 200 kDa helicase	5	5	3.7	244.5	1.5608	0.642286	139320000	51528000	87796000	0.569816
P10412	HIST1H1E	Histone H1.4;Histone H1.3	13	3	32	21.865	1.558	0.639695	3196800000	1083200000	2113600000	146.206
Q9NSD9	FARSB	Phenylalanine--tRNA ligase beta subunit	1	1	2.2	66.115	1.5507	0.63292	84403000	33962000	50441000	1.27661
F8W727	RPL32	60S ribosomal protein L32	3	3	17.6	17.962	1.5482	0.630592	859450000	266630000	592820000	47.8482
Q13895	BYSL	Bystin	1	1	3	49.601	1.5475	0.629939	41048000	16148000	24900000	0.827564
Q9GZR7	DDX24	ATP-dependent RNA helicase DDX24	24	24	38.8	96.331	1.5337	0.617016	4930800000	1844600000	3086200000	51.186
Q9BVP2	GNL3	Guanine nucleotide-binding protein-like 3	16	16	37.7	61.992	1.5285	0.612117	5800800000	2118900000	3681900000	93.5734
P61254	RPL26	60S ribosomal protein L26;60S ribosomal protein L26-like 1	4	4	22.8	17.258	1.526	0.609755	1056400000	399100000	657280000	61.2122
O43818	RRP9	U3 small nucleolar RNA-interacting protein 2	4	4	9.5	51.84	1.5257	0.609471	688080000	266740000	421350000	13.2731
P10809	HSPD1	60 kDa heat shock protein, mitochondrial	15	15	39.3	61.054	1.5244	0.608242	3432700000	1203800000	2228900000	56.224
P0CG48	UBC	Polyubiquitin-C;Ubiquitin;Polyubiquitin-B;Ubiquitin;Ubiquitin-40S ribosomal protein S27a;Ubiquitin;40S ribosomal protein S27a;Ubiquitin-60S ribosomal protein L40;Ubiquitin;60S ribosomal protein L40	5	5	62.2	77.028	1.5228	0.606726	3287300000	1121000000	2166300000	42.6767
Q9Y3U8	RPL36	60S ribosomal protein L36	3	3	23.8	12.254	1.5141	0.59846	940670000	331540000	609130000	76.7643
P36578	RPL4	60S ribosomal protein L4	16	16	33	47.697	1.5101	0.594644	7428700000	2709000000	4719700000	155.748
P11387	TOP1	DNA topoisomerase 1	9	9	16.1	90.725	1.5076	0.592254	2119700000	792770000	1326900000	23.364
P42696	RBM34	RNA-binding protein 34	8	8	27	48.564	1.5068	0.591488	1906600000	697420000	1209200000	39.2595
O95478	NSA2	Ribosome biogenesis protein NSA2 homolog	4	4	15	30.065	1.5064	0.591105	749940000	280380000	469570000	24.944
P14866	HNRNPL	Heterogeneous nuclear ribonucleoprotein L	6	6	16.8	64.132	1.505	0.589763	1063200000	400720000	662460000	16.5783
Q9Y5J1	UTP18	U3 small nucleolar RNA-associated protein 18 homolog	12	12	38.8	62.003	1.4986	0.583615	3413500000	1263700000	2149800000	55.0538
Q9BQ39	DDX50	ATP-dependent RNA helicase DDX50	5	3	9.5	82.564	1.4977	0.582749	1302700000	521560000	781160000	15.7781
P61313	RPL15	60S ribosomal protein L15;Ribosomal protein L15	5	5	27.9	24.146	1.4964	0.581496	2168300000	776150000	1392100000	89.7996
Q6DKI1	RPL7L1	60S ribosomal protein L7-like 1	7	7	26	28.661	1.4964	0.581496	1544300000	564710000	979640000	53.8816
B4DP79	NSUN5	Putative methyltransferase NSUN5	2	2	6.8	51.06	1.4922	0.577441	34160000	11810000	22349000	0.669017
P62263	RPS14	40S ribosomal protein S14	3	3	30.5	16.273	1.492	0.577248	1014600000	400820000	613790000	62.3487
P62805	HIST1H4A	Histone H4	17	17	68	11.367	1.4903	0.575603	93856000000	38278000000	55578000000	8256.88
P62266	RPS23	40S ribosomal protein S23	3	3	23.8	15.807	1.489	0.574344	347450000	133410000	214030000	21.9808
P61353	RPL27	60S ribosomal protein L27	8	8	49.3	15.798	1.4861	0.571531	5048700000	1946600000	3102100000	319.578
Q92621	NUP205	Nuclear pore complex protein Nup205	2	2	1.8	227.92	1.4842	0.569686	25412000	10783000	14629000	0.111495
P62424	RPL7A	60S ribosomal protein L7a	12	12	35.3	29.995	1.4798	0.565402	8491600000	3144500000	5347000000	283.101
Q99575	POP1	Ribonucleases P/MRP protein subunit POP1	7	7	10.2	114.71	1.4786	0.564232	638130000	244220000	393900000	5.56298
Q9H6R4	NOL6	Nucleolar protein 6	21	21	28.7	127.59	1.4785	0.564134	2736700000	1121800000	1614900000	21.4492
Q15397	KIAA0020	Pumilio domain-containing protein KIAA0020	17	17	29.8	73.584	1.4696	0.555424	3761700000	1362700000	2399000000	51.1212
Q3KQS4	NOP2	Putative ribosomal RNA methyltransferase NOP2	30	30	45.2	92.859	1.4667	0.552574	20437000000	7718000000	12719000000	220.086
Q9NXF1	TEX10	Testis-expressed sequence 10 protein	6	6	9.9	105.67	1.4666	0.552475	697060000	267500000	429570000	6.59657
Q8IY37	DHX37	Probable ATP-dependent RNA helicase DHX37	6	6	7	129.54	1.4583	0.544288	390400000	155230000	235170000	3.01374
Q12788	TBL3	Transducin beta-like protein 3	13	13	23.6	89.034	1.4575	0.543496	1431300000	545520000	885750000	16.0759
Q9P258	RCC2	Protein RCC2	5	5	14.2	56.084	1.4551	0.541118	982470000	405460000	577010000	17.5178
P39023	RPL3	60S ribosomal protein L3	12	12	33.5	46.108	1.4545	0.540523	2434800000	915040000	1519800000	52.8065
Q9NW13	RBM28	RNA-binding protein 28	16	16	25.3	85.737	1.4526	0.538637	3076400000	1198300000	1878100000	35.8818
P49207	RPL34	60S ribosomal protein L34	2	2	12.8	13.293	1.4466	0.532666	376130000	148060000	228070000	28.2953
Q96G21	IMP4	U3 small nucleolar ribonucleoprotein protein IMP4	2	2	7.2	33.756	1.4406	0.52667	229430000	85708000	143730000	6.79672
Q14692	BMS1	Ribosome biogenesis protein BMS1 homolog	9	9	8.5	145.81	1.4381	0.524164	863710000	341110000	522590000	5.92353
Q14004	CDK13	Cyclin-dependent kinase 13	1	1	1.5	164.92	1.4362	0.522257	11541000	4657700	6883200	0.0699794
P46778	RPL21	60S ribosomal protein L21	3	3	27.5	18.565	1.4361	0.522156	1377200000	472680000	904480000	74.1826
Q9UNX4	WDR3	WD repeat-containing protein 3	8	8	15.6	106.1	1.4334	0.519441	484180000	201900000	282280000	4.56343
Q5JTH9	RRP12	RRP12-like protein	24	24	24.1	143.7	1.4284	0.5144	4175500000	1683900000	2491700000	29.0571
Q8TDD1	DDX54	ATP-dependent RNA helicase DDX54	31	2	47.7	98.665	1.4278	0.513794	8754200000	3445700000	5308400000	88.7265
P68431	HIST1H3A	Histone H3.1;Histone H3.3;Histone H3.1t;Histone H3.2;Histone H3.3C;Histone H3	10	4	36	15.404	1.4236	0.509544	31267000000	12331000000	18936000000	2029.8
Q9BXY0	MAK16	Protein MAK16 homolog	5	5	19.3	35.368	1.4215	0.507414	1347100000	536360000	810750000	38.0881
Q00839	HNRNPU	Heterogeneous nuclear ribonucleoprotein U	10	10	17.9	90.583	1.419	0.504875	1552700000	610170000	942550000	17.1412
P18621	RPL17	60S ribosomal protein L17	7	7	33.2	21.397	1.4184	0.504264	1000800000	358770000	642060000	46.7729
P37108	SRP14	Signal recognition particle 14 kDa protein	5	5	51.5	14.57	1.4184	0.504264	1724600000	703960000	1020600000	118.367
P07437	TUBB	Tubulin beta chain	3	3	11.5	49.67	1.4154	0.50121	230370000	87196000	143170000	4.63801
Q86VP6	CAND1	Cullin-associated NEDD8-dissociated protein 1	2	2	2.7	136.37	1.4142	0.499986	19335000	8273500	11062000	0.141783
E7ERE4	HNRNPR	Heterogeneous nuclear ribonucleoprotein R	7	6	13.2	71.313	1.4125	0.498251	500600000	196160000	304440000	7.01976
O75691	UTP20	Small subunit processome component 20 homolog	37	37	17.3	318.38	1.4097	0.495388	2637200000	1061100000	1576100000	8.28318
P08670	VIM	Vimentin	35	32	73.4	53.651	1.409	0.494672	28372000000	11074000000	17298000000	528.825
O76021	RSL1D1	Ribosomal L1 domain-containing protein 1	24	24	39.6	54.972	1.4023	0.487795	29830000000	11332000000	18498000000	542.64
P42766	RPL35	60S ribosomal protein L35	5	5	30.1	14.551	1.3996	0.485015	2048100000	751670000	1296400000	140.753
P06748	NPM1	Nucleophosmin	21	21	66.3	32.575	1.3972	0.482539	175670000000	68077000000	107590000000	5392.79
Q99729	HNRNPAB	Heterogeneous nuclear ribonucleoprotein A/B	7	7	22	35.967	1.3971	0.482435	1551400000	597860000	953510000	43.134
Q12769	NUP160	Nuclear pore complex protein Nup160	3	3	2.9	162.12	1.3959	0.481196	23673000	10337000	13335000	0.146021
P07910	HNRNPC	Heterogeneous nuclear ribonucleoproteins C1/C2	8	8	32.7	33.67	1.3937	0.47892	6673200000	2571800000	4101400000	198.194
F5H4L2	MYH7	Myosin-7	1	1	0.9	223.47	1.3923	0.47747	611830000	253760000	358070000	2.73786
O00571	DDX3X	ATP-dependent RNA helicase DDX3X;ATP-dependent RNA helicase DDX3Y	4	3	9.7	73.243	1.3889	0.473943	545890000	236410000	309480000	7.45314
Q96GQ7	DDX27	Probable ATP-dependent RNA helicase DDX27	19	19	24.4	89.834	1.3818	0.466549	6263400000	2582200000	3681200000	69.7219
P62829	RPL23	60S ribosomal protein L23	4	4	34.3	14.865	1.3787	0.463309	773630000	303150000	470490000	52.0437
Q9BVI4	NOC4L	Nucleolar complex protein 4 homolog	9	9	33.5	58.467	1.3777	0.462262	1213100000	502080000	710990000	20.7485
O00541	PES1	Pescadillo homolog	11	11	22.3	68.002	1.3775	0.462052	2828500000	1112600000	1715900000	41.5944
Q00325	SLC25A3	Phosphate carrier protein, mitochondrial	4	4	13.8	40.094	1.3772	0.461738	383000000	162160000	220840000	9.55255
P62244	RPS15A	40S ribosomal protein S15a	2	2	18.5	14.839	1.3745	0.458907	258110000	105200000	152900000	17.394
Q07955	SRSF1	Serine/arginine-rich splicing factor 1	3	2	14	31.999	1.3737	0.458067	240780000	96925000	143860000	7.52461
Q13206	DDX10	Probable ATP-dependent RNA helicase DDX10	7	7	10.9	100.89	1.3703	0.454492	510300000	214230000	296070000	5.05798
Q76FK4	NOL8	Nucleolar protein 8	5	5	7.1	131.61	1.3677	0.451752	279110000	118860000	160250000	2.12074
P47914	RPL29	60S ribosomal protein L29	3	3	15.1	17.752	1.3635	0.447315	322000000	129210000	192790000	18.1388
P26373	RPL13	60S ribosomal protein L13	6	6	28	24.261	1.3631	0.446891	1108700000	452840000	655850000	45.6989
C9J4C3	TOP2A	DNA topoisomerase 2;DNA topoisomerase 2-alpha	15	11	12.4	183.12	1.359	0.442545	1023800000	414860000	608940000	5.59087
G8JLB6	HNRNPH1	Heterogeneous nuclear ribonucleoprotein H;Heterogeneous nuclear ribonucleoprotein H, N-terminally processed	5	1	16.9	51.229	1.3585	0.442015	2872200000	1410200000	1461900000	56.0659
Q03701	CEBPZ	CCAAT/enhancer-binding protein zeta	16	16	21.2	120.97	1.3554	0.438719	1330100000	539900000	790210000	10.9953
Q9BZE4	GTPBP4	Nucleolar GTP-binding protein 1	27	27	45.7	73.964	1.3503	0.43328	9031900000	3566700000	5465200000	122.112
P0C0S8	HIST1H2AG	Histone H2A type 1;Histone H2A type 1-D;Histone H2A.J;Histone H2A type 1-H;Histone H2A type 1-J;Histone H2A	11	0	65.4	14.091	1.35	0.432959	46527000	17941000	28586000	3.30189
Q8TDN6	BRIX1	Ribosome biogenesis protein BRX1 homolog	16	16	58.9	41.401	1.347	0.42975	29003000000	11665000000	17338000000	700.539
Q13242	SRSF9	Serine/arginine-rich splicing factor 9	3	2	12.7	25.542	1.3456	0.42825	481320000	205120000	276200000	18.8443
P08621	SNRNP70	U1 small nuclear ribonucleoprotein 70 kDa	1	1	3.4	51.556	1.3411	0.423417	132940000	56207000	76732000	2.57856
Q9NQZ2	UTP3	Something about silencing protein 10	6	6	12.7	54.557	1.3337	0.415434	840350000	337300000	503050000	15.4032
P52701	MSH6	DNA mismatch repair protein Msh6	1	1	0.9	152.78	1.33	0.411426	18367000	7674100	10693000	0.120219
P46782	RPS5	40S ribosomal protein S5;40S ribosomal protein S5, N-terminally processed	2	2	23.5	22.876	1.3296	0.410992	206470000	77226000	129250000	9.02562
O15260	SURF4	Surfeit locus protein 4	3	3	16.4	30.394	1.3293	0.410667	113890000	49139000	64754000	3.74712
O75533	SF3B1	Splicing factor 3B subunit 1	2	2	2.7	145.83	1.3246	0.405557	44722000	18370000	26352000	0.306672
G3V1N1	NKRF	NF-kappa-B-repressing factor	3	3	7.2	79.495	1.3245	0.405448	357600000	151530000	206070000	4.4984
P56182	RRP1	Ribosomal RNA processing protein 1 homolog A	8	8	20.2	52.839	1.3238	0.404685	1340300000	525270000	815030000	25.3657
P05141	SLC25A5	ADP/ATP translocase 2	12	6	39.6	32.852	1.3223	0.40305	2504300000	1141000000	1363300000	76.2298
O95602	POLR1A	DNA-directed RNA polymerase I subunit RPA1;DNA-directed RNA polymerase	2	2	1.9	194.81	1.3177	0.398022	26463000	10134000	16328000	0.13584
P62750	RPL23A	60S ribosomal protein L23a	8	8	46.2	17.695	1.3169	0.397146	2571900000	985950000	1586000000	145.346
E7EPK6	RPS24	40S ribosomal protein S24	4	4	16.3	32.43	1.3142	0.394185	534400000	221280000	313120000	16.4786
P62899	RPL31	60S ribosomal protein L31	7	7	51.2	14.463	1.3141	0.394075	2153900000	834450000	1319500000	148.925
P52272	HNRNPM	Heterogeneous nuclear ribonucleoprotein M	12	12	28.8	77.515	1.3121	0.391878	2185300000	985350000	1200000000	28.192
A6NHR9	SMCHD1	Structural maintenance of chromosomes flexible hinge domain-containing protein 1	1	1	0.5	226.37	1.306	0.385155	22308000	9805300	12503000	0.0985466
P17844	DDX5	Probable ATP-dependent RNA helicase DDX5	17	14	32.7	69.147	1.3044	0.383386	9080100000	3878100000	5202000000	131.316
Q8IZL8	PELP1	Proline-, glutamic acid- and leucine-rich protein 1	1	1	1.1	135.49	1.3039	0.382833	72309000	30939000	41370000	0.533685
Q9Y2P8	RCL1	RNA 3-terminal phosphate cyclase-like protein	5	5	16.6	40.842	1.3024	0.381173	686900000	283760000	403140000	16.8185
P05388	RPLP0	60S acidic ribosomal protein P0;60S acidic ribosomal protein P0-like	1	1	3.8	34.273	1.2986	0.376957	179380000	76579000	102800000	5.23386
Q01780	EXOSC10	Exosome component 10	6	6	10.2	100.83	1.2933	0.371057	476460000	206560000	269900000	4.72538
B0UZZ8	WDR46	WD repeat-containing protein 46	9	9	23.3	68.04	1.2926	0.370276	1578600000	625610000	952990000	23.2011
Q9GZL7	WDR12	Ribosome biogenesis protein WDR12	4	4	14.2	47.707	1.2868	0.363788	747500000	293120000	454380000	15.6686
P42704	LRPPRC	Leucine-rich PPR motif-containing protein, mitochondrial	2	2	2	157.9	1.2833	0.359858	26647000	11122000	15525000	0.168759
Q9NR30	DDX21	Nucleolar RNA helicase 2	51	49	53.6	87.343	1.2822	0.358621	77942000000	30976000000	46967000000	892.367
Q9NY93	DDX56	Probable ATP-dependent RNA helicase DDX56	12	12	33.6	61.589	1.28	0.356144	2170600000	903110000	1267500000	35.2433
Q14137	BOP1	Ribosome biogenesis protein BOP1	13	13	27.2	83.629	1.2797	0.355806	3005800000	1306100000	1699700000	35.9421
B4DLA9	HIST2H2BF	Histone H2B;Histone H2B type 1-D;Histone H2B type 1-C/E/F/G/I;Histone H2B type 2-F;Histone H2B type 1-H;Histone H2B type 1-N;Histone H2B type 1-M;Histone H2B type 1-K;Histone H2B type F-S;Histone H2B type 1-L;Histone H2B type 1-A	12	3	64.9	14.841	1.2789	0.354903	28331000000	11841000000	16490000000	1908.97
Q9BXX2	ANKRD30B	Ankyrin repeat domain-containing protein 30B	1	1	0.5	158.05	1.2776	0.353436	347580000	156580000	190990000	2.19918
Q8TDD1	DDX54	ATP-dependent RNA helicase DDX54	30	1	47.7	98.594	1.2743	0.349705	213480000	93528000	119950000	2.16524
P63241	EIF5A	Eukaryotic translation initiation factor 5A-1;Eukaryotic translation initiation factor 5A-1-like;Eukaryotic translation initiation factor 5A-2	2	2	19	20.17	1.2741	0.349479	82759000	32486000	50273000	4.10307
Q9BRT6	LLPH	Protein LLP homolog	3	3	29.5	15.225	1.2686	0.343237	2204900000	872000000	1332900000	144.821
Q9NYH9	UTP6	U3 small nucleolar RNA-associated protein 6 homolog	3	3	7.9	70.193	1.2671	0.34153	122710000	51815000	70893000	1.74818
Q9BYG3	MKI67IP	MKI67 FHA domain-interacting nucleolar phosphoprotein	9	9	43	34.222	1.2637	0.337654	2457700000	977970000	1479700000	71.8164
F5GZX4	POLR1B	DNA-directed RNA polymerase;DNA-directed RNA polymerase I subunit RPA2	1	1	1	132.24	1.2633	0.337197	17648000	8043700	9604800	0.133454
P62280	RPS11	40S ribosomal protein S11	3	3	15.8	18.431	1.2633	0.337197	188280000	98804000	89475000	10.2154
P04908	HIST1H2AB	Histone H2A type 1-B/E;Histone H2A type 3;Histone H2A type 1-C	9	2	65.4	14.135	1.2486	0.320311	961540000	420460000	541080000	68.0255
Q6FI13	HIST2H2AA3	Histone H2A type 2-A;Histone H2A type 2-C	12	2	65.4	14.095	1.245	0.316146	35684000000	14934000000	20750000000	2531.68
Q9NVP1	DDX18	ATP-dependent RNA helicase DDX18	21	21	41.3	75.406	1.2448	0.315914	15932000000	6528800000	9403300000	211.283
P84103	SRSF3	Serine/arginine-rich splicing factor 3	5	4	34.8	19.329	1.2353	0.304861	4184600000	1888300000	2296300000	216.493
P52597	HNRNPF	Heterogeneous nuclear ribonucleoprotein F;Heterogeneous nuclear ribonucleoprotein F, N-terminally processed	5	3	19.8	45.671	1.2334	0.302641	877660000	345290000	532370000	19.217
P62306	SNRPF	Small nuclear ribonucleoprotein F	2	2	39.5	9.7251	1.2314	0.300299	215260000	81061000	134200000	22.1345
Q9Y221	NIP7	60S ribosome subunit biogenesis protein NIP7 homolog	5	5	45	20.462	1.2298	0.298424	2307300000	959320000	1347900000	112.76
O15381	NVL	Nuclear valosin-containing protein-like	3	3	5.5	95.05	1.2248	0.292546	139950000	52276000	87670000	1.47238
Q9Y3C1	NOP16	Nucleolar protein 16	11	11	52.8	21.188	1.2236	0.291132	5038300000	2101300000	2937000000	237.79
P13010	XRCC5	X-ray repair cross-complementing protein 5	2	2	5.7	82.704	1.2227	0.29007	40017000	17601000	22416000	0.483858
Q14690	PDCD11	Protein RRP5 homolog	43	43	31.5	208.7	1.2169	0.283211	6549900000	2849200000	3700800000	31.3843
Q8N684	CPSF7	Cleavage and polyadenylation specificity factor subunit 7	1	1	4.9	56.374	1.2144	0.280244	65089000	21920000	43169000	1.15459
A6NHQ2	FBLL1	rRNA/tRNA 2-O-methyltransferase fibrillarin-like protein 1	2	1	6.6	34.675	1.2111	0.276318	524240000	243840000	280400000	15.1187
F5GX68	DNMT1	Cytosine-specific methyltransferase;DNA (cytosine-5)-methyltransferase 1	2	2	1.7	183.38	1.2071	0.271545	31675000	8991500	22683000	0.172729
Q9H0A0	NAT10	N-acetyltransferase 10	36	36	46.4	115.73	1.2014	0.264717	11507000000	4920400000	6586400000	99.4297
O96008	TOMM40	Mitochondrial import receptor subunit TOM40 homolog	2	2	5	37.893	1.2009	0.264116	63253000	27917000	35336000	1.66925
Q15365	PCBP1	Poly(rC)-binding protein 1	3	2	15.2	37.497	1.1991	0.261952	484840000	212030000	272810000	12.9301
Q92979	EMG1	Ribosomal RNA small subunit methyltransferase NEP1	3	3	14.3	26.72	1.1977	0.260267	657580000	282770000	374820000	24.61
Q9Y3A4	RRP7A	Ribosomal RNA-processing protein 7 homolog A	5	5	28.9	32.334	1.196	0.258217	770720000	322820000	447900000	23.8362
P31942	HNRNPH3	Heterogeneous nuclear ribonucleoprotein H3	2	2	8.4	36.926	1.1958	0.257976	367270000	169970000	197300000	9.94611
P50402	EMD	Emerin	2	2	11.8	28.994	1.195	0.257011	148880000	65328000	83551000	5.13486
P36542	ATP5C1	ATP synthase subunit gamma, mitochondrial;ATP synthase gamma chain	1	1	10.4	32.996	1.1894	0.250234	145060000	65026000	80038000	4.39629
P62241	RPS8	40S ribosomal protein S8	4	4	24.5	24.205	1.1879	0.248413	1413000000	600410000	812560000	58.3764
Q9Y2R4	DDX52	Probable ATP-dependent RNA helicase DDX52	8	8	21.4	67.497	1.1855	0.245496	1380600000	580310000	800260000	20.4542
Q9NRL2	BAZ1A	Bromodomain adjacent to zinc finger domain protein 1A	1	1	1.5	178.7	1.1843	0.244035	10828000	4820900	6007300	0.0605932
O15160	POLR1C	DNA-directed RNA polymerases I and III subunit RPAC1	2	2	9	39.249	1.1843	0.244035	152370000	71661000	80706000	3.88214
Q9Y2Z9	COQ6	Ubiquinone biosynthesis monooxygenase COQ6	1	1	1.9	50.869	1.1841	0.243791	317810000	148300000	169510000	6.24762
P38646	HSPA9	Stress-70 protein, mitochondrial	9	9	17.7	73.68	1.1827	0.242084	1813700000	789840000	1023900000	24.6159
O75607	NPM3	Nucleoplasmin-3	2	2	17.4	19.343	1.1827	0.242084	1231500000	523400000	708080000	63.6664
Q9H583	HEATR1	HEAT repeat-containing protein 1	42	42	28.1	242.37	1.1823	0.241596	4839100000	2137900000	2701200000	19.9658
Q9UNQ2	DIMT1	Probable dimethyladenosine transferase	3	3	11.8	35.236	1.1814	0.240498	158720000	70661000	88060000	4.50448
P62277	RPS13	40S ribosomal protein S13	3	3	26.5	17.222	1.1773	0.235482	189470000	80676000	108790000	11.0016
Q9BUQ0	PTBP1	Polypyrimidine tract-binding protein 1	13	13	35	59.632	1.1734	0.230695	4988700000	2126900000	2861700000	83.6581
Q6RFH5	WDR74	WD repeat-containing protein 74	10	10	31.9	42.441	1.1684	0.224534	1566900000	721290000	845620000	36.9195
Q9H9Y2	RPF1	Ribosome production factor 1	5	5	19.8	40.11	1.1634	0.218347	1074700000	475610000	599050000	26.7938
P23527	HIST1H2BO	Histone H2B type 1-O;Histone H2B type 1-B;Histone H2B type 2-E;Histone H2B type 1-J;Histone H2B type 3-B	11	2	67.5	13.906	1.1625	0.217231	3375200000	1456500000	1918700000	242.715
Q9Y241	HIGD1A	HIG1 domain family member 1A	1	1	20.6	11.77	1.162	0.21661	27743000	9382000	18361000	2.35709
Q01082	SPTBN1	Spectrin beta chain, brain 1	2	2	1.1	274.61	1.1612	0.215616	141840000	52972000	88868000	0.516514
P43246	MSH2	DNA mismatch repair protein Msh2	2	2	3	104.74	1.1535	0.206018	18058000	8564500	9493500	0.172408
Q5C9Z4	NOM1	Nucleolar MIF4G domain-containing protein 1	2	2	4.2	96.256	1.1535	0.206018	25585000	10161000	15424000	0.265802
P63173	RPL38	60S ribosomal protein L38	1	1	18.6	8.2178	1.1529	0.205267	246040000	97105000	148940000	29.9399
Q14980	NUMA1	Nuclear mitotic apparatus protein 1	6	6	4.9	238.26	1.1483	0.1995	227150000	97752000	129400000	0.95337
P22087	FBL	rRNA 2-O-methyltransferase fibrillarin	12	11	48	33.784	1.1482	0.199374	22145000000	9830300000	12315000000	655.488
Q9H0D6	XRN2	5-3 exoribonuclease 2	7	7	11.1	108.58	1.1405	0.189666	558150000	252530000	305620000	5.14045
Q13601	KRR1	KRR1 small subunit processome component homolog	4	4	15.7	43.664	1.1381	0.186627	1406600000	612740000	793880000	32.2142
C9JCU7	POLR2H	DNA-directed RNA polymerases I, II, and III subunit RPABC3	2	2	10.9	19.767	1.1354	0.183201	88768000	37008000	51761000	4.49072
Q5QJE6	DNTTIP2	Deoxynucleotidyltransferase terminal-interacting protein 2	11	11	21.6	84.468	1.1313	0.177982	968650000	466510000	502150000	11.4677
Q15717	ELAVL1	ELAV-like protein 1	2	2	8.3	36.091	1.13	0.176323	235290000	115430000	119870000	6.51935
Q8IWA0	WDR75	WD repeat-containing protein 75	7	7	11.2	94.498	1.1272	0.172744	736030000	354210000	381820000	7.78884
Q6NW34	C3orf17	Uncharacterized protein C3orf17	1	1	3	64.551	1.1265	0.171847	10572000	5074500	5497400	0.163777
P11142	HSPA8	Heat shock cognate 71 kDa protein;Heat shock-related 70 kDa protein 2	3	3	7.3	70.897	1.1214	0.165301	329830000	152300000	177520000	4.65224
Q8TED0	UTP15	U3 small nucleolar RNA-associated protein 15 homolog	9	9	27.8	58.414	1.1205	0.164143	788300000	359680000	428620000	13.4951
Q99848	EBNA1BP2	Probable rRNA-processing protein EBP2	15	15	46.7	34.852	1.1184	0.161436	23944000000	10241000000	13703000000	687.019
Q9BQG0	MYBBP1A	Myb-binding protein 1A	52	52	48.8	149.37	1.1151	0.157173	12671000000	5722900000	6947700000	84.8296
P62249	RPS16	40S ribosomal protein S16	2	2	15.1	16.445	1.1149	0.156914	179830000	77968000	101860000	10.9352
P55060	CSE1L	Exportin-2	1	1	0.8	110.42	1.1118	0.152897	5551400000	2597800000	2953600000	50.2753
Q9NPE3	NOP10	H/ACA ribonucleoprotein complex subunit 3	6	6	84.4	7.7059	1.1117	0.152768	1155300000	539340000	615990000	149.924
P62081	RPS7	40S ribosomal protein S7	4	4	22.2	22.127	1.1115	0.152508	656780000	273530000	383250000	29.6823
O60832	DKC1	H/ACA ribonucleoprotein complex subunit 4	15	15	36.2	57.673	1.1114	0.152378	9124700000	4015700000	5109000000	158.214
Q9Y2X3	NOP58	Nucleolar protein 58	16	16	42.9	59.578	1.1059	0.145221	12947000000	5657600000	7289200000	217.312
Q9H8H0	NOL11	Nucleolar protein 11	4	4	8.9	81.123	1.0899	0.124196	374550000	156800000	217750000	4.61706
Q8NHQ9	DDX55	ATP-dependent RNA helicase DDX55	3	3	8.5	68.546	1.0854	0.118227	82781000	42545000	40236000	1.20767
P45880	VDAC2	Voltage-dependent anion-selective channel protein 2	3	3	13.6	33.371	1.0767	0.106616	467260000	218520000	248730000	14.002
Q9BQ75	C3orf26	Uncharacterized protein C3orf26	3	3	12.2	31.884	1.0687	0.0958569	186730000	89586000	97148000	5.85654
P49411	TUFM	Elongation factor Tu, mitochondrial	5	5	16.2	49.541	1.0676	0.0943712	1086600000	508610000	577950000	21.9333
O00567	NOP56	Nucleolar protein 56	31	31	58.2	66.049	1.067	0.0935602	21169000000	9634500000	11534000000	320.504
P04406	GAPDH	Glyceraldehyde-3-phosphate dehydrogenase	2	2	8.7	36.053	1.0664	0.0927487	184620000	79917000	104700000	5.12079
P17480	UBTF	Nucleolar transcription factor 1	3	3	5.6	89.405	1.065	0.0908534	149480000	73598000	75885000	1.67194
Q13243	SRSF5	Serine/arginine-rich splicing factor 5;Serine/arginine-rich splicing factor 4;Serine/arginine-rich splicing factor 6	2	2	8.5	31.263	1.0621	0.0869196	266570000	127060000	139520000	8.52669
Q9H9L3	ISG20L2	Interferon-stimulated 20 kDa exonuclease-like 2	3	3	11.6	39.153	1.0571	0.0801119	294800000	152160000	142640000	7.52944
Q9NY12	GAR1	H/ACA ribonucleoprotein complex subunit 1	5	5	21.2	22.348	1.0558	0.0783366	1432700000	688150000	744530000	64.1086
F8WCE9	UGT2B17	UDP-glucuronosyltransferase 2B17;UDP-glucuronosyltransferase 2B15	1	1	1.3	60.988	1.0537	0.0754642	505040000	245230000	259810000	8.28097
P25705	ATP5A1	ATP synthase subunit alpha, mitochondrial;ATP synthase subunit alpha	2	2	6.9	59.75	1.0482	0.067914	386130000	189760000	196370000	6.46243
P09874	PARP1	Poly [ADP-ribose] polymerase 1	27	27	39.4	113.08	1.0476	0.067088	5927200000	2762200000	3165000000	52.416
O14979	HNRPDL	Heterogeneous nuclear ribonucleoprotein D-like	4	4	16.2	46.437	1.0415	0.0586628	635470000	286310000	349160000	13.6846
Q9H0S4	DDX47	Probable ATP-dependent RNA helicase DDX47	6	6	20	50.646	1.0394	0.055751	2529300000	1231900000	1297400000	49.9408
P98179	RBM3	Putative RNA-binding protein 3	2	2	19.1	17.17	1.0371	0.052555	639130000	316070000	323070000	37.2236
H0Y449	YBX1	Nuclease-sensitive element-binding protein 1	5	5	19.5	41.905	1.0346	0.0490731	853400000	391090000	462320000	20.3651
Q7L2E3	DHX30	Putative ATP-dependent RNA helicase DHX30	4	4	4.3	136.11	1.0334	0.0473988	80268000	37596000	42672000	0.589729
E9PB61	ALYREF	THO complex subunit 4	6	6	36	27.557	1.031	0.0440443	2071000000	978340000	1092700000	75.1533
P58107	EPPK1	Epiplakin	9	7	16.3	555.61	1.0174	0.024887	504090000	244240000	259840000	0.907273
Q15061	WDR43	WD repeat-containing protein 43	8	8	22.9	74.89	1.016	0.0229004	2179900000	1030000000	1149900000	29.108
Q8NC51	SERBP1	Plasminogen activator inhibitor 1 RNA-binding protein	4	4	16.9	44.965	1.0128	0.0183493	317470000	150350000	167120000	7.06038
Q969X6	CIRH1A	Cirhin	8	8	16.8	76.889	1.0101	0.0144981	618340000	290720000	327620000	8.04198
Q9GZR2	REXO4	RNA exonuclease 4	6	6	17.8	46.671	1.0075	0.0107798	1137900000	532380000	605570000	24.3813
C9J3F9	PPAN-P2RY11	Suppressor of SWI4 1 homolog	9	9	29	58.199	1.0069	0.00992041	2520200000	1146000000	1374200000	43.3031
Q9BVJ6	UTP14A	U3 small nucleolar RNA-associated protein 14 homolog A	12	12	21.1	87.977	1.0016	0.00230647	1056300000	496070000	560200000	12.0065
O00629	KPNA4	Importin subunit alpha-4	1	1	3.3	57.886	1.0008	0.00115369	23293000	10342000	12952000	0.402394
Q9H6F5	CCDC86	Coiled-coil domain-containing protein 86	10	10	34.2	40.235	0.99991	-0.000129848	9314300000	4246400000	5068000000	231.497
P25398	RPS12	40S ribosomal protein S12	1	1	16.7	14.515	0.9996	-0.000577193	323870000	132790000	191090000	22.3128
Q96KR1	ZFR	Zinc finger RNA-binding protein	2	2	2.8	117.01	0.99543	-0.00660823	40602000	17477000	23125000	0.346996
Q86WX3	RPS19BP1	Active regulator of SIRT1	2	2	25	15.434	0.992	-0.011588	259910000	125880000	134040000	16.8401
P23246	SFPQ	Splicing factor, proline- and glutamine-rich	7	7	15.8	76.149	0.98627	-0.0199454	655570000	331360000	324210000	8.60904
Q5T3I0	GPATCH4	G patch domain-containing protein 4	7	7	23.7	50.927	0.98403	-0.0232258	1189500000	605350000	584150000	23.357
Q02978	SLC25A11	Mitochondrial 2-oxoglutarate/malate carrier protein	2	2	12.1	34.061	0.98377	-0.023607	187900000	90722000	97177000	5.51657
P61978	HNRNPK	Heterogeneous nuclear ribonucleoprotein K	15	15	43.8	51.028	0.98328	-0.0243258	8208500000	3775900000	4432600000	160.863
O00566	MPHOSPH10	U3 small nucleolar ribonucleoprotein protein MPP10	10	10	22.2	78.863	0.97158	-0.0415953	3844800000	1824200000	2020600000	48.7529
P16403	HIST1H1C	Histone H1.2	13	3	32.9	21.364	0.96838	-0.0463548	60391000000	28005000000	32385000000	2826.76
Q9NWT1	PAK1IP1	p21-activated protein kinase-interacting protein 1	4	4	14.8	43.963	0.96519	-0.0511151	463190000	240510000	222680000	10.5359
A6NE09	RPSA	40S ribosomal protein SA	3	3	15.6	32.909	0.95659	-0.0640274	490460000	241250000	249210000	14.9035
Q9BV38	WDR18	WD repeat-containing protein 18	2	2	10	47.405	0.94492	-0.0817359	128910000	59608000	69301000	2.71933
Q96PK6	RBM14	RNA-binding protein 14	2	2	5.4	69.491	0.93915	-0.0905725	276620000	144330000	132290000	3.98066
Q9Y4C8	RBM19	Probable RNA-binding protein 19	5	5	7.4	107.33	0.93805	-0.0922633	103540000	53802000	49741000	0.964688
Q07666	KHDRBS1	KH domain-containing, RNA-binding, signal transduction-associated protein 1	2	2	5.4	48.227	0.93543	-0.0962984	412260000	214690000	197580000	8.54832
Q08945	SSRP1	FACT complex subunit SSRP1	3	3	6.1	81.074	0.91955	-0.121	163750000	81313000	82436000	2.01976
Q9NX24	NHP2	H/ACA ribonucleoprotein complex subunit 2	5	5	37.9	17.201	0.91709	-0.124865	2004400000	1002000000	1002400000	116.528
Q5UIP0	RIF1	Telomere-associated protein RIF1	1	1	0.8	274.46	0.90148	-0.149633	43950000	18539000	25411000	0.160133
P05386	RPLP1	60S acidic ribosomal protein P1	2	2	42.1	11.514	0.89939	-0.152981	248650000	121340000	127310000	21.5954
Q9HCC0	MCCC2	Methylcrotonoyl-CoA carboxylase beta chain, mitochondrial	1	1	3	61.332	0.89752	-0.155984	45283000	23068000	22215000	0.738326
Q2NL82	TSR1	Pre-rRNA-processing protein TSR1 homolog	3	3	6.6	91.809	0.8962	-0.158107	121630000	56930000	64699000	1.32482
Q8NEJ9	NGDN	Neuroguidin	4	4	15.9	35.894	0.89331	-0.162767	338050000	172940000	165110000	9.41801
Q68CQ4	DIEXF	Digestive organ expansion factor homolog	1	1	2.5	87.054	0.89247	-0.164124	14173000	8001700	6171700	0.162807
Q9BSC4	NOL10	Nucleolar protein 10	6	6	10	80.301	0.89017	-0.167847	436070000	236830000	199240000	5.43044
O75531	BANF1	Barrier-to-autointegration factor	3	3	42.7	10.058	0.8885	-0.170556	291410000	141190000	150220000	28.973
Q8N9T8	KRI1	Protein KRI1 homolog	5	5	8.5	83.251	0.88587	-0.174833	581920000	313290000	268630000	6.98995
P33993	MCM7	DNA replication licensing factor MCM7	2	2	4.7	81.307	0.8696	-0.201576	232800000	127990000	104800000	2.86322
E9PHK9	TCOF1	Treacle protein	7	7	6	156.06	0.86553	-0.208344	1128500000	580690000	547850000	7.23119
Q9Y5B9	SUPT16H	FACT complex subunit SPT16	16	16	22.5	119.91	0.85509	-0.225852	1282200000	680810000	601420000	10.693
P63208	SKP1	S-phase kinase-associated protein 1	1	1	11.7	18.658	0.85177	-0.231464	67217000	30264000	36952000	3.60258
Q06830	PRDX1	Peroxiredoxin-1	6	5	25.6	22.11	0.85105	-0.232684	3117100000	1627300000	1489800000	140.981
P16104	H2AFX	Histone H2A.x;Histone H2A type 2-B;Histone H2A type 1-A	8	2	59.4	15.144	0.82906	-0.270452	1590900000	731950000	859000000	105.052
Q14676	MDC1	Mediator of DNA damage checkpoint protein 1	2	2	1.8	226.66	0.82757	-0.273047	38208000	19850000	18358000	0.16857
Q9UKN8	GTF3C4	General transcription factor 3C polypeptide 4	1	1	2.3	91.981	0.8213	-0.284019	20504000	9756200	10748000	0.222916
P51991	HNRNPA3	Heterogeneous nuclear ribonucleoprotein A3	11	2	31.2	37.029	0.82037	-0.285653	2037600000	1045400000	992240000	55.0271
Q8IYD8	FANCM	Fanconi anemia group M protein	2	2	1	232.19	0.81382	-0.297218	71807000	38730000	33077000	0.30926
Q02880	TOP2B	DNA topoisomerase 2-beta;DNA topoisomerase 2	7	3	6.5	183.26	0.80871	-0.306306	72293000	36960000	35333000	0.394483
P62857	RPS28	40S ribosomal protein S28	2	2	23.2	7.8409	0.80837	-0.306912	377230000	201580000	175650000	48.1105
Q14978	NOLC1	Nucleolar and coiled body phosphoprotein 1	15	1	20.6	73.744	0.80153	-0.319172	11078000000	5889200000	5188500000	150.222
O15446	CD3EAP	DNA-directed RNA polymerase I subunit RPA34	2	2	6.8	55.171	0.79977	-0.322343	366120000	204150000	161970000	6.6361
Q68E01	INTS3	Integrator complex subunit 3	1	1	1.6	118.07	0.79899	-0.323751	11768000	6644700	5123800	0.0996697
O95059	RPP14	Ribonuclease P protein subunit p14	2	2	29	13.693	0.79556	-0.329957	210920000	111720000	99202000	15.4035
Q9NY61	AATF	Protein AATF	6	6	20.7	63.132	0.79097	-0.338305	607200000	308180000	299020000	9.61794
Q13185	CBX3	Chromobox protein homolog 3	3	3	23	20.811	0.7898	-0.340441	568050000	300990000	267050000	27.2957
E9PFP4	RPP30	Ribonuclease P protein subunit p30	2	2	5.8	38.215	0.78574	-0.347876	139630000	78625000	61004000	3.6538
Q9UMY1	NOL7	Nucleolar protein 7	4	4	19.5	29.426	0.78358	-0.351848	1078600000	551880000	526770000	36.6547
Q9HA77	CARS2	Probable cysteine--tRNA ligase, mitochondrial	2	2	5	62.223	0.77989	-0.358657	934680000	356730000	577950000	15.0215
Q1ED39	C16orf88	Protein C16orf88	7	7	18.6	51.588	0.77423	-0.369166	1844000000	1009500000	834500000	35.7447
Q86U38	C14orf21	Pumilio domain-containing protein C14orf21	2	2	9.6	69.437	0.77103	-0.375141	229390000	121020000	108370000	3.30357
P31930	UQCRC1	Cytochrome b-c1 complex subunit 1, mitochondrial	2	2	6.2	52.645	0.76656	-0.383529	264760000	152200000	112550000	5.02916
P23284	PPIB	Peptidyl-prolyl cis-trans isomerase B	2	2	9.7	23.742	0.75624	-0.403084	236130000	126930000	109200000	9.94567
Q9UGY1	NOL12	Nucleolar protein 12	2	2	16.4	24.663	0.75137	-0.412405	577010000	320570000	256440000	23.3958
P68104	EEF1A1	Elongation factor 1-alpha 1;Putative elongation factor 1-alpha-like 3;Elongation factor 1-alpha 2;Elongation factor 1-alpha	9	9	24.2	50.14	0.7458	-0.423139	7265600000	4011700000	3253900000	144.906
O75683	SURF6	Surfeit locus protein 6	7	7	30.5	41.45	0.73482	-0.444537	1967000000	1121800000	845190000	47.4548
Q07021	C1QBP	Complement component 1 Q subcomponent-binding protein, mitochondrial	2	2	12.1	31.362	0.73476	-0.444655	150560000	75263000	75297000	4.80071
B1AHD1	NHP2L1	NHP2-like protein 1	4	4	51.5	14.627	0.72463	-0.464684	1191600000	649300000	542340000	81.4658
Q12905	ILF2	Interleukin enhancer-binding factor 2	8	8	30.8	43.062	0.72175	-0.470429	1326700000	708710000	617960000	30.8091
Q6PK04	CCDC137	Coiled-coil domain-containing protein 137	5	5	24.9	33.231	0.71759	-0.478768	1243400000	705340000	538100000	37.4169
Q9Y6C9	MTCH2	Mitochondrial carrier homolog 2	1	1	7.9	33.331	0.71111	-0.491855	97907000	51165000	46743000	2.93742
Q68D10	SPTY2D1	Protein SPT2 homolog	2	2	4.7	75.598	0.70714	-0.499932	125400000	71694000	53702000	1.65877
Q86WB0	ZC3HC1	Nuclear-interacting partner of ALK	1	1	3.8	55.261	0.70691	-0.500402	12036000	6319200	5717000	0.217803
P50454	SERPINH1	Serpin H1	4	4	18.2	46.44	0.6638	-0.591179	336850000	179240000	157610000	7.25345
Q96EL2	MRPS24	28S ribosomal protein S24, mitochondrial	1	1	7.8	19.015	0.66205	-0.594988	700750000	411740000	289000000	36.8525
P05387	RPLP2	60S acidic ribosomal protein P2	2	2	24.3	11.665	0.65886	-0.601956	184990000	125660000	59336000	15.8586
G5E9M5	ILF3	Interleukin enhancer-binding factor 3	17	17	22.4	95.807	0.65127	-0.618672	3817100000	2276700000	1540400000	39.8416
P51991	HNRNPA3	Heterogeneous nuclear ribonucleoprotein A3	11	2	33.9	39.594	0.64966	-0.622243	1059100000	609700000	449450000	26.749
O95453	PARN	Poly(A)-specific ribonuclease PARN	2	2	5.6	73.45	0.64388	-0.635136	206620000	122550000	84062000	2.81307
Q15149	PLEC	Plectin	9	7	3.4	531.78	0.63385	-0.657787	258210000	160540000	97672000	0.485558
Q92522	H1FX	Histone H1x	4	4	17.8	22.487	0.63126	-0.663694	1084400000	619690000	464740000	48.2234
P19338	NCL	Nucleolin	37	37	41	76.613	0.61101	-0.710732	81145000000	47475000000	33670000000	1059.15
Q08211	DHX9	ATP-dependent RNA helicase A	51	51	42.9	140.96	0.60798	-0.717904	35577000000	21589000000	13988000000	252.391
Q9NVI1	FANCI	Fanconi anemia group I protein	3	3	3.1	149.32	0.58626	-0.770387	15106000	9008900	6096900	0.101165
Q96BK5	PINX1	PIN2/TERF1-interacting telomerase inhibitor 1	3	3	10.7	37.034	0.58069	-0.78416	302060000	182700000	119360000	8.15629
P45973	CBX5	Chromobox protein homolog 5	2	2	12	22.225	0.58057	-0.784458	624280000	387700000	236580000	28.0891
P33992	MCM5	DNA replication licensing factor MCM5	7	7	16.6	82.285	0.56547	-0.822478	653270000	415250000	238010000	7.93911
Q9H501	ESF1	ESF1 homolog	2	2	1.6	98.795	0.56021	-0.83596	40342000	23994000	16348000	0.408341
P25205	MCM3	DNA replication licensing factor MCM3	7	7	12	90.98	0.55687	-0.844588	348920000	223090000	125820000	3.83513
Q9Y3B9	RRP15	RRP15-like protein	7	7	18.8	31.484	0.55563	-0.847804	3279700000	2017000000	1262700000	104.17
P12236	SLC25A6	ADP/ATP translocase 3	10	4	29.2	32.866	0.54461	-0.876705	598680000	351730000	246950000	18.2158
B4DTG2	EEF1G	Elongation factor 1-gamma	1	1	2.1	56.149	0.53528	-0.901634	77881000	50353000	27528000	1.38704
Q15233	NONO	Non-POU domain-containing octamer-binding protein	8	8	25.3	54.231	0.51896	-0.946305	1092200000	709030000	383180000	20.1398
Q9C037	TRIM4	Tripartite motif-containing protein 4	1	1	2.2	57.46	0.51413	-0.959795	411030000	235950000	175080000	7.15332
Q15084	PDIA6	Protein disulfide-isomerase A6	3	3	10.8	53.9	0.50128	-0.996311	542820000	353270000	189550000	10.0709
P02545	LMNA	Prelamin-A/C;Lamin-A/C	10	10	18.5	74.139	0.4852	-1.04335	1417900000	990890000	427010000	19.1249
Q59F66	DDX17	Probable ATP-dependent RNA helicase DDX17	16	13	27.5	81.067	0.46228	-1.11316	2561900000	1721900000	840050000	31.6023
Q99714	HSD17B10	3-hydroxyacyl-CoA dehydrogenase type-2	8	8	57.9	26.923	0.44806	-1.15824	1520700000	1039600000	481080000	56.4833
F8VXB4	KRT8	Keratin, type II cytoskeletal 8	43	24	75.3	56.608	0.40525	-1.30312	37460000000	25683000000	11777000000	661.744
E7ENU4	ADAR	Double-stranded RNA-specific adenosine deaminase	13	13	13.2	140.83	0.38724	-1.3687	1025000000	706110000	318880000	7.27828
P46013	MKI67	Antigen KI-67	88	88	36.6	358.69	0.37767	-1.4048	16989000000	11960000000	5029400000	47.364
P07355	ANXA2	Annexin A2;Annexin;Putative annexin A2-like protein	16	16	47.3	40.411	0.37092	-1.43082	6287500000	4452500000	1835000000	155.589
P35637	FUS	RNA-binding protein FUS	7	6	14.1	53.425	0.36768	-1.44348	8234700000	5810900000	2423800000	154.136
Q15651	HMGN3	High mobility group nucleosome-binding domain-containing protein 3;Non-histone chromosomal protein HMG-17	1	1	13.1	10.666	0.30867	-1.69586	54511000	41134000	13378000	5.11073
P05783	KRT18	Keratin, type I cytoskeletal 18	27	25	70	48.057	0.23637	-2.08088	26486000000	21111000000	5374200000	551.137
Q96FX7	TRMT61A	tRNA (adenine(58)-N(1))-methyltransferase catalytic subunit TRMT61A	1	1	9.7	31.381	0.19846	-2.33308	62346000	53023000	9322700	1.98674
Q16666	IFI16	Gamma-interferon-inducible protein 16	2	2	4.2	88.255	0.19165	-2.38345	102400000	84712000	17687000	1.16027

### Sheet: HeLa PP1g Concatenated
HeLa Whole Cell GFP-PP1g Interactome (analyze concatenated datasets)
GFP-PP1g Stable (H) vs. Parental (L)
826	proteins identified/quantified
							median log2 H:L	0.182438
	Known regulatory subunits
							>2-fold enriched above median	1.18244
				Unique	Sequence				Total	L	H	Relative	Rel Abund
Uniprot	Gene	Protein	Peptides	Peptides	Coverage	MW	Ratio H:L	log2 H:L	Intensity	Intensity	Intensity	Abundance	H
O60927	PPP1R11	Protein phosphatase 1 regulatory subunit 11	4	4	54	13.952	45.639	5.5122	346690000	45160000	301530000	24.8488	21.612
Q9GZN8	C20orf27	UPF0687 protein C20orf27	3	3	22.6	21.645	19.779	4.3059	117490000	4701300	112790000	5.42804	5.2109
P19388	POLR2E	DNA-directed RNA polymerases I, II, and III subunit RPABC1	3	3	19	24.551	18.695	4.22458	61060000	3660500	57399000	2.48707	2.33795
Q9U6Y5	GFP	GFP	14	14	65.1	28.106	12.935	3.69321	15429000000	364880000	15064000000	548.958	535.971
P36873	PPP1CC	Serine/threonine-protein phosphatase PP1-gamma catalytic subunit;Serine/threonine-protein phosphatase	16	5	44.2	38.518	12.45	3.63807	16375000000	496070000	15878000000	425.126	412.223
Q9UBK9	UXT	Protein UXT	4	4	24.2	18.246	10.729	3.42344	41808000	2713200	39094000	2.29135	2.14261
Q8IWU2	LMTK2	Serine/threonine-protein kinase LMTK2	5	5	4.9	164.9	10.633	3.41048	38088000	3815100	34273000	0.230976	0.207841
P16401	HIST1H1B	Histone H1.5	11	10	31	22.58	10.335	3.36947	9038800000	941870000	8097000000	400.301	358.592
Q15435	PPP1R7	Protein phosphatase 1 regulatory subunit 7	16	16	54.2	41.564	10.254	3.35811	1087700000	178310000	909350000	26.1693	21.8783
Q96MX6	WDR92	WD repeat-containing protein 92	4	4	16.2	39.74	10.224	3.35389	25073000	1174700	23898000	0.630926	0.601359
Q12972	PPP1R8	Nuclear inhibitor of protein phosphatase 1;Activator of RNA decay	14	14	38.5	38.478	10.032	3.32654	726740000	35519000	691220000	18.8872	17.964
Q96QC0	PPP1R10	Serine/threonine-protein phosphatase 1 regulatory subunit 10	21	21	30.4	99.057	8.5692	3.09916	827640000	55956000	771690000	8.35519	7.79036
P41236	PPP1R2	Protein phosphatase inhibitor 2;Putative protein phosphatase inhibitor 2-like protein 3	9	9	47.3	23.015	8.3234	3.05717	341100000	8399100	332700000	14.8208	14.4558
Q6UXN9	WDR82	WD repeat-containing protein 82	6	6	25.2	35.079	7.9858	2.99744	500220000	40938000	459280000	14.2598	13.0927
Q96KQ4	PPP1R13B	Apoptosis-stimulating of p53 protein 1	4	3	4.5	119.56	7.9392	2.98899	12926000	969530	11956000	0.108113	0.1
P49750	YLPM1	YLP motif-containing protein 1	53	53	33.8	241.64	7.9341	2.98807	2996600000	167640000	2828900000	12.4011	11.7071
Q8N726	CDKN2A	Cyclin-dependent kinase inhibitor 2A, isoform 4	3	3	28.3	18.006	7.7415	2.95261	381550000	40341000	341210000	21.1902	18.9498
Q96SB3	PPP1R9B	Neurabin-2	15	15	33.1	89.191	6.9459	2.79616	821320000	116360000	704970000	9.20855	7.90405
Q9NWS0	PIH1D1	PIH1 domain-containing protein 1	2	2	9.7	32.363	6.6229	2.72746	18932000	2224300	16707000	0.584989	0.516238
P05186	ALPL	Alkaline phosphatase, tissue-nonspecific isozyme;Alkaline phosphatase	2	2	9.2	57.304	6.5836	2.71888	29384000	1793600	27590000	0.512774	0.481467
O94763	URI1	Unconventional prefoldin RPB5 interactor 1	4	4	9.2	59.832	6.3401	2.66451	38087000	5802800	32285000	0.636566	0.539594
Q69YH5	CDCA2	Cell division cycle-associated protein 2	9	9	16.6	112.68	6.0994	2.60867	241870000	17472000	224400000	2.14652	1.99148
E7EPA7	TKT	Transketolase	7	7	16.5	68.813	5.8473	2.54777	126410000	14362000	112050000	1.83701	1.62833
Q9H792	PEAK1	Pseudopodium-enriched atypical kinase 1	11	11	7.6	193.1	5.5814	2.48063	61762000	3680800	58081000	0.319845	0.300782
Q9H6T3	RPAP3	RNA polymerase II-associated protein 3	8	8	15.2	75.718	5.5663	2.47672	105520000	14900000	90617000	1.39359	1.19677
P09211	GSTP1	Glutathione S-transferase P	2	2	14.8	23.356	5.465	2.45022	97780000	13094000	84686000	4.1865	3.62588
Q9P2K8	EIF2AK4	Eukaryotic translation initiation factor 2-alpha kinase 4	10	10	7.9	186.91	5.2363	2.38855	48377000	6447900	41929000	0.258825	0.224327
F5GWA6	MYPN	Myopalladin	4	4	3.3	145.32	4.8246	2.27041	16737000	2390900	14346000	0.115173	0.0987201
Q9UHV9	PFDN2	Prefoldin subunit 2	4	4	35.1	16.648	4.5598	2.18897	42104000	7888500	34215000	2.52907	2.0552
Q13625	TP53BP2	Apoptosis-stimulating of p53 protein 2	7	6	7.9	125.61	4.3787	2.1305	49135000	6063200	43072000	0.391171	0.342903
P68366	TUBA4A	Tubulin alpha-4A chain	10	2	35.7	49.924	3.8277	1.93648	97129000	17314000	79815000	1.94554	1.59873
P31040	SDHA	Succinate dehydrogenase [ubiquinone] flavoprotein subunit, mitochondrial	4	4	9.9	72.691	3.7381	1.90231	288440000	64852000	223590000	3.96803	3.0759
O43813	LANCL1	LanC-like protein 1	2	2	5	45.283	3.514	1.81311	8534700	1786400	6748300	0.188475	0.149025
P11413	G6PD	Glucose-6-phosphate 1-dehydrogenase	10	10	22.1	63.826	3.094	1.62947	270870000	63792000	207080000	4.24388	3.24445
E9PF41	ACTR2	Actin-related protein 2	2	2	12	45.376	3.0562	1.61174	23564000	6351700	17212000	0.519305	0.379319
P17066	HSPA6	Heat shock 70 kDa protein 6;Putative heat shock 70 kDa protein 7	4	1	7.6	71.027	2.9154	1.54369	424630000	183810000	240810000	5.97843	3.3904
Q9UL15	BAG5	BAG family molecular chaperone regulator 5	2	2	5.5	56.026	2.9014	1.53675	7417100	1531400	5885800	0.132387	0.105055
Q07161	PPP1CA	Serine/threonine-protein phosphatase;Serine/threonine-protein phosphatase PP1-alpha catalytic subunit	13	2	39.9	38.631	2.8869	1.52952	40443000	13883000	26560000	1.04691	0.687531
Q32Q12	NME1-NME2	Nucleoside diphosphate kinase;Nucleoside diphosphate kinase B	9	4	53.1	32.642	2.8757	1.52391	942980000	226860000	716120000	28.8885	21.9386
E7ETB3	DNPEP	Aspartyl aminopeptidase	4	4	14.2	54.53	2.8095	1.49031	77437000	16858000	60579000	1.42008	1.11093
Q14160	SCRIB	Protein scribble homolog	16	16	12.9	177.69	2.7885	1.47949	167450000	52653000	114800000	0.942372	0.646069
P15531	NME1	Nucleoside diphosphate kinase A	6	1	46.3	19.653	2.7591	1.4642	95986000	24948000	71038000	4.88404	3.61461
P23381	WARS	Tryptophan--tRNA ligase, cytoplasmic;T1-TrpRS;T2-TrpRS	2	2	5.7	53.165	2.6939	1.4297	21016000	6726800	14289000	0.395298	0.268767
E7ETI0	ARPC4-TTLL3	Actin-related protein 2/3 complex subunit 4	2	2	3	71.718	2.6424	1.40185	16144000	4515300	11629000	0.225104	0.162149
O43175	PHGDH	D-3-phosphoglycerate dehydrogenase	4	4	8.1	56.65	2.6372	1.39901	77398000	21593000	55805000	1.36625	0.985084
Q12800	TFCP2	Alpha-globin transcription factor CP2	2	2	5.6	57.255	2.6336	1.39704	85363000	21365000	63999000	1.49093	1.11779
Q13535	ATR	Serine/threonine-protein kinase ATR	4	4	2.7	301.36	2.5617	1.3571	37990000	10019000	27970000	0.126062	0.0928126
Q12792	TWF1	Twinfilin-1	2	2	9.1	40.282	2.5405	1.34511	6943000	1756400	5186600	0.17236	0.128757
E7ENH9	ACLY	ATP-citrate synthase	23	23	28	126.22	2.4742	1.30696	479870000	180410000	299460000	3.80185	2.37252
Q32MZ4	LRRFIP1	Leucine-rich repeat flightless-interacting protein 1	3	3	4.7	89.252	2.4631	1.30048	9660400	2420200	7240200	0.108237	0.0811209
Q16527	CSRP2	Cysteine and glycine-rich protein 2	6	6	39.9	20.954	2.45	1.29278	474750000	126820000	347930000	22.6568	16.6045
Q9NZM5	GLTSCR2	Glioma tumor suppressor candidate region gene 2 protein	10	10	32	54.389	2.4441	1.2893	3066400000	873860000	2192600000	56.379	40.3133
P22234	PAICS	Multifunctional protein ADE2;Phosphoribosylaminoimidazole-succinocarboxamide synthase;Phosphoribosylaminoimidazole carboxylase	3	3	9.7	47.958	2.4339	1.28327	73030000	23576000	49454000	1.52279	1.03119
Q9H7B2	RPF2	Ribosome production factor 2 homolog	14	14	42.2	35.582	2.422	1.2762	3773800000	1067300000	2706500000	106.059	76.0637
P50991	CCT4	T-complex protein 1 subunit delta	6	6	14.1	57.924	2.3479	1.23137	208100000	62395000	145710000	3.59264	2.51554
Q9NU22	MDN1	Midasin	12	12	3.4	632.81	2.3082	1.20677	229520000	71069000	158460000	0.3627	0.250407
P11142	HSPA8	Heat shock cognate 71 kDa protein	22	19	37.3	70.897	2.2955	1.19881	4216500000	1629700000	2586800000	59.4736	36.4867
P38919	EIF4A3	Eukaryotic initiation factor 4A-III	3	2	10.7	46.871	2.2943	1.19805	218020000	72951000	145070000	4.65149	3.09509
Q8N1G4	LRRC47	Leucine-rich repeat-containing protein 47	2	2	6.3	63.472	2.2844	1.19182	60615000	19979000	40635000	0.954988	0.640204
Q9UMD9	COL17A1	Collagen alpha-1(XVII) chain;120 kDa linear IgA disease antigen;97 kDa linear IgA disease antigen	2	2	1.6	150.42	2.2434	1.16569	138520000	21492000	117030000	0.920888	0.778022
Q13126	MTAP	S-methyl-5-thioadenosine phosphorylase	3	3	13.8	31.236	2.2416	1.16453	14421000	4524700	9896100	0.461679	0.316817
Q13823	GNL2	Nucleolar GTP-binding protein 2	15	15	27.9	83.654	2.2342	1.15976	3188600000	888640000	2300000000	38.1165	27.4942
Q9UHB9	SRP68	Signal recognition particle 68 kDa protein	2	2	7	70.729	2.2127	1.14581	19340000	5924300	13415000	0.273438	0.189668
O00410	IPO5	Importin-5	13	13	17.7	125.54	2.1975	1.13586	153290000	48570000	104720000	1.22105	0.834156
Q9Y285	FARSA	Phenylalanine--tRNA ligase alpha subunit	15	15	42.9	57.563	2.19	1.13093	2101800000	754420000	1347400000	36.513	23.4074
Q9NZL4	HSPBP1	Hsp70-binding protein 1	2	2	7.5	39.474	2.1658	1.1149	5394400	1667800	3726600	0.136657	0.0944064
Q9H4L4	SENP3	Sentrin-specific protease 3	2	2	4.5	65.009	2.1648	1.11423	36903000	11357000	25546000	0.56766	0.392961
O60506	SYNCRIP	Heterogeneous nuclear ribonucleoprotein Q	2	2	3.9	69.602	2.1461	1.10172	94054000	32209000	61846000	1.35131	0.888566
H0YKD8	RPL28	60S ribosomal protein L28	4	4	20	19.072	2.1397	1.09741	926080000	284780000	641300000	48.557	33.6252
Q5UIP0	RIF1	Telomere-associated protein RIF1	8	8	4.9	274.46	2.1389	1.09687	91695000	33574000	58121000	0.334092	0.211765
Q9NS86	LANCL2	LanC-like protein 2	2	2	7.1	50.854	2.1317	1.092	21891000	6715500	15176000	0.430468	0.298423
E9PRG8	C11orf48	c11orf48	1	1	10.7	13.798	2.1262	1.08828	460280000	131270000	329010000	33.3585	23.8448
P61247	RPS3A	40S ribosomal protein S3a	3	3	12.5	29.945	2.1102	1.07738	209120000	66962000	142160000	6.98347	4.74737
P31689	DNAJA1	DnaJ homolog subfamily A member 1	3	3	13.4	44.868	2.1062	1.07464	57165000	18411000	38754000	1.27407	0.863734
Q9NVN8	GNL3L	Guanine nucleotide-binding protein-like 3-like protein	2	2	6.5	65.572	2.1015	1.07142	88503000	23741000	64762000	1.34971	0.987647
P46777	RPL5	60S ribosomal protein L5	6	6	21.2	34.362	2.0934	1.06585	1374000000	399780000	974220000	39.986	28.3517
Q12849	GRSF1	G-rich sequence factor 1	2	2	11	53.126	2.0809	1.05721	134960000	43617000	91344000	2.54038	1.71938
P52294	KPNA1	Importin subunit alpha-1;Importin subunit alpha;Importin subunit alpha-6;Importin subunit alpha-7	2	2	7.2	60.221	2.0798	1.05644	13228000	3830000	9398300	0.219658	0.156063
P23258	TUBG1	Tubulin gamma-1 chain;Tubulin gamma-2 chain	1	1	4.7	51.169	2.0798	1.05644	35482000	10949000	24533000	0.693428	0.47945
P78371	CCT2	T-complex protein 1 subunit beta	10	10	31	57.488	2.0556	1.03956	298100000	97990000	200110000	5.18543	3.4809
O15067	PFAS	Phosphoribosylformylglycinamidine synthase	3	3	3	144.73	2.0524	1.03731	11097000	3284500	7812100	0.0766738	0.0539771
P0C0S5	H2AFZ	Histone H2A.Z;Histone H2A.V;Histone H2A	7	5	53.9	13.553	2.0356	1.02545	2533700000	779230000	1754400000	186.948	129.447
Q8N8A6	DDX51	ATP-dependent RNA helicase DDX51	2	2	3.5	72.456	2.0298	1.02134	166220000	53161000	113060000	2.29408	1.5604
Q99661	KIF2C	Kinesin-like protein KIF2C;Kinesin-like protein KIF2B	2	2	5	81.312	2.0188	1.0135	16632000	5736200	10896000	0.204545	0.134002
F8VQ10	DDX39B	Spliceosome RNA helicase DDX39B;ATP-dependent RNA helicase DDX39A	8	8	16.7	50.745	2.0012	1.00087	626470000	199480000	426990000	12.3455	8.41443
Q99623	PHB2	Prohibitin-2	3	3	13	33.296	1.997	0.997834	240600000	83705000	156890000	7.22609	4.71198
Q13151	HNRNPA0	Heterogeneous nuclear ribonucleoprotein A0	4	4	22.3	30.84	1.9811	0.986302	791060000	261790000	529270000	25.6505	17.1618
P57088	TMEM33	Transmembrane protein 33	1	1	4.9	27.978	1.9741	0.981195	83607000	25822000	57785000	2.98831	2.06537
Q9NSD9	FARSB	Phenylalanine--tRNA ligase beta subunit	14	14	27.7	66.115	1.9716	0.979367	2017800000	712880000	1304900000	30.5195	19.7368
Q9Y4W2	LAS1L	Ribosomal biogenesis protein LAS1L	3	3	5.7	83.064	1.9685	0.977097	312500000	111380000	201110000	3.76216	2.42115
P00966	ASS1	Argininosuccinate synthase	10	10	27.2	46.53	1.9542	0.966578	312160000	104030000	208130000	6.70879	4.47303
Q9Y265	RUVBL1	RuvB-like 1	3	3	9.6	50.227	1.9434	0.958583	73734000	32871000	40863000	1.46802	0.813566
P40227	CCT6A	T-complex protein 1 subunit zeta	10	10	22	58.024	1.9431	0.95836	163660000	61510000	102150000	2.82056	1.76048
P50990	CCT8	T-complex protein 1 subunit theta	5	5	10.4	59.62	1.9387	0.95509	95346000	31816000	63530000	1.59923	1.06558
Q5T280	C9orf114	Uncharacterized protein C9orf114	3	3	13.6	42.008	1.9241	0.944184	892130000	272490000	619640000	21.2371	14.7505
Q8NF37	LPCAT1	Lysophosphatidylcholine acyltransferase 1	2	2	6.4	59.151	1.9122	0.935233	15031000	5412900	9617900	0.254112	0.162599
O95336	PGLS	6-phosphogluconolactonase	3	3	17.1	27.547	1.9115	0.934705	25921000	8149400	17772000	0.940974	0.645152
O14950	MYL12B	Myosin regulatory light chain 12B;Myosin regulatory light chain 12A;Myosin regulatory light polypeptide 9	4	4	23.3	19.779	1.9104	0.933875	42050000	22533000	19516000	2.12599	0.986703
G3V1K3	PON2	Serum paraoxonase/arylesterase 2	1	1	4.5	41.527	1.9099	0.933497	13930000	5228800	8700800	0.335444	0.209522
Q99832	CCT7	T-complex protein 1 subunit eta	4	4	12.7	59.366	1.9077	0.931834	95234000	31866000	63368000	1.60418	1.06741
P62753	RPS6	40S ribosomal protein S6	3	3	14.5	28.68	1.9019	0.927441	277360000	84593000	192770000	9.67085	6.72141
Q99873	PRMT1	Protein arginine N-methyltransferase 1	2	2	6.4	41.515	1.8997	0.925772	41057000	21351000	19707000	0.988968	0.474696
Q9NTJ3	SMC4	Structural maintenance of chromosomes protein 4;Structural maintenance of chromosomes protein	3	3	3.1	147.18	1.8947	0.921969	13099000	4772600	8326700	0.0889999	0.0565749
Q15050	RRS1	Ribosome biogenesis regulatory protein homolog	25	25	52.9	41.193	1.8917	0.919683	14249000000	4639800000	9609200000	345.908	233.273
Q14974	KPNB1	Importin subunit beta-1	11	11	17.6	97.169	1.8848	0.914411	274750000	95527000	179220000	2.82755	1.84442
P27708	CAD	CAD protein;Glutamine-dependent carbamoyl-phosphate synthase;Aspartate carbamoyltransferase;Dihydroorotase	6	6	2.9	242.98	1.8724	0.904889	12919000	4603400	8315900	0.053169	0.0342246
P32969	RPL9	60S ribosomal protein L9	4	4	33.9	21.863	1.8723	0.904812	900350000	285670000	614680000	41.1814	28.1151
Q7L014	DDX46	Probable ATP-dependent RNA helicase DDX46	1	1	1	117.36	1.8658	0.899794	9148700	2793400	6355400	0.0779542	0.054153
B4DNJ6	STRAP	Serine-threonine kinase receptor-associated protein	3	3	12.7	39.777	1.8572	0.893129	30773000	12562000	18211000	0.773638	0.457827
P16152	CBR1	Carbonyl reductase [NADPH] 1;Carbonyl reductase [NADPH] 3	4	4	19.5	30.375	1.8406	0.880176	26370000	9634900	16735000	0.868148	0.550947
Q5SY16	NOL9	Polynucleotide 5-hydroxyl-kinase NOL9	4	4	10.5	79.322	1.8313	0.872868	709950000	227050000	482900000	8.95023	6.08784
P30050	RPL12	60S ribosomal protein L12	3	3	24.2	17.818	1.8295	0.871449	1728500000	614750000	1113700000	97.0086	62.5042
P62917	RPL8	60S ribosomal protein L8	4	4	14	28.024	1.8274	0.869792	1513200000	502460000	1010700000	53.9966	36.0655
P09651	HNRNPA1	Heterogeneous nuclear ribonucleoprotein A1;Heterogeneous nuclear ribonucleoprotein A1-like 2	15	15	41.1	38.746	1.8248	0.867738	11936000000	4028700000	7907400000	308.058	204.083
Q8IY81	FTSJ3	Putative rRNA methyltransferase 3	22	22	36.4	96.557	1.8123	0.857822	7602500000	2573100000	5029400000	78.7359	52.0874
P04183	TK1	Thymidine kinase, cytosolic	2	2	13.2	25.468	1.811	0.856787	37724000	13073000	24651000	1.48123	0.967921
P61158	ACTR3	Actin-related protein 3;Actin-related protein 3B;Actin-related protein 3C	1	1	2.6	47.371	1.8037	0.850959	11381000	3652600	7728000	0.240252	0.163138
P04632	CAPNS1	Calpain small subunit 1	3	3	17.9	28.315	1.7962	0.844948	52151000	17674000	34476000	1.84182	1.21759
Q07020	RPL18	60S ribosomal protein L18	8	8	37.2	21.634	1.7943	0.843421	5136100000	1711900000	3424200000	237.409	158.279
Q9NZL9	MAT2B	Methionine adenosyltransferase 2 subunit beta	4	4	18.6	37.551	1.7896	0.839637	51405000	18609000	32795000	1.36894	0.873346
P78406	RAE1	mRNA export factor	5	5	19.3	40.968	1.7743	0.82725	206620000	77085000	129530000	5.04345	3.16174
Q14498	RBM39	RNA-binding protein 39	2	2	4.9	59.379	1.7717	0.825134	237040000	93472000	143570000	3.99198	2.41786
O43159	RRP8	Ribosomal RNA-processing protein 8	5	5	17.8	50.714	1.7708	0.824401	1786500000	609780000	1176700000	35.227	23.2027
O60287	URB1	Nucleolar pre-ribosomal-associated protein 1	18	18	12.6	254.39	1.7686	0.822608	1509700000	540500000	969170000	5.93459	3.80978
P49368	CCT3	T-complex protein 1 subunit gamma	4	4	9.2	60.533	1.759	0.814755	117170000	37601000	79573000	1.93564	1.31454
P53611	RABGGTB	Geranylgeranyl transferase type-2 subunit beta	2	2	6.6	36.924	1.7574	0.813443	7716800	2878900	4838000	0.208991	0.131026
Q02878	RPL6	60S ribosomal protein L6	12	12	45.8	32.728	1.7507	0.807932	9644500000	3378400000	6266100000	294.687	191.46
E7EX29	YWHAZ	14-3-3 protein zeta/delta	3	2	13.4	28.036	1.7498	0.80719	17659000	6878200	10781000	0.629869	0.384541
P17987	TCP1	T-complex protein 1 subunit alpha	9	9	27.3	60.343	1.7449	0.803144	293180000	112500000	180670000	4.85856	2.99405
P49327	FASN	Fatty acid synthase;[Acyl-carrier-protein] S-acetyltransferase;[Acyl-carrier-protein] S-malonyltransferase;3-oxoacyl-[acyl-carrier-protein] synthase;3-oxoacyl-[acyl-carrier-protein] reductase;3-hydroxypalmitoyl-[acyl-carrier-protein] dehydratase;Enoyl-[acyl-carrier-protein] reductase;Oleoyl-[acyl-carrier-protein] hydrolase	79	79	43.4	273.42	1.7403	0.799336	4358600000	1544400000	2814200000	15.941	10.2926
P31153	MAT2A	S-adenosylmethionine synthase isoform type-2;S-adenosylmethionine synthase	6	6	18.5	43.66	1.7377	0.797179	374580000	170140000	204440000	8.57948	4.68255
A6NJZ9	NOC3L	Nucleolar complex protein 3 homolog	19	19	26.9	92.623	1.7361	0.79585	3560400000	1205100000	2355400000	38.4397	25.43
P52292	KPNA2	Importin subunit alpha-2	3	3	10.4	57.861	1.7247	0.786345	131660000	43278000	88384000	2.27545	1.52752
Q14146	URB2	Unhealthy ribosome biogenesis protein 2 homolog	14	14	11.5	170.54	1.72	0.782409	656950000	227000000	429950000	3.85218	2.52111
G8JLL9	MYH14	Myosin-14	5	1	2.4	232.04	1.7173	0.780142	42548000	31282000	11266000	0.183365	0.048552
P46776	RPL27A	60S ribosomal protein L27a	3	3	23	16.561	1.7161	0.779134	2210500000	799390000	1411100000	133.476	85.2062
P50914	RPL14	60S ribosomal protein L14	3	3	14.9	23.432	1.7126	0.776188	3208900000	1153800000	2055100000	136.945	87.7048
P62714	PPP2CB	Serine/threonine-protein phosphatase 2A catalytic subunit beta isoform;Serine/threonine-protein phosphatase 2A catalytic subunit alpha isoform	3	3	16.5	35.575	1.7123	0.775935	39327000	17303000	22024000	1.10547	0.619086
Q9Y678	COPG	Coatomer subunit gamma;Coatomer subunit gamma-2	1	1	1.4	97.717	1.7122	0.775851	11566000	6133300	5432800	0.118362	0.0555973
Q9H8H2	DDX31	Probable ATP-dependent RNA helicase DDX31	4	4	5.9	94.086	1.7121	0.775767	344460000	127250000	217210000	3.66112	2.30863
P62314	SNRPD1	Small nuclear ribonucleoprotein Sm D1	2	2	27.7	13.281	1.7098	0.773828	622250000	200490000	421760000	46.8526	31.7566
Q15029	EFTUD2	116 kDa U5 small nuclear ribonucleoprotein component	5	4	6.8	109.43	1.6954	0.761626	51562000	18637000	32925000	0.471187	0.300877
P12268	IMPDH2	Inosine-5-monophosphate dehydrogenase 2	10	10	24.7	55.804	1.6923	0.758985	329590000	120470000	209120000	5.90621	3.7474
P22626	HNRNPA2B1	Heterogeneous nuclear ribonucleoproteins A2/B1	15	15	56.1	37.429	1.6879	0.755229	9264000000	3247200000	6016800000	247.509	160.752
P62906	RPL10A	60S ribosomal protein L10a	7	7	33.2	24.831	1.6865	0.754032	2584800000	949130000	1635700000	104.096	65.8733
Q02543	RPL18A	60S ribosomal protein L18a	5	5	26.7	20.762	1.6855	0.753177	680030000	224240000	455790000	32.7536	21.9531
Q6P2Q9	PRPF8	Pre-mRNA-processing-splicing factor 8	9	9	4.8	273.6	1.6829	0.750949	114270000	35517000	78751000	0.417654	0.287833
Q15269	PWP2	Periodic tryptophan protein 2 homolog	5	5	6.4	102.45	1.6811	0.749406	669990000	228400000	441600000	6.53968	4.3104
P48643	CCT5	T-complex protein 1 subunit epsilon	8	8	23.7	59.67	1.6734	0.742782	296630000	103750000	192880000	4.97117	3.23245
Q6KC79	NIPBL	Nipped-B-like protein	1	1	0.5	316.05	1.669	0.738984	5663300	1909800	3753500	0.017919	0.0118763
Q9BTC0	DIDO1	Death-inducer obliterator 1	1	1	0.7	243.87	1.6682	0.738292	6931300	2374300	4556900	0.0284221	0.0186858
P42695	NCAPD3	Condensin-2 complex subunit D3	4	4	3.5	168.89	1.6651	0.735609	51757000	20966000	30790000	0.306454	0.182308
Q9UKD2	MRTO4	mRNA turnover protein 4 homolog	13	13	51	27.56	1.659	0.730314	3998100000	1434500000	2563500000	145.069	93.0152
P11940	PABPC1	Polyadenylate-binding protein 1	3	3	8	70.67	1.6513	0.723602	153110000	55451000	97661000	2.16655	1.38193
P35251	RFC1	Replication factor C subunit 1	2	2	2	128.25	1.6513	0.723602	37308000	14303000	23005000	0.290901	0.179376
P62913	RPL11	60S ribosomal protein L11	5	5	31.5	20.252	1.6502	0.722641	3017500000	1061000000	1956500000	148.998	96.6077
Q9NV31	IMP3	U3 small nucleolar ribonucleoprotein protein IMP3	3	3	27.7	21.85	1.6433	0.716596	1386900000	517050000	869850000	63.4737	39.8101
P18124	RPL7	60S ribosomal protein L7	10	10	39.9	29.225	1.6427	0.716069	5904200000	2030000000	3874200000	202.026	132.565
A8MXP9	MATR3	Matrin-3	12	12	23.6	99.966	1.6415	0.715015	1042700000	342290000	700400000	10.4305	7.00638
P60842	EIF4A1	Eukaryotic initiation factor 4A-I;Eukaryotic initiation factor 4A-II	10	9	34.2	46.153	1.6404	0.714048	560770000	244530000	316240000	12.1502	6.85199
P40938	RFC3	Replication factor C subunit 3	1	1	3.9	40.556	1.6387	0.712552	27586000	12056000	15530000	0.680195	0.382927
P35579	MYH9	Myosin-9	86	76	50.8	226.53	1.6347	0.709026	3341100000	2281900000	1059200000	14.749	4.67576
O43143	DHX15	Putative pre-mRNA-splicing factor ATP-dependent RNA helicase DHX15	11	10	17	90.932	1.6332	0.707701	1857200000	649380000	1207900000	20.4241	13.2836
Q8IXT5	RBM12B	RNA-binding protein 12B	2	2	2.3	118.1	1.6212	0.697062	12759000	4279200	8479700	0.108036	0.071801
Q14684	RRP1B	Ribosomal RNA processing protein 1 homolog B	19	19	34.4	84.427	1.6205	0.696439	6553700000	2351700000	4202000000	77.6256	49.7708
Q9Y3T9	NOC2L	Nucleolar complex protein 2 homolog	5	5	5.2	84.918	1.6173	0.693587	420970000	166760000	254210000	4.95737	2.99359
P42285	SKIV2L2	Superkiller viralicidic activity 2-like 2	4	4	7.7	117.8	1.6167	0.693052	117780000	43244000	74534000	0.99983	0.632716
P30153	PPP2R1A	Serine/threonine-protein phosphatase 2A 65 kDa regulatory subunit A alpha isoform	5	5	13.2	65.308	1.6131	0.689836	149200000	61936000	87268000	2.28456	1.33625
P23526	AHCY	Adenosylhomocysteinase	5	5	16.2	47.716	1.6117	0.688583	209240000	93958000	115290000	4.38511	2.41617
P40222	TXLNA	Alpha-taxilin	2	2	4.6	61.89	1.6045	0.682124	9828500	3190600	6637900	0.158806	0.107253
O94903	PROSC	Proline synthase co-transcribed bacterial homolog protein	6	6	27.6	30.344	1.6041	0.681764	32146000	10944000	21201000	1.05939	0.698688
Q9NX58	LYAR	Cell growth-regulating nucleolar protein	11	11	32.2	43.614	1.6026	0.680414	5235500000	1783000000	3452500000	120.042	79.1604
Q9P275	USP36	Ubiquitin carboxyl-terminal hydrolase 36;Ubiquitin carboxyl-terminal hydrolase	4	4	4.9	122.91	1.6015	0.679424	179410000	69351000	110060000	1.45969	0.895452
P26368	U2AF2	Splicing factor U2AF 65 kDa subunit	2	2	11.6	53.5	1.5989	0.67708	431380000	163230000	268150000	8.06318	5.01215
O75367	H2AFY	Core histone macro-H2A.1	13	13	56.5	39.617	1.596	0.674461	3909800000	1318200000	2591600000	98.69	65.4164
Q96EY1	DNAJA3	DnaJ homolog subfamily A member 3, mitochondrial	1	1	4.8	52.488	1.5923	0.671112	74983000	27794000	47189000	1.42857	0.899044
Q8NI36	WDR36	WD repeat-containing protein 36	20	20	27.4	105.32	1.5905	0.66948	1960700000	721540000	1239200000	18.6166	11.766
P40429	RPL13A	60S ribosomal protein L13a	5	5	25.6	23.577	1.5869	0.666211	1317700000	430360000	887350000	55.8892	37.6363
P54136	RARS	Arginine--tRNA ligase, cytoplasmic	3	3	7	75.378	1.5861	0.665484	35907000	13228000	22679000	0.476359	0.30087
Q13610	PWP1	Periodic tryptophan protein 1 homolog	2	2	6.2	55.827	1.5723	0.652877	177790000	61444000	116350000	3.18466	2.08412
F8W1U3	KRT8		22	1	65.4	32.548	1.5713	0.651959	110980000	37394000	73584000	3.40973	2.26078
P84098	RPL19	60S ribosomal protein L19	4	4	18.4	23.466	1.5687	0.649569	1018200000	358900000	659340000	43.3904	28.0977
O15145	ARPC3	Actin-related protein 2/3 complex subunit 3	2	2	13.5	20.546	1.5647	0.645886	36407000	12485000	23923000	1.77198	1.16436
P56537	EIF6	Eukaryotic translation initiation factor 6	4	4	26.9	26.599	1.5636	0.644871	3445100000	1397300000	2047800000	129.52	76.9879
Q16629	SRSF7	Serine/arginine-rich splicing factor 7	3	2	12.2	27.366	1.5634	0.644687	393200000	154870000	238330000	14.3682	8.70898
Q92598	HSPH1	Heat shock protein 105 kDa	6	6	9.6	96.864	1.5632	0.644502	45611000	21056000	24555000	0.470877	0.2535
P33176	KIF5B	Kinesin-1 heavy chain;Kinesin heavy chain isoform 5A;Kinesin heavy chain isoform 5C	4	4	5.2	109.68	1.5627	0.644041	14138000	6000700	8137500	0.128902	0.0741931
O75494	SRSF10	Serine/arginine-rich splicing factor 10	2	2	10.7	31.3	1.5621	0.643487	254340000	105650000	148690000	8.12588	4.75048
P27348	YWHAQ	14-3-3 protein theta	2	1	9.8	27.764	1.5603	0.641823	69539000	30253000	39286000	2.50465	1.415
Q9Y399	MRPS2	28S ribosomal protein S2, mitochondrial	1	1	7.4	33.249	1.5601	0.641639	28618000	11841000	16777000	0.860718	0.504587
P06753	TPM3	Tropomyosin alpha-3 chain	9	4	39.9	29.032	1.5597	0.641269	171060000	72957000	98099000	5.89212	3.379
P10412	HIST1H1E	Histone H1.4;Histone H1.3	13	3	32	21.865	1.558	0.639695	3196800000	1083200000	2113600000	146.206	96.6659
P78527	PRKDC	DNA-dependent protein kinase catalytic subunit	110	110	29.8	469.08	1.5553	0.637193	13266000000	4771200000	8495100000	28.2809	18.1101
B5MC40	GATAD2A	Transcriptional repressor p66-alpha;Transcriptional repressor p66-beta	2	2	3.5	70.349	1.5545	0.636451	64100000	25653000	38447000	0.911171	0.546518
F8W727	RPL32	60S ribosomal protein L32	2	2	11.1	17.962	1.5482	0.630592	776630000	266630000	510000000	43.2374	28.3933
Q13895	BYSL	Bystin	1	1	3	49.601	1.5475	0.629939	41048000	16148000	24900000	0.827564	0.502006
Q9NVI7	ATAD3A	ATPase family AAA domain-containing protein 3A;ATPase family AAA domain-containing protein 3C	2	2	4.3	71.368	1.5451	0.6277	39768000	14797000	24970000	0.557225	0.349877
P83731	RPL24	60S ribosomal protein L24	2	2	14	17.779	1.541	0.623867	391070000	157360000	233710000	21.9962	13.1453
Q9Y3U8	RPL36	60S ribosomal protein L36	4	4	23.8	12.254	1.5371	0.620211	1019900000	362100000	657800000	83.23	53.6804
Q15599	SLC9A3R2	Na(+)/H(+) exchange regulatory cofactor NHE-RF2	2	2	5.6	37.413	1.5348	0.618051	43727000	18531000	25196000	1.16876	0.673456
Q9GZR7	DDX24	ATP-dependent RNA helicase DDX24	24	24	38.8	96.331	1.5337	0.617016	4930800000	1844600000	3086200000	51.186	32.0375
O95347	SMC2	Structural maintenance of chromosomes protein 2	3	3	3.6	135.65	1.5337	0.617016	25493000	8517100	16976000	0.187932	0.125146
O43818	RRP9	U3 small nucleolar RNA-interacting protein 2	4	4	9.5	51.84	1.5257	0.609471	688080000	266740000	421350000	13.2731	8.12789
Q9Y5J1	UTP18	U3 small nucleolar RNA-associated protein 18 homolog	12	12	38.8	62.003	1.5207	0.604736	3691700000	1341400000	2350300000	59.5407	37.9062
P10809	HSPD1	60 kDa heat shock protein, mitochondrial	21	21	54.5	61.054	1.5165	0.600745	4648400000	1678300000	2970100000	76.1359	48.6471
O75643	SNRNP200	U5 small nuclear ribonucleoprotein 200 kDa helicase	12	12	7.4	244.5	1.5157	0.599984	152360000	57245000	95117000	0.623149	0.389027
F5GX68	DNMT1	Cytosine-specific methyltransferase;DNA (cytosine-5)-methyltransferase 1	7	7	5.4	183.38	1.5155	0.599794	88353000	33760000	54593000	0.481803	0.297704
Q9NXF1	TEX10	Testis-expressed sequence 10 protein	6	6	9.9	105.67	1.5149	0.599223	735260000	281970000	453290000	6.95808	4.28968
Q9P258	RCC2	Protein RCC2	17	17	34.3	56.084	1.5107	0.595217	7346400000	2814200000	4532200000	130.989	80.8109
P36578	RPL4	60S ribosomal protein L4	15	15	31.9	47.697	1.5101	0.594644	7908200000	2913500000	4994700000	165.801	104.717
Q9BVP2	GNL3	Guanine nucleotide-binding protein-like 3	17	17	39.9	61.992	1.5077	0.592349	6595000000	2419200000	4175800000	106.385	67.3603
P11387	TOP1	DNA topoisomerase 1	9	9	16.1	90.725	1.5076	0.592254	2146100000	804690000	1341400000	23.655	14.7853
P42696	RBM34	RNA-binding protein 34	8	8	27	48.564	1.5068	0.591488	1906600000	697420000	1209200000	39.2595	24.8991
O95478	NSA2	Ribosome biogenesis protein NSA2 homolog	4	4	15	30.065	1.5064	0.591105	749940000	280380000	469570000	24.944	15.6185
O60264	SMARCA5	SWI/SNF-related matrix-associated actin-dependent regulator of chromatin subfamily A member 5	8	8	8.5	121.9	1.5028	0.587653	173340000	62549000	110790000	1.42199	0.90886
F8W9H9	NFIC	Nuclear factor 1;Nuclear factor 1 C-type;Nuclear factor 1 A-type	3	3	10.6	55.57	1.5012	0.586116	103430000	41537000	61891000	1.86126	1.11375
Q9UIG0	BAZ1B	Tyrosine-protein kinase BAZ1B	7	7	7.1	170.9	1.4992	0.584193	165690000	62271000	103420000	0.969514	0.605149
Q9BQ39	DDX50	ATP-dependent RNA helicase DDX50	5	3	9.5	82.564	1.4977	0.582749	1302700000	521560000	781160000	15.7781	9.46127
Q14151	SAFB2	Scaffold attachment factor B2	6	6	9.4	107.47	1.4968	0.581881	70999000	25600000	45400000	0.66064	0.422443
P61313	RPL15	60S ribosomal protein L15;Ribosomal protein L15	5	5	27.9	24.146	1.4964	0.581496	2168300000	776150000	1392100000	89.7996	57.6534
B4DP79	NSUN5	Putative methyltransferase NSUN5	2	2	6.8	51.06	1.4922	0.577441	34160000	11810000	22349000	0.669017	0.437701
Q6DKI1	RPL7L1	60S ribosomal protein L7-like 1	8	8	32.5	28.661	1.4892	0.574538	1679000000	613490000	1065500000	58.5813	37.176
Q5JP00	RBBP7	Histone-binding protein RBBP7	2	1	6.8	52.314	1.4862	0.571628	95789000	37731000	58058000	1.83104	1.1098
Q8IY37	DHX37	Probable ATP-dependent RNA helicase DHX37	6	6	7	129.54	1.4855	0.570949	403410000	160460000	242940000	3.11417	1.87541
P62424	RPL7A	60S ribosomal protein L7a	11	11	31.6	29.995	1.484	0.569491	8477500000	3138300000	5339200000	282.63	178.003
P62263	RPS14	40S ribosomal protein S14	5	5	31.8	16.273	1.4833	0.56881	1230600000	503800000	726790000	75.6222	44.6623
P06493	CDK1	Cyclin-dependent kinase 1;Cyclin-dependent kinase 3;Cyclin-dependent kinase 2	4	3	18.2	34.095	1.4817	0.567253	168500000	67123000	101380000	4.94207	2.97346
P38159	RBMX	RNA-binding motif protein, X chromosome;RNA-binding motif protein, X chromosome, N-terminally processed;RNA binding motif protein, X-linked-like-1;RNA binding motif protein, X-linked-like-1, N-terminally processed	11	11	32	42.331	1.4803	0.56589	2482100000	949070000	1533000000	58.6355	36.2146
Q9H6R4	NOL6	Nucleolar protein 6	20	20	27.6	127.59	1.4798	0.565402	2570300000	1047000000	1523300000	20.145	11.939
P42766	RPL35	60S ribosomal protein L35	5	5	30.1	14.551	1.4789	0.564525	3077600000	1120800000	1956900000	211.504	134.486
Q12788	TBL3	Transducin beta-like protein 3	14	14	25.6	89.034	1.4749	0.560617	1435900000	547150000	888710000	16.1275	9.98169
P62266	RPS23	40S ribosomal protein S23	3	3	23.8	15.807	1.474	0.559737	433070000	177440000	255630000	27.3974	16.1719
P00338	LDHA	L-lactate dehydrogenase A chain;L-lactate dehydrogenase	3	3	7.5	39.837	1.4713	0.557091	25205000	11710000	13494000	0.632703	0.33873
O95785	WIZ	Protein Wiz	6	6	6.2	178.67	1.4704	0.556209	77385000	28092000	49293000	0.433117	0.275889
Q15397	KIAA0020	Pumilio domain-containing protein KIAA0020	17	17	29.8	73.584	1.4656	0.551491	4011500000	1440700000	2570800000	54.5159	34.9369
P37802	TAGLN2	Transgelin-2	5	5	31.2	22.391	1.4601	0.546067	162930000	70755000	92178000	7.27658	4.11674
P78347	GTF2I	General transcription factor II-I	12	12	16.9	112.42	1.4595	0.545474	364910000	187240000	177670000	3.24595	1.58041
F5H5D3	TUBA1C	Tubulin alpha-1B chain;Tubulin alpha-1C chain;Tubulin alpha-8 chain	13	0	37.8	57.73	1.4577	0.543694	4875900000	1915500000	2960300000	84.4604	51.2784
P18077	RPL35A	60S ribosomal protein L35a	2	2	16.4	12.538	1.4562	0.542209	231800000	88778000	143020000	18.4878	11.4069
P39023	RPL3	60S ribosomal protein L3	12	12	33.5	46.108	1.4545	0.540523	2434800000	915040000	1519800000	52.8065	32.9617
O95573	ACSL3	Long-chain-fatty-acid--CoA ligase 3	9	9	17.6	80.419	1.4542	0.540226	472380000	182030000	290340000	5.87399	3.61034
Q3KQS4	NOP2	Putative ribosomal RNA methyltransferase NOP2	30	30	45.2	92.859	1.4535	0.539531	20511000000	7753300000	12758000000	220.883	137.391
Q9NW13	RBM28	RNA-binding protein 28	16	16	25.3	85.737	1.4526	0.538637	3188200000	1224000000	1964200000	37.1858	22.9096
P61254	RPL26	60S ribosomal protein L26;60S ribosomal protein L26-like 1	4	4	22.8	17.258	1.4522	0.53824	1080000000	412620000	667340000	62.5797	38.6684
P46781	RPS9	40S ribosomal protein S9	5	5	23.2	22.591	1.4504	0.536451	850920000	354710000	496210000	37.6663	21.9649
P61353	RPL27	60S ribosomal protein L27	8	8	49.3	15.798	1.4491	0.535157	5063500000	1953800000	3109800000	320.515	196.848
P49207	RPL34	60S ribosomal protein L34	2	2	12.8	13.293	1.4466	0.532666	376130000	148060000	228070000	28.2953	17.1572
P68371	TUBB4B	Tubulin beta-4B chain;Tubulin beta-4A chain	24	4	57.3	49.83	1.445	0.531069	5566100000	2203600000	3362500000	111.702	67.4794
Q96G21	IMP4	U3 small nucleolar ribonucleoprotein protein IMP4	2	2	7.2	33.756	1.4406	0.52667	229430000	85708000	143730000	6.79672	4.25791
Q14004	CDK13	Cyclin-dependent kinase 13	2	1	2.1	164.92	1.4362	0.522257	11541000	4657700	6883200	0.0699794	0.0417366
Q9UNX4	WDR3	WD repeat-containing protein 3	8	8	15.6	106.1	1.4334	0.519441	484180000	201900000	282280000	4.56343	2.66051
Q00610	CLTC	Clathrin heavy chain 1;Clathrin heavy chain 2	2	2	1.7	191.61	1.4311	0.517124	4087200	2020600	2066500	0.0213308	0.0107849
Q14839	CHD4	Chromodomain-helicase-DNA-binding protein 4	11	11	8.7	220.85	1.4287	0.514703	171050000	66387000	104660000	0.774508	0.473896
Q5JTH9	RRP12	RRP12-like protein	24	24	24.1	143.7	1.4269	0.512884	4277100000	1737200000	2539900000	29.7641	17.675
P47755	CAPZA2	F-actin-capping protein subunit alpha-2	5	3	22.4	32.949	1.4262	0.512176	92373000	40238000	52136000	2.80351	1.58232
P46778	RPL21	60S ribosomal protein L21	2	2	20.6	18.565	1.4257	0.51167	1291300000	440970000	850350000	69.5556	45.8039
Q9BXY0	MAK16	Protein MAK16 homolog	5	5	19.3	35.368	1.4215	0.507414	1347100000	536360000	810750000	38.0881	22.9233
P37108	SRP14	Signal recognition particle 14 kDa protein	5	5	51.5	14.57	1.4184	0.504264	1843900000	759080000	1084800000	126.555	74.4544
Q99575	POP1	Ribonucleases P/MRP protein subunit POP1	8	8	11.3	114.71	1.4149	0.5007	666170000	264970000	401210000	5.80743	3.4976
O75691	UTP20	Small subunit processome component 20 homolog	39	39	18.2	318.38	1.4092	0.494876	3052300000	1219200000	1833100000	9.58697	5.75759
Q6PKG0	LARP1	La-related protein 1	2	2	2.8	123.51	1.4081	0.49375	6932700	2993400	3939400	0.0561307	0.0318954
Q8N5C6	SRBD1	S1 RNA-binding domain-containing protein 1	4	4	7.9	111.77	1.4036	0.489132	33039000	13166000	19874000	0.295598	0.177812
F5H0X5	SMARCA4	Transcription activator BRG1;Probable global transcription activator SNF2L2	3	3	2.2	188.86	1.4018	0.487281	29113000	12088000	17025000	0.154151	0.0901461
O76021	RSL1D1	Ribosomal L1 domain-containing protein 1	23	23	39.2	54.972	1.399	0.484396	28983000000	11060000000	17923000000	527.232	326.039
P18621	RPL17	60S ribosomal protein L17	7	7	33.2	21.397	1.3986	0.483983	1069400000	389510000	679940000	49.979	31.7774
Q92621	NUP205	Nuclear pore complex protein Nup205	3	3	2.2	227.92	1.3963	0.481609	44140000	21222000	22918000	0.193664	0.100553
Q96GQ7	DDX27	Probable ATP-dependent RNA helicase DDX27	19	19	24.4	89.834	1.3925	0.477677	6264200000	2582600000	3681600000	69.7308	40.9823
P04792	HSPB1	Heat shock protein beta-1	5	5	29.8	22.782	1.3882	0.473215	71532000	32056000	39476000	3.13985	1.73277
Q14692	BMS1	Ribosome biogenesis protein BMS1 homolog	10	10	9.4	145.81	1.3869	0.471864	986990000	388800000	598190000	6.76901	4.10253
Q03701	CEBPZ	CCAAT/enhancer-binding protein zeta	14	14	19.6	120.97	1.3804	0.465086	1136100000	458170000	677880000	9.39158	5.6037
Q9BVI4	NOC4L	Nucleolar complex protein 4 homolog	9	9	33.5	58.467	1.3777	0.462262	1213100000	502080000	710990000	20.7485	12.1605
P06748	NPM1	Nucleophosmin	21	21	66.3	32.575	1.3775	0.462052	179360000000	69562000000	109800000000	5506.06	3370.68
O00541	PES1	Pescadillo homolog	11	11	22.3	68.002	1.3775	0.462052	2828500000	1112600000	1715900000	41.5944	25.2331
P26447	S100A4	Protein S100-A4	3	3	28.7	11.728	1.3748	0.459222	22229000	8695900	13533000	1.89538	1.15391
H0YG33	HSPA1B	Heat shock 70 kDa protein 1A/1B	10	7	17.4	77.405	1.3708	0.455018	309780000	141920000	167860000	4.00207	2.16859
Q13206	DDX10	Probable ATP-dependent RNA helicase DDX10	7	7	10.9	100.89	1.3703	0.454492	510300000	214230000	296070000	5.05798	2.93458
Q12769	NUP160	Nuclear pore complex protein Nup160	5	5	4.5	162.12	1.3683	0.452385	45035000	19309000	25726000	0.277788	0.158685
Q76FK4	NOL8	Nucleolar protein 8	5	5	7.1	131.61	1.3677	0.451752	279110000	118860000	160250000	2.12074	1.21761
P47914	RPL29	60S ribosomal protein L29	3	3	15.1	17.752	1.3635	0.447315	322000000	129210000	192790000	18.1388	10.8602
P26373	RPL13	60S ribosomal protein L13	6	6	28	24.261	1.3631	0.446891	1108700000	452840000	655850000	45.6989	27.0331
P62937	PPIA	Peptidyl-prolyl cis-trans isomerase A;Peptidyl-prolyl cis-trans isomerase	11	11	60	18.012	1.3619	0.445621	1450500000	604120000	846330000	80.5296	46.987
P62333	PSMC6	26S protease regulatory subunit 10B	3	3	10.8	44.172	1.3595	0.443076	18021000	10033000	7987200	0.407973	0.18082
C9J4C3	TOP2A	DNA topoisomerase 2;DNA topoisomerase 2-alpha	15	11	12.4	183.12	1.3561	0.439464	1120000000	457210000	662810000	6.11621	3.61954
Q9BZE4	GTPBP4	Nucleolar GTP-binding protein 1	27	27	45.7	73.964	1.3535	0.436695	9343500000	3682800000	5660700000	126.325	76.5332
Q13242	SRSF9	Serine/arginine-rich splicing factor 9	3	2	12.7	25.542	1.3533	0.436482	491500000	209390000	282110000	19.2428	11.0449
P17844	DDX5	Probable ATP-dependent RNA helicase DDX5	28	23	41.4	69.147	1.3524	0.435522	19371000000	8294900000	11076000000	280.142	160.18
P0C0S8	HIST1H2AG	Histone H2A type 1;Histone H2A.J;Histone H2A type 1-H;Histone H2A type 1-J;Histone H2A type 1-D;Histone H2A	13	0	71.5	14.091	1.35	0.432959	46527000	17941000	28586000	3.30189	2.02867
P41250	GARS	Glycine--tRNA ligase	4	4	8.8	83.165	1.3491	0.431997	116540000	53716000	62824000	1.40131	0.755414
P08670	VIM	Vimentin	39	35	74.5	53.651	1.346	0.428678	41767000000	19927000000	21839000000	778.494	407.057
A6NEM2	HCFC1	Host cell factor 1;HCF N-terminal chain 1;HCF N-terminal chain 2;HCF N-terminal chain 3;HCF N-terminal chain 4;HCF N-terminal chain 5;HCF N-terminal chain 6;HCF C-terminal chain 1;HCF C-terminal chain 2;HCF C-terminal chain 3;HCF C-terminal chain 4;HCF C-terminal chain 5;HCF C-terminal chain 6	4	4	3.1	213.47	1.3452	0.427821	67901000	28045000	39855000	0.318082	0.186701
Q8TDN6	BRIX1	Ribosome biogenesis protein BRX1 homolog	16	16	58.9	41.401	1.3439	0.426426	29075000000	11697000000	17379000000	702.278	419.772
E7ERE4	HNRNPR	Heterogeneous nuclear ribonucleoprotein R	6	6	11.3	71.313	1.3415	0.423847	409220000	162530000	246690000	5.73836	3.45926
P08621	SNRNP70	U1 small nuclear ribonucleoprotein 70 kDa	1	1	3.4	51.556	1.3411	0.423417	132940000	56207000	76732000	2.57856	1.48832
Q99729	HNRNPAB	Heterogeneous nuclear ribonucleoprotein A/B	7	7	22	35.967	1.3408	0.423094	1576500000	610500000	966010000	43.8318	26.8582
Q8WYP5	AHCTF1	Protein ELYS	2	2	0.7	256	1.3362	0.418136	10501000	2955800	7544900	0.0410195	0.0294723
Q9NQZ2	UTP3	Something about silencing protein 10	6	6	12.7	54.557	1.3337	0.415434	840350000	337300000	503050000	15.4032	9.22063
H0Y9X1	C4orf43	UPF0534 protein C4orf43	2	2	15.3	27.571	1.3304	0.41186	196610000	72966000	123650000	7.13104	4.48478
P46782	RPS5	40S ribosomal protein S5;40S ribosomal protein S5, N-terminally processed	2	2	23.5	22.876	1.3296	0.410992	206470000	77226000	129250000	9.02562	5.65003
G3V1N1	NKRF	NF-kappa-B-repressing factor	3	3	7.2	79.495	1.3245	0.405448	357600000	151530000	206070000	4.4984	2.59224
P62899	RPL31	60S ribosomal protein L31	7	7	51.2	14.463	1.3219	0.402613	2164600000	838450000	1326200000	149.665	91.6961
O75475	PSIP1	PC4 and SFRS1-interacting protein	3	3	8.1	60.103	1.3209	0.401521	160620000	60575000	100040000	2.67241	1.66448
O95602	POLR1A	DNA-directed RNA polymerase I subunit RPA1;DNA-directed RNA polymerase	2	2	1.9	194.81	1.3177	0.398022	26463000	10134000	16328000	0.13584	0.083815
A8MUS3	RPL23A	60S ribosomal protein L23a	7	7	31.4	21.916	1.3169	0.397146	2583600000	993180000	1590500000	117.886	72.5725
P04083	ANXA1	Annexin A1;Annexin	12	12	40.5	38.714	1.3149	0.394953	206330000	92083000	114240000	5.3296	2.95087
P22102	GART	Trifunctional purine biosynthetic protein adenosine-3;Phosphoribosylamine--glycine ligase;Phosphoribosylformylglycinamidine cyclo-ligase;Phosphoribosylglycinamide formyltransferase	9	9	12.9	107.77	1.3133	0.393197	150170000	59742000	90429000	1.39343	0.839093
O15260	SURF4	Surfeit locus protein 4	3	3	16.4	30.394	1.3132	0.393087	120500000	52335000	68163000	3.9646	2.24265
P56182	RRP1	Ribosomal RNA processing protein 1 homolog A	8	8	20.2	52.839	1.313	0.392867	1342000000	526010000	816020000	25.3979	15.4435
Casp	AURKB	Aurora kinase B	2	2	7.3	39.31	1.3086	0.388024	33921000	13608000	20313000	0.86291	0.516739
Q8IZL8	PELP1	Proline-, glutamic acid- and leucine-rich protein 1	1	1	1.1	135.49	1.3039	0.382833	72309000	30939000	41370000	0.533685	0.305336
Q14204	DYNC1H1	Cytoplasmic dynein 1 heavy chain 1	5	5	1.3	532.4	1.3031	0.381948	8697900	3930000	4767900	0.0163372	0.00895548
Q9Y2P8	RCL1	RNA 3-terminal phosphate cyclase-like protein	5	5	16.6	40.842	1.3024	0.381173	686900000	283760000	403140000	16.8185	9.87072
P05388	RPLP0	60S acidic ribosomal protein P0;60S acidic ribosomal protein P0-like	4	4	14.5	34.273	1.2986	0.376957	275760000	126520000	149250000	8.04598	4.35474
Q1KMD3	HNRNPUL2	Heterogeneous nuclear ribonucleoprotein U-like protein 2	2	2	3.1	85.104	1.2976	0.375846	19141000	9571300	9569700	0.224913	0.112447
Q16186	ADRM1	Proteasomal ubiquitin receptor ADRM1	1	1	3.9	42.153	1.2974	0.375623	67181000	35653000	31528000	1.59374	0.747942
B0UZZ8	WDR46	WD repeat-containing protein 46	9	9	23.3	68.04	1.2972	0.375401	1576900000	624780000	952160000	23.1761	13.9941
A6NHR9	SMCHD1	Structural maintenance of chromosomes flexible hinge domain-containing protein 1	4	4	2.2	226.37	1.2968	0.374956	34947000	15667000	19280000	0.15438	0.0851703
Q01780	EXOSC10	Exosome component 10	6	6	10.2	100.83	1.2933	0.371057	476460000	206560000	269900000	4.72538	2.67678
E9PI41	EXOSC4	Exosome complex component RRP41	2	2	9.2	28.413	1.2895	0.366812	58941000	27380000	31561000	2.07444	1.11079
P15170	GSPT1	Eukaryotic peptide chain release factor GTP-binding subunit ERF3A	3	3	9	68.6	1.2823	0.358734	43753000	19765000	23988000	0.637799	0.349679
Q9NR30	DDX21	Nucleolar RNA helicase 2	51	49	53.6	87.343	1.2812	0.357496	78019000000	30997000000	47022000000	893.248	538.36
P62829	RPL23	60S ribosomal protein L23	4	4	34.3	14.865	1.2808	0.357045	970880000	399300000	571580000	65.3132	38.4514
Q9NY93	DDX56	Probable ATP-dependent RNA helicase DDX56	12	12	33.6	61.589	1.28	0.356144	2170600000	903110000	1267500000	35.2433	20.58
Q14137	BOP1	Ribosome biogenesis protein BOP1	13	13	27.2	83.629	1.2776	0.353436	3258500000	1412400000	1846100000	38.9638	22.0749
P07910	HNRNPC	Heterogeneous nuclear ribonucleoproteins C1/C2	9	9	35	33.67	1.2749	0.350384	7565800000	3013200000	4552600000	224.704	135.212
Q8TDD1	DDX54	ATP-dependent RNA helicase DDX54	31	1	47.7	98.594	1.2743	0.349705	213480000	93528000	119950000	2.16524	1.21661
P63241	EIF5A	Eukaryotic translation initiation factor 5A-1;Eukaryotic translation initiation factor 5A-1-like;Eukaryotic translation initiation factor 5A-2	2	2	19	20.17	1.2741	0.349479	116100000	48456000	67639000	5.75607	3.35345
Q9BRT6	LLPH	Protein LLP homolog	3	3	29.5	15.225	1.2686	0.343237	2204900000	872000000	1332900000	144.821	87.5468
Q9NYH9	UTP6	U3 small nucleolar RNA-associated protein 6 homolog	3	3	7.9	70.193	1.2671	0.34153	122710000	51815000	70893000	1.74818	1.00997
Q9BYG3	MKI67IP	MKI67 FHA domain-interacting nucleolar phosphoprotein	9	9	43	34.222	1.2637	0.337654	2457700000	977970000	1479700000	71.8164	43.2383
F5GZX4	POLR1B	DNA-directed RNA polymerase;DNA-directed RNA polymerase I subunit RPA2	1	1	1	132.24	1.2633	0.337197	17648000	8043700	9604800	0.133454	0.0726316
P14866	HNRNPL	Heterogeneous nuclear ribonucleoprotein L	10	10	29.5	64.132	1.2626	0.336398	2265800000	942490000	1323300000	35.3303	20.634
P45974	USP5	Ubiquitin carboxyl-terminal hydrolase 5	3	3	5.1	95.785	1.2592	0.332507	5141900	2380700	2761300	0.0536817	0.0288281
Q15365	PCBP1	Poly(rC)-binding protein 1	10	7	45.8	37.497	1.2588	0.332049	2814600000	1209600000	1605000000	75.062	42.8034
Q5SRE5	NUP188	Nucleoporin NUP188 homolog	3	3	2.9	196.04	1.2561	0.328951	42063000	17946000	24117000	0.214563	0.123021
G8JLB6	HNRNPH1	Heterogeneous nuclear ribonucleoprotein H;Heterogeneous nuclear ribonucleoprotein H, N-terminally processed	11	6	35.2	51.229	1.2506	0.32262	9761300000	4277300000	5484100000	190.542	107.051
Q9BXX2	ANKRD30B	Ankyrin repeat domain-containing protein 30B	2	2	1.4	158.05	1.2499	0.321813	447210000	214340000	232870000	2.82955	1.47339
P0CG48	UBC	Polyubiquitin-C;Ubiquitin;Polyubiquitin-B;Ubiquitin;Ubiquitin-40S ribosomal protein S27a;Ubiquitin;40S ribosomal protein S27a;Ubiquitin-60S ribosomal protein L40;Ubiquitin;60S ribosomal protein L40	7	7	62.2	77.028	1.2477	0.319271	5838400000	2228500000	3609900000	75.7958	46.8648
Q16630	CPSF6	Cleavage and polyadenylation specificity factor subunit 6	1	1	4.3	63.47	1.2466	0.317999	29374000	10219000	19155000	0.462801	0.301796
F5H4L2	MYH7	Myosin-7	1	1	0.9	223.47	1.2465	0.317883	1152700000	498960000	653740000	5.15819	2.9254
Q9BRJ7	NUDT16L1	Protein syndesmos	12	12	58.8	23.338	1.2455	0.316725	959690000	411600000	548090000	41.1213	23.4849
Q5TEC6	HIST2H3PS2	Histone H3	6	1	27.9	15.43	1.2453	0.316493	3334800000	1338900000	1995900000	216.124	129.352
Q9NVP1	DDX18	ATP-dependent RNA helicase DDX18	22	22	41.9	75.406	1.2448	0.315914	16110000000	6599000000	9510600000	213.643	126.125
Q9GZL7	WDR12	Ribosome biogenesis protein WDR12	5	5	16.5	47.707	1.2439	0.314871	739930000	288210000	451720000	15.5099	9.46863
Q29RF7	PDS5A	Sister chromatid cohesion protein PDS5 homolog A	4	4	4.6	150.83	1.2429	0.31371	79887000	30868000	49019000	0.529649	0.324995
P68431	HIST1H3A	Histone H3.1;Histone H3.3;Histone H3.1t;Histone H3.2;Histone H3.3C;Histone H3	9	4	32.4	15.404	1.2402	0.310573	44352000000	18457000000	25895000000	2879.25	1681.06
Q9Y221	NIP7	60S ribosome subunit biogenesis protein NIP7 homolog	5	5	45	20.462	1.2298	0.298424	2307300000	959320000	1347900000	112.76	65.8733
P08237	PFKM	6-phosphofructokinase, muscle type	4	3	7.9	85.182	1.2267	0.294782	68387000	29445000	38943000	0.802834	0.457174
P84103	SRSF3	Serine/arginine-rich splicing factor 3	6	5	34.8	19.329	1.2254	0.293253	4898600000	2215500000	2683000000	253.433	138.807
E7EPK6	RPS24	40S ribosomal protein S24	4	4	16.3	32.43	1.2248	0.292546	627880000	260040000	367840000	19.3611	11.3426
Q96I24	FUBP3	Far upstream element-binding protein 3	2	2	4.4	61.64	1.2227	0.29007	71679000	29730000	41949000	1.16287	0.680548
Q06210	GFPT1	Glucosamine--fructose-6-phosphate aminotransferase [isomerizing] 1	3	3	6.6	78.806	1.2208	0.287827	34591000	16000000	18591000	0.438939	0.235908
P13797	PLS3	Plastin-3	15	15	31.6	70.81	1.2208	0.287827	852880000	395460000	457420000	12.0446	6.45982
Q14690	PDCD11	Protein RRP5 homolog	43	43	31.5	208.7	1.2167	0.282973	6874000000	2983100000	3890900000	32.9372	18.6435
Q8N684	CPSF7	Cleavage and polyadenylation specificity factor subunit 7	1	1	4.9	56.374	1.2144	0.280244	65089000	21920000	43169000	1.15459	0.765761
Q9Y314	NOSIP	Nitric oxide synthase-interacting protein	5	5	24.6	33.172	1.2131	0.278698	208030000	86808000	121220000	6.27125	3.65429
O15381	NVL	Nuclear valosin-containing protein-like	3	3	5.5	95.05	1.2093	0.274172	146980000	55040000	91937000	1.54634	0.967249
Q9Y5M8	SRPRB	Signal recognition particle receptor subunit beta	1	1	7.4	29.702	1.2087	0.273456	17212000	7387500	9824100	0.57949	0.330756
Q8NE71	ABCF1	ATP-binding cassette sub-family F member 1	4	4	5.9	95.925	1.208	0.27262	83997000	39486000	44511000	0.875653	0.464019
Q15021	NCAPD2	Condensin complex subunit 1	1	1	0.7	157.18	1.2076	0.272143	3897000	1571300	2325700	0.0247932	0.0147964
O43809	NUDT21	Cleavage and polyadenylation specificity factor subunit 5	2	2	14.5	26.227	1.2071	0.271545	42959000	23192000	19767000	1.63797	0.753689
Q04837	SSBP1	Single-stranded DNA-binding protein, mitochondrial	3	3	27.7	17.259	1.2065	0.270828	75886000	34853000	41034000	4.39689	2.37754
P31350	RRM2	Ribonucleoside-diphosphate reductase subunit M2	3	3	11.8	44.877	1.2051	0.269153	13436000	5919500	7516900	0.299396	0.1675
H0YGP4	CPS1	Carbamoyl-phosphate synthase [ammonia], mitochondrial	28	28	25.5	165.93	1.2034	0.267116	1293400000	537470000	755980000	7.79485	4.55602
P13010	XRCC5	X-ray repair cross-complementing protein 5	2	2	5.7	82.704	1.1993	0.262193	56380000	26560000	29820000	0.681708	0.360563
P62805	HIST1H4A	Histone H4	21	21	68.9	11.367	1.1984	0.26111	117480000000	49179000000	68299000000	10335.2	6008.53
Q92979	EMG1	Ribosomal RNA small subunit methyltransferase NEP1	3	3	14.3	26.72	1.1977	0.260267	657580000	282770000	374820000	24.61	14.0277
Q9Y3C1	NOP16	Nucleolar protein 16	10	10	52.2	21.188	1.196	0.258217	5009900000	2090300000	2919700000	236.45	137.8
Q9Y3A4	RRP7A	Ribosomal RNA-processing protein 7 homolog A	5	5	28.9	32.334	1.196	0.258217	770720000	322820000	447900000	23.8362	13.8523
Q9H0A0	NAT10	N-acetyltransferase 10	36	36	46.4	115.73	1.1946	0.256528	11723000000	5017900000	6705300000	101.296	57.9392
Q93077	HIST1H2AC	Histone H2A type 1-C;Histone H2A type 1-B/E;Histone H2A type 3	11	2	71.5	14.105	1.1943	0.256165	1492400000	648930000	843420000	105.806	59.7958
P40937	RFC5	Replication factor C subunit 5	3	3	12.1	38.496	1.1938	0.255561	68968000	27321000	41647000	1.79156	1.08185
Q6IPF4	PCBP2	Poly(rC)-binding protein 2	12	1	53	38.651	1.1926	0.25411	4376500000	1909000000	2467500000	113.231	63.8405
P62241	RPS8	40S ribosomal protein S8	4	4	24.5	24.205	1.1879	0.248413	1413000000	600410000	812560000	58.3764	33.5699
A8MV58	DBN1	Drebrin	4	4	8.3	76.299	1.1865	0.246712	75970000	35525000	40444000	0.995688	0.530072
Q9Y2R4	DDX52	Probable ATP-dependent RNA helicase DDX52	8	8	21.4	67.497	1.1855	0.245496	1380600000	580310000	800260000	20.4542	11.8562
Q9NRL2	BAZ1A	Bromodomain adjacent to zinc finger domain protein 1A	1	1	1.5	178.7	1.1843	0.244035	10828000	4820900	6007300	0.0605932	0.0336167
O15160	POLR1C	DNA-directed RNA polymerases I and III subunit RPAC1	2	2	9	39.249	1.1843	0.244035	152370000	71661000	80706000	3.88214	2.05626
Q9H583	HEATR1	HEAT repeat-containing protein 1	41	41	27.2	242.37	1.1837	0.243303	4898200000	2163900000	2734300000	20.2096	11.2815
Q96H79	ZC3HAV1L	Zinc finger CCCH-type antiviral protein 1-like	3	3	14.7	32.962	1.1834	0.242938	26010000	11478000	14533000	0.78909	0.440902
Q9BRP1	PDCD2L	Programmed cell death protein 2-like	1	1	3.4	39.416	1.183	0.24245	6679500	2937500	3742000	0.169462	0.0949361
O75607	NPM3	Nucleoplasmin-3	2	2	17.4	19.343	1.1827	0.242084	1231500000	523400000	708080000	63.6664	36.6065
A8MSH5	C20orf43	UPF0549 protein C20orf43	2	2	9.2	37.531	1.18	0.238787	15258000	6603200	8655100	0.406544	0.230612
P09038	FGF2	Fibroblast growth factor 2	4	4	10.1	30.77	1.1773	0.235482	126660000	56334000	70324000	4.11635	2.28547
P62277	RPS13	40S ribosomal protein S13	3	3	26.5	17.222	1.1773	0.235482	189470000	80676000	108790000	11.0016	6.31692
P52597	HNRNPF	Heterogeneous nuclear ribonucleoprotein F;Heterogeneous nuclear ribonucleoprotein F, N-terminally processed	5	3	19.8	45.671	1.1735	0.230818	1451700000	611180000	840560000	31.786	18.4047
P52948	NUP98	Nuclear pore complex protein Nup98-Nup96;Nuclear pore complex protein Nup98;Nuclear pore complex protein Nup96	2	2	1.4	197.58	1.1712	0.227987	11877000	5558600	6318200	0.0601124	0.0319779
Q6RFH5	WDR74	WD repeat-containing protein 74	10	10	31.9	42.441	1.1684	0.224534	1566900000	721290000	845620000	36.9195	19.9246
Q14643	ITPR1	Inositol 1,4,5-trisphosphate receptor type 1	2	2	1.1	313.94	1.1665	0.222186	6525700	3216200	3309500	0.0207865	0.0105418
P52272	HNRNPM	Heterogeneous nuclear ribonucleoprotein M	16	16	36.7	77.515	1.1653	0.220701	3650600000	1640800000	2009800000	47.0954	25.9279
A6NHQ2	FBLL1	rRNA/tRNA 2-O-methyltransferase fibrillarin-like protein 1	2	1	6.6	34.675	1.1635	0.218471	547420000	258560000	288850000	15.7872	8.33021
Q9H9Y2	RPF1	Ribosome production factor 1	5	5	19.8	40.11	1.1634	0.218347	1074700000	475610000	599050000	26.7938	14.9352
Q9Y241	HIGD1A	HIG1 domain family member 1A	1	1	20.6	11.77	1.162	0.21661	27743000	9382000	18361000	2.35709	1.55998
B4DLA9	HIST2H2BF	Histone H2B;Histone H2B type 1-D;Histone H2B type 1-C/E/F/G/I;Histone H2B type 2-F;Histone H2B type 1-H;Histone H2B type 1-N;Histone H2B type 1-M;Histone H2B type 1-L	15	0	70.1	14.841	1.1617	0.216238	44441000000	19388000000	25053000000	2994.47	1688.09
P21333	FLNA	Filamin-A	76	71	41.4	280.74	1.1569	0.210264	4339700000	1810400000	2529300000	15.4581	9.0094
Q00839	HNRNPU	Heterogeneous nuclear ribonucleoprotein U	19	19	27.4	90.583	1.1554	0.208392	2463300000	1058600000	1404800000	27.1938	15.5084
Q06830	PRDX1	Peroxiredoxin-1	21	20	67.8	22.11	1.1539	0.206518	21574000000	9526300000	12048000000	975.758	544.912
P62306	SNRPF	Small nuclear ribonucleoprotein F	2	2	39.5	9.7251	1.1539	0.206518	273200000	107890000	165320000	28.0923	16.9993
Q5C9Z4	NOM1	Nucleolar MIF4G domain-containing protein 1	2	2	4.2	96.256	1.1535	0.206018	25585000	10161000	15424000	0.265802	0.160239
P63173	RPL38	60S ribosomal protein L38	1	1	18.6	8.2178	1.1529	0.205267	313700000	135420000	178280000	38.1732	21.6944
Q14232	EIF2B1	Translation initiation factor eIF-2B subunit alpha	2	2	8.2	33.712	1.1521	0.204266	9638600	4126000	5512600	0.28591	0.16352
Q13601	KRR1	KRR1 small subunit processome component homolog	5	5	18.9	43.664	1.149	0.200379	1578100000	674980000	903150000	36.1419	20.6841
P49915	GMPS	GMP synthase [glutamine-hydrolyzing]	10	10	24.4	76.715	1.1488	0.200128	505940000	282200000	223750000	6.59506	2.91664
P22087	FBL	rRNA 2-O-methyltransferase fibrillarin	12	11	48	33.784	1.1464	0.197111	22165000000	9842000000	12323000000	656.08	364.758
P08865	RPSA	40S ribosomal protein SA	5	5	23.4	32.854	1.1453	0.195726	1008100000	474480000	533670000	30.6842	16.2437
P13639	EEF2	Elongation factor 2	23	22	33.6	95.337	1.1452	0.1956	827260000	370250000	457010000	8.67722	4.79363
Q9BUQ0	PTBP1	Polypyrimidine tract-binding protein 1	21	18	54.4	59.632	1.145	0.195348	18981000000	8187700000	10794000000	318.302	181.01
Q96T88	UHRF1	E3 ubiquitin-protein ligase UHRF1	4	4	6.8	89.813	1.1438	0.193835	135830000	67117000	68718000	1.51236	0.765123
P21796	VDAC1	Voltage-dependent anion-selective channel protein 1	2	2	10.6	30.772	1.1433	0.193204	205890000	83355000	122540000	6.69082	3.98219
P52789	HK2	Hexokinase-2	5	5	8.6	102.38	1.1399	0.188907	41781000	19364000	22416000	0.408097	0.218949
P55060	CSE1L	Exportin-2	8	8	9.4	110.42	1.1394	0.188274	10373000000	5044400000	5328700000	93.9413	48.2585
O95235	KIF20A	Kinesin-like protein KIF20A	2	2	2.9	100.28	1.138	0.186501	14719000	5618300	9100900	0.146779	0.0907549
P62269	RPS18	40S ribosomal protein S18	3	3	19.7	17.718	1.1373	0.185613	193820000	84138000	109680000	10.9392	6.19031
C9JCU7	POLR2H	DNA-directed RNA polymerases I, II, and III subunit RPABC3	2	2	10.9	19.767	1.1354	0.183201	88768000	37008000	51761000	4.49072	2.61856
Q9UHB6	LIMA1	LIM domain and actin-binding protein 1	2	2	4.2	85.223	1.1342	0.181675	38479000	17637000	20842000	0.45151	0.244558
P23527	HIST1H2BO	Histone H2B type 1-O;Histone H2B type 1-B;Histone H2B type 2-E;Histone H2B type 3-B	14	0	73	13.906	1.1332	0.180403	4429100000	1959300000	2469900000	318.503	177.614
Q5QJE6	DNTTIP2	Deoxynucleotidyltransferase terminal-interacting protein 2	11	11	21.6	84.468	1.1313	0.177982	968650000	466510000	502150000	11.4677	5.94485
P11215	ITGAM	Integrin alpha-M	1	1	1	127.18	1.1298	0.176067	746270000	310800000	435470000	5.86783	3.42404
Q14CA3	TRIP12	Probable E3 ubiquitin-protein ligase TRIP12	4	4	2.6	225.52	1.1297	0.17594	25889000	14120000	11770000	0.114797	0.0521905
Q96T37	RBM15	Putative RNA-binding protein 15	2	2	3.7	107.19	1.1278	0.173511	11625000	6857500	4767200	0.108452	0.0444743
Q8IWA0	WDR75	WD repeat-containing protein 75	7	7	11.2	94.498	1.1272	0.172744	736030000	354210000	381820000	7.78884	4.04051
Q6NW34	C3orf17	Uncharacterized protein C3orf17	1	1	3	64.551	1.1265	0.171847	10572000	5074500	5497400	0.163777	0.0851637
P42167	TMPO	Lamina-associated polypeptide 2, isoforms beta/gamma;Thymopoietin;Thymopentin	8	1	29.1	50.67	1.1243	0.169027	814780000	363170000	451610000	16.0801	8.91277
P60981	DSTN	Destrin	3	3	22.4	18.506	1.1233	0.167743	127590000	57492000	70098000	6.89452	3.78785
E9PFU1	PDCD6IP	Programmed cell death 6-interacting protein	2	2	3.1	96.771	1.1217	0.165687	9212400	3818900	5393500	0.0951979	0.0557347
P31942	HNRNPH3	Heterogeneous nuclear ribonucleoprotein H3	2	2	8.4	36.926	1.1208	0.164529	377850000	176230000	201620000	10.2326	5.46011
Q8TED0	UTP15	U3 small nucleolar RNA-associated protein 15 homolog	9	9	27.8	58.414	1.1205	0.164143	788300000	359680000	428620000	13.4951	7.33762
Q99848	EBNA1BP2	Probable rRNA-processing protein EBP2	14	14	45.8	34.852	1.1184	0.161436	22347000000	9551400000	12795000000	641.197	367.124
O60832	DKC1	H/ACA ribonucleoprotein complex subunit 4	14	14	33.9	57.673	1.115	0.157044	9465500000	4161700000	5303800000	164.124	91.9633
P62249	RPS16	40S ribosomal protein S16	3	3	21.9	16.445	1.1149	0.156914	201970000	89943000	112020000	12.2815	6.8118
Q6FI13	HIST2H2AA3	Histone H2A type 2-A;Histone H2A type 2-C	14	2	71.5	14.095	1.1137	0.155361	55765000000	23729000000	32035000000	3956.37	2272.79
Q15437	SEC23B	Protein transport protein Sec23B	2	2	4.7	86.478	1.1133	0.154842	75540000	36553000	38986000	0.873517	0.45082
Q9BQG0	MYBBP1A	Myb-binding protein 1A	50	50	48	149.37	1.1127	0.154065	12620000000	5707200000	6912700000	84.4882	46.279
Q9UQ35	SRRM2	Serine/arginine repetitive matrix protein 2	5	5	2.4	299.61	1.1127	0.154065	22416000	10395000	12021000	0.0748173	0.0401222
F6QR24	NUP153	Nuclear pore complex protein Nup153	2	2	2.5	157.34	1.1126	0.153935	25987000	11647000	14340000	0.165165	0.0911402
P07437	TUBB	Tubulin beta chain	23	5	53.2	49.67	1.1124	0.153676	1889600000	827430000	1062200000	38.0431	21.3851
O95486	SEC24A	Protein transport protein Sec24A	4	4	4.9	119.75	1.112	0.153157	27382000	12590000	14792000	0.22866	0.123524
O14818	PSMA7	Proteasome subunit alpha type-7;Proteasome subunit alpha type-7-like;Proteasome subunit alpha type	2	2	13.3	27.887	1.1119	0.153027	26362000	11802000	14560000	0.945315	0.522107
Q9NPE3	NOP10	H/ACA ribonucleoprotein complex subunit 3	6	6	84.4	7.7059	1.1117	0.152768	1155300000	539340000	615990000	149.924	79.9375
P62081	RPS7	40S ribosomal protein S7	4	4	22.2	22.127	1.1107	0.151469	661290000	276580000	384710000	29.8861	17.3865
E9PK25	CFL1	Cofilin-1	9	9	52.5	22.728	1.107	0.146655	3328000000	1426400000	1901600000	146.427	83.6677
Q9Y2X3	NOP58	Nucleolar protein 58	16	16	42.9	59.578	1.1059	0.145221	13197000000	5765200000	7432200000	221.508	124.747
P49792	RANBP2	E3 SUMO-protein ligase RanBP2;Putative peptidyl-prolyl cis-trans isomerase	11	11	6.5	358.2	1.0998	0.137241	65701000	29352000	36349000	0.18342	0.101477
O75694	NUP155	Nuclear pore complex protein Nup155	29	29	28.2	155.2	1.0995	0.136848	1768900000	816200000	952700000	11.3976	6.13853
Q9Y2Z9	COQ6	Ubiquinone biosynthesis monooxygenase COQ6	1	1	1.9	50.869	1.0991	0.136323	11443000000	5561200000	5881800000	224.95	115.626
Q9H0D6	XRN2	5-3 exoribonuclease 2	9	9	15.6	108.58	1.0935	0.128953	592540000	268410000	324130000	5.45717	2.98517
Q06124	PTPN11	Tyrosine-protein phosphatase non-receptor type 11	2	2	4.4	68.436	1.0933	0.128689	10534000	4920100	5613500	0.153925	0.0820255
Q9H8H0	NOL11	Nucleolar protein 11	4	4	8.9	81.123	1.0899	0.124196	374550000	156800000	217750000	4.61706	2.6842
Q9BV38	WDR18	WD repeat-containing protein 18	2	2	10	47.405	1.0894	0.123534	142600000	65652000	76953000	3.00812	1.62331
P04406	GAPDH	Glyceraldehyde-3-phosphate dehydrogenase	6	6	27.8	36.053	1.0887	0.122606	1286100000	551320000	734780000	35.6725	20.3806
Q8NHQ9	DDX55	ATP-dependent RNA helicase DDX55	3	3	8.5	68.546	1.0854	0.118227	82781000	42545000	40236000	1.20767	0.586993
Q9Y295	DRG1	Developmentally-regulated GTP-binding protein 1	2	2	6.5	40.542	1.0825	0.114367	25996000	14208000	11788000	0.641212	0.29076
P08238	HSP90AB1	Heat shock protein HSP 90-beta	21	13	29.7	83.263	1.0751	0.104471	1439400000	678590000	760830000	17.2874	9.13767
E7EVA0	MAP4	Microtubule-associated protein;Microtubule-associated protein 4	8	8	5.4	245.44	1.0701	0.0977456	89984000	40726000	49258000	0.366623	0.200693
O00567	NOP56	Nucleolar protein 56	32	32	58.2	66.049	1.0701	0.0977456	21380000000	9736300000	11644000000	323.699	176.293
Q9BQ75	C3orf26	Uncharacterized protein C3orf26	3	3	12.2	31.884	1.0687	0.0958569	186730000	89586000	97148000	5.85654	3.04692
Q14444	CAPRIN1	Caprin-1	3	3	5.6	78.365	1.0674	0.0941009	26882000	10800000	16082000	0.343036	0.205219
P62280	RPS11	40S ribosomal protein S11	5	5	27.2	18.431	1.0674	0.0941009	412080000	212930000	199150000	22.358	10.8052
Q9NRG9	AAAS	Aladin	2	2	5.7	59.573	1.0668	0.0932897	110340000	51486000	58855000	1.85218	0.987948
Q9NY12	GAR1	H/ACA ribonucleoprotein complex subunit 1	5	5	21.2	22.348	1.0658	0.0919367	965870000	448650000	517210000	43.2195	23.1435
P62304	SNRPE	Small nuclear ribonucleoprotein E	1	1	12	10.803	1.0658	0.0919367	36087000	17297000	18790000	3.34046	1.73933
P54886	ALDH18A1	Delta-1-pyrroline-5-carboxylate synthase;Glutamate 5-kinase;Gamma-glutamyl phosphate reductase	6	6	11.4	87.301	1.0633	0.0885487	58327000	28584000	29743000	0.668114	0.340695
Q13243	SRSF5	Serine/arginine-rich splicing factor 5;Serine/arginine-rich splicing factor 4;Serine/arginine-rich splicing factor 6	2	2	8.5	31.263	1.0621	0.0869196	266570000	127060000	139520000	8.52669	4.46278
P25398	RPS12	40S ribosomal protein S12	2	2	24.2	14.515	1.0574	0.0805212	370100000	152580000	217520000	25.4978	14.9859
P30041	PRDX6	Peroxiredoxin-6	7	7	42.4	25.035	1.0549	0.0771062	80476000	39526000	40951000	3.21454	1.63575
Q5VTR2	RNF20	E3 ubiquitin-protein ligase BRE1A	3	2	4.6	113.66	1.0521	0.0732718	18299000	9397800	8901000	0.160998	0.0783125
E7EX17	EIF4B	Eukaryotic translation initiation factor 4B	2	2	4.7	69.697	1.051	0.0717627	47783000	27534000	20249000	0.685582	0.290529
P25705	ATP5A1	ATP synthase subunit alpha, mitochondrial;ATP synthase subunit alpha	2	2	6.9	59.75	1.0482	0.067914	386130000	189760000	196370000	6.46243	3.28653
P60891	PRPS1	Ribose-phosphate pyrophosphokinase 1;Ribose-phosphate pyrophosphokinase 2;Ribose-phosphate pyrophosphokinase	5	5	17.6	34.834	1.0453	0.0639171	100720000	53823000	46900000	2.89143	1.34639
Q9HB71	CACYBP	Calcyclin-binding protein	3	3	18	26.21	1.0437	0.0617071	55915000	26301000	29615000	2.13335	1.12991
F8WAR4	CHCHD3	Coiled-coil-helix-coiled-coil-helix domain-containing protein 3, mitochondrial	3	3	13.3	27.735	1.0433	0.0611541	68289000	32480000	35809000	2.4622	1.29111
Q8NEZ5	FBXO22	F-box only protein 22	2	2	6	44.508	1.0428	0.0604625	17023000	8597200	8425700	0.382471	0.189308
Q9UK41	VPS28	Vacuolar protein sorting-associated protein 28 homolog	2	2	11.3	25.425	1.0411	0.0581086	11819000	5522800	6296000	0.464857	0.24763
O95372	LYPLA2	Acyl-protein thioesterase 2	3	3	19.5	24.737	1.0409	0.0578315	53416000	26709000	26707000	2.15936	1.07964
A5YVE9	PDHA1	Pyruvate dehydrogenase E1 component subunit alpha, somatic form, mitochondrial;Pyruvate dehydrogenase E1 component subunit alpha, testis-specific form, mitochondrial	2	2	6.3	47.579	1.0409	0.0578315	54746000	25496000	29250000	1.15063	0.614767
Q99497	PARK7	Protein DJ-1	13	13	68.3	19.891	1.0401	0.0567222	1258200000	598080000	660160000	63.2547	33.1889
P19784	CSNK2A2	Casein kinase II subunit alpha	2	2	4.6	41.213	1.0382	0.0540844	104530000	46621000	57911000	2.53634	1.40516
P98179	RBM3	Putative RNA-binding protein 3	2	2	19.1	17.17	1.0371	0.052555	639130000	316070000	323070000	37.2236	18.816
P22061	PCMT1	Protein-L-isoaspartate(D-aspartate) O-methyltransferase;Protein-L-isoaspartate O-methyltransferase	10	10	58.3	24.679	1.0332	0.0471195	752970000	382360000	370610000	30.5106	15.0172
Q9Y266	NUDC	Nuclear migration protein nudC	6	6	19.6	38.242	1.0323	0.0458623	62411000	34301000	28110000	1.632	0.735056
P55795	HNRNPH2	Heterogeneous nuclear ribonucleoprotein H2	9	5	29.8	49.263	1.031	0.0440443	545160000	264540000	280620000	11.0663	5.69636
Q92878	RAD50	DNA repair protein RAD50	4	4	4.6	154.59	1.0273	0.0388576	38315000	18139000	20176000	0.247849	0.130513
Q86VP6	CAND1	Cullin-associated NEDD8-dissociated protein 1	5	5	5.9	136.37	1.0265	0.0377336	43495000	21053000	22442000	0.318948	0.164567
H0Y449	YBX1	Nuclease-sensitive element-binding protein 1	5	5	19.5	41.905	1.0264	0.0375931	868560000	398180000	470380000	20.7269	11.2249
E9PB61	ALYREF	THO complex subunit 4	6	6	36	27.557	1.0259	0.0368901	2708000000	1287800000	1420200000	98.269	51.5368
O95239	KIF4A	Chromosome-associated kinesin KIF4A	4	4	3.1	139.88	1.0259	0.0368901	46744000	23364000	23380000	0.334172	0.167143
Q15717	ELAVL1	ELAV-like protein 1	10	10	35.9	36.091	1.0225	0.0321008	1147700000	570420000	577280000	31.8002	15.9951
Q8N1F7	NUP93	Nuclear pore complex protein Nup93	2	2	4.6	93.487	1.0221	0.0315364	18460000	8918100	9541800	0.197461	0.102066
Q92616	GCN1L1	Translational activator GCN1	10	10	6.1	292.75	1.0208	0.0297002	44304000	18119000	26185000	0.151337	0.0894449
Q00325	SLC25A3	Phosphate carrier protein, mitochondrial	7	7	18	40.094	1.0187	0.0267293	694830000	317540000	377280000	17.33	9.40989
B0QYN7	UBE2I	SUMO-conjugating enzyme UBC9	3	3	17.9	20.457	1.0185	0.026446	129090000	61233000	67858000	6.31031	3.3171
Q15061	WDR43	WD repeat-containing protein 43	8	8	22.9	74.89	1.016	0.0229004	1733800000	801460000	932350000	23.1513	12.4496
P23246	SFPQ	Splicing factor, proline- and glutamine-rich	7	7	15.8	76.149	1.0139	0.0199154	710480000	353570000	356910000	9.33013	4.687
P55210	CASP7	Caspase7	2	2	6.3	28.03	1.0119	0.0170667	92090000	37454000	54636000	3.28541	1.9492
Q969X6	CIRH1A	Cirhin	8	8	16.8	76.889	1.0101	0.0144981	618340000	290720000	327620000	8.04198	4.26095
Q9H9L3	ISG20L2	Interferon-stimulated 20 kDa exonuclease-like 2	2	2	7.1	39.153	1.0097	0.0139267	269090000	138180000	130910000	6.87278	3.34355
Q9GZR2	REXO4	RNA exonuclease 4	6	6	17.8	46.671	1.0075	0.0107798	1132900000	529880000	602980000	24.2742	12.9198
C9J3F9	PPAN-P2RY11	Suppressor of SWI4 1 homolog	9	9	29	58.199	1.0069	0.00992041	2520200000	1146000000	1374200000	43.3031	23.6121
Q9H0S4	DDX47	Probable ATP-dependent RNA helicase DDX47	6	6	20	50.646	1.0064	0.00920383	2544700000	1240900000	1303800000	50.2448	25.7434
P42677	RPS27	40S ribosomal protein S27;40S ribosomal protein S27-like	2	2	31	9.461	1.005	0.0071955	253180000	118770000	134420000	26.7604	14.2078
P43686	PSMC4	26S protease regulatory subunit 6B	3	3	7.7	47.366	1.0039	0.00561557	10796000	5165100	5631000	0.227927	0.118883
O43823	AKAP8	A-kinase anchor protein 8	2	2	5.2	76.107	1.0037	0.00532812	11361000	5409200	5951300	0.149277	0.0781965
O00571	DDX3X	ATP-dependent RNA helicase DDX3X;ATP-dependent RNA helicase DDX3Y	19	18	34.4	73.243	1.0032	0.00460925	2212800000	1100000000	1112800000	30.2118	15.1933
Q9BVJ6	UTP14A	U3 small nucleolar RNA-associated protein 14 homolog A	12	12	21.1	87.977	1.0016	0.00230647	1056300000	496070000	560200000	12.0065	6.36757
O14979	HNRPDL	Heterogeneous nuclear ribonucleoprotein D-like	5	4	18.1	46.437	1.0015	0.00216242	661000000	301270000	359730000	14.2343	7.74662
Q96PK6	RBM14	RNA-binding protein 14	2	2	5.4	69.491	1.0015	0.00216242	294920000	152810000	142110000	4.244	2.04501
O00629	KPNA4	Importin subunit alpha-4	1	1	3.3	57.886	1.0008	0.00115369	23293000	10342000	12952000	0.402394	0.22375
Q9H6F5	CCDC86	Coiled-coil domain-containing protein 86	10	10	34.2	40.235	0.99991	-0.000129848	9314300000	4246400000	5068000000	231.497	125.96
P61978	HNRNPK	Heterogeneous nuclear ribonucleoprotein K	19	19	46.1	51.028	0.99538	-0.0066807	20034000000	9438000000	10596000000	392.608	207.651
Q9UBV8	PEF1	Peflin	1	1	4.6	30.381	0.99494	-0.00731857	12007000	5702500	6304400	0.395214	0.207511
Q13148	TARDBP	TAR DNA-binding protein 43	3	3	7.9	44.991	0.99477	-0.0075651	344210000	177310000	166910000	7.65064	3.70985
O14980	XPO1	Exportin-1	8	8	12	123.38	0.99438	-0.00813082	110380000	44230000	66146000	0.894634	0.536116
P14618	PKM2	Pyruvate kinase isozymes M1/M2;Pyruvate kinase	18	18	42.9	57.936	0.99313	-0.00994552	1395800000	668510000	727310000	24.0921	12.5537
Q86WX3	RPS19BP1	Active regulator of SIRT1	2	2	25	15.434	0.992	-0.011588	259910000	125880000	134040000	16.8401	8.68472
Q546F9	SLC25A13	Calcium-binding mitochondrial carrier protein Aralar2	3	3	8.4	74.303	0.99049	-0.0137857	98669000	50962000	47706000	1.32793	0.642047
Q7L2E3	DHX30	Putative ATP-dependent RNA helicase DHX30	6	6	5.6	136.11	0.98822	-0.0170958	91805000	44369000	47435000	0.674491	0.348505
O75533	SF3B1	Splicing factor 3B subunit 1	12	12	15	145.83	0.98708	-0.0187611	244800000	117320000	127480000	1.67867	0.874169
Q9BSJ8	ESYT1	Extended synaptotagmin-1	2	2	2.6	124	0.9868	-0.0191704	15231000	7401900	7829200	0.122831	0.0631387
Q5T3I0	GPATCH4	G patch domain-containing protein 4	7	7	23.7	50.927	0.98403	-0.0232258	1189500000	605350000	584150000	23.357	11.4703
Q02978	SLC25A11	Mitochondrial 2-oxoglutarate/malate carrier protein	2	2	12.1	34.061	0.98377	-0.023607	270110000	141120000	128990000	7.93018	3.78703
Q8TC12	RDH11	Retinol dehydrogenase 11	2	2	7.2	35.386	0.9833	-0.0242965	57916000	17807000	40109000	1.63669	1.13347
Q9NWH9	SLTM	SAFB-like transcription modulator	2	2	2.9	117.15	0.98251	-0.025456	16552000	9218700	7333100	0.141289	0.0625958
E7ENU4	ADAR	Double-stranded RNA-specific adenosine deaminase	25	2	21.7	140.83	0.98068	-0.0281456	1952300000	1131300000	821000000	13.8628	5.82972
Q9NP72	RAB18	Ras-related protein Rab-18	2	2	14.6	22.977	0.97915	-0.0303982	34627000	17389000	17238000	1.50703	0.750228
P51114	FXR1	Fragile X mental retardation syndrome-related protein 1	1	1	2.3	69.72	0.97878	-0.0309435	21694000	11053000	10640000	0.311159	0.15261
P55072	VCP	Transitional endoplasmic reticulum ATPase	3	3	4.8	89.321	0.97825	-0.0317249	7464500	3334700	4129900	0.0835694	0.0462366
P27635	RPL10	60S ribosomal protein L10;60S ribosomal protein L10-like	3	3	16.8	24.604	0.97754	-0.0327724	156960000	76798000	80165000	6.37945	3.25821
P46100	ATRX	Transcriptional regulator ATRX	2	2	1.1	282.58	0.97735	-0.0330528	6657200	3571100	3086100	0.0235586	0.0109212
Q8NC51	SERBP1	Plasminogen activator inhibitor 1 RNA-binding protein	13	13	36.8	44.965	0.97517	-0.0362744	2040900000	971700000	1069200000	45.3886	23.7785
Q9Y4C8	RBM19	Probable RNA-binding protein 19	4	4	5.9	107.33	0.97508	-0.0364075	86342000	46211000	40131000	0.804454	0.373903
Q96RR5	HCA90	Targeting protein for Xklp2	4	4	6	89.392	0.97502	-0.0364963	41021000	18428000	22593000	0.458889	0.252741
O00566	MPHOSPH10	U3 small nucleolar ribonucleoprotein protein MPP10	10	10	22.2	78.863	0.97158	-0.0415953	3844800000	1824200000	2020600000	48.7529	25.6216
O60256	PRPSAP2	Phosphoribosyl pyrophosphate synthase-associated protein 2	3	3	10.6	40.925	0.96805	-0.0468465	8136800	3661200	4475600	0.198822	0.109361
Q9NWT1	PAK1IP1	p21-activated protein kinase-interacting protein 1	4	4	14.8	43.963	0.96519	-0.0511151	463190000	240510000	222680000	10.5359	5.06517
P07900	HSP90AA1	Heat shock protein HSP 90-alpha	10	3	13.6	98.16	0.96495	-0.0514739	29574000	14312000	15262000	0.301284	0.155481
P00492	HPRT1	Hypoxanthine-guanine phosphoribosyltransferase	5	5	20.2	24.579	0.96299	-0.0544073	129560000	63359000	66198000	5.27117	2.69327
Q92945	KHSRP	Far upstream element-binding protein 2	19	18	37.6	73.114	0.96052	-0.0581124	1010200000	495850000	514380000	13.8168	7.03531
P16403	HIST1H1C	Histone H1.2	13	3	32.9	21.364	0.95562	-0.065491	61440000000	28474000000	32966000000	2875.87	1543.06
Q12789	GTF3C1	General transcription factor 3C polypeptide 1	4	4	2.5	238.87	0.95276	-0.0698152	20227000	10086000	10141000	0.0846779	0.0424541
O00422	SAP18	Histone deacetylase complex subunit SAP18	2	2	19.6	17.561	0.95065	-0.0730138	179810000	97501000	82305000	10.2392	4.68681
O43684	BUB3	Mitotic checkpoint protein BUB3	10	10	36	37.154	0.95028	-0.0735754	1353800000	688160000	665650000	36.4375	17.916
P32119	PRDX2	Peroxiredoxin-2	13	12	37.9	21.892	0.9501	-0.0738487	2167100000	1077000000	1090100000	98.9905	49.7944
P39748	FEN1	Flap endonuclease 1	3	3	12.9	42.592	0.94826	-0.0766454	65294000	33694000	31600000	1.53301	0.741923
Q9UN86	G3BP2	Ras GTPase-activating protein-binding protein 2	1	1	2.7	54.12	0.94791	-0.077178	20332000	11104000	9227700	0.375684	0.170504
O15155	BET1	BET1 homolog	2	2	24.6	13.289	0.9455	-0.0808506	57821000	29835000	27987000	4.35104	2.10603
B5MDF5	RAN	GTP-binding nuclear protein Ran	7	7	32.6	26.224	0.93553	-0.0961442	532150000	278470000	253680000	20.2925	9.67358
Q9Y570	PPME1	Protein phosphatase methylesterase 1	2	2	8.3	42.315	0.93478	-0.0973012	11727000	5813700	5913400	0.277136	0.139747
Q14103	HNRNPD	Heterogeneous nuclear ribonucleoprotein D0	2	1	6.2	38.434	0.93205	-0.101521	180920000	79404000	101520000	4.70729	2.64141
Q9H3K6	BOLA2	BolA-like protein 2	2	2	37.2	10.116	0.93184	-0.101846	95367000	47604000	47764000	9.42734	4.72163
P23396	RPS3	40S ribosomal protein S3	5	5	30.5	26.688	0.92976	-0.10507	192960000	99676000	93287000	7.23022	3.49547
P17480	UBTF	Nucleolar transcription factor 1	2	2	3.9	89.405	0.92737	-0.108783	123730000	62941000	60788000	1.38393	0.679917
B4E1T7	PPP2R2A	Serine/threonine-protein phosphatase 2A 55 kDa regulatory subunit B alpha isoform;Serine/threonine-protein phosphatase 2A 55 kDa regulatory subunit B delta isoform;Serine/threonine-protein phosphatase 2A 55 kDa regulatory subunit B beta isoform	2	2	6.6	52.999	0.92526	-0.112069	67789000	34988000	32801000	1.27906	0.618898
O60306	AQR	Intron-binding protein aquarius	4	4	3.9	171.29	0.92443	-0.113364	37177000	18774000	18403000	0.217041	0.107438
Q14980	NUMA1	Nuclear mitotic apparatus protein 1	30	30	20.1	238.26	0.91925	-0.121471	583830000	288280000	295550000	2.45039	1.24045
Q9UPT8	ZC3H4	Zinc finger CCCH domain-containing protein 4	3	3	5.4	140.26	0.91854	-0.122586	11733000	5747600	5985600	0.0836518	0.042675
Q9NX24	NHP2	H/ACA ribonucleoprotein complex subunit 2	5	5	37.9	17.201	0.91709	-0.124865	2004400000	1002000000	1002400000	116.528	58.2757
E7EQ40	CAPZB	F-actin-capping protein subunit beta	8	8	26.6	37.455	0.91596	-0.126643	284430000	153660000	130770000	7.59391	3.49139
O96008	TOMM40	Mitochondrial import receptor subunit TOM40 homolog	3	3	5.3	37.893	0.91426	-0.129324	78716000	37781000	40934000	2.07732	1.08025
Q9ULC4	MCTS1	Malignant T-cell-amplified sequence 1	2	2	20.9	20.55	0.91385	-0.129971	43247000	21152000	22095000	2.10448	1.07518
P00390	GSR	Glutathione reductase, mitochondrial	9	9	24.9	56.256	0.91239	-0.132277	607910000	325900000	282010000	10.8061	5.01298
P33316	DUT	Deoxyuridine 5-triphosphate nucleotidohydrolase, mitochondrial	3	3	16.3	26.563	0.91232	-0.132388	41820000	22548000	19272000	1.57437	0.72552
P09874	PARP1	Poly [ADP-ribose] polymerase 1	33	33	47.1	113.08	0.91186	-0.133116	7106900000	3400700000	3706200000	62.8484	32.775
P36542	ATP5C1	ATP synthase subunit gamma, mitochondrial;ATP synthase gamma chain	2	2	13.8	32.996	0.90892	-0.137775	175710000	82558000	93151000	5.32519	2.8231
Q15393	SF3B3	Splicing factor 3B subunit 3	7	7	8	135.58	0.90882	-0.137934	175620000	86255000	89368000	1.29532	0.659153
P43246	MSH2	DNA mismatch repair protein Msh2	18	18	23.9	104.74	0.90859	-0.138299	431120000	225540000	205580000	4.1161	1.96276
Q9UL25	RAB21	Ras-related protein Rab-21	5	5	31.6	24.347	0.90642	-0.141748	257860000	136770000	121090000	10.591	4.97351
H0Y3M2	ZNF207	Zinc finger protein 207	4	4	9.5	52.841	0.90577	-0.142783	522620000	261800000	260820000	9.89043	4.93594
F5H2F4	MTHFD1	C-1-tetrahydrofolate synthase, cytoplasmic;Methylenetetrahydrofolate dehydrogenase;Methenyltetrahydrofolate cyclohydrolase;Formyltetrahydrofolate synthetase	20	20	23.4	110.61	0.90311	-0.147026	452760000	229100000	223660000	4.0933	2.02206
P05386	RPLP1	60S acidic ribosomal protein P1	2	2	42.1	11.514	0.89939	-0.152981	265860000	129880000	135980000	23.0902	11.81
Q2NL82	TSR1	Pre-rRNA-processing protein TSR1 homolog	3	3	6.6	91.809	0.89921	-0.15327	132240000	62974000	69270000	1.44038	0.754501
Q6UB35	MTHFD1L	Monofunctional C1-tetrahydrofolate synthase, mitochondrial	11	11	17.1	105.79	0.89668	-0.157335	207460000	109620000	97833000	1.96105	0.924785
Q13509	TUBB3	Tubulin beta-3 chain	14	2	27.6	50.432	0.89636	-0.15785	76540000	42183000	34357000	1.51769	0.681254
O14776	TCERG1	Transcription elongation regulator 1	2	2	1.4	123.9	0.89379	-0.161992	17925000	8981000	8944200	0.144673	0.0721889
Q8NEJ9	NGDN	Neuroguidin	4	4	15.9	35.894	0.89331	-0.162767	338050000	172940000	165110000	9.41801	4.59993
Q68CQ4	DIEXF	Digestive organ expansion factor homolog	1	1	2.5	87.054	0.89247	-0.164124	14173000	8001700	6171700	0.162807	0.0708951
Q8NDH3	NPEPL1	Probable aminopeptidase NPEPL1	2	2	5.2	55.86	0.8924	-0.164238	11507000	4456600	7050500	0.205997	0.126217
Q08945	SSRP1	FACT complex subunit SSRP1	2	2	4.5	81.074	0.89171	-0.165353	145310000	72332000	72978000	1.79231	0.900141
Q07666	KHDRBS1	KH domain-containing, RNA-binding, signal transduction-associated protein 1	6	6	16.3	48.227	0.89116	-0.166244	1746000000	794510000	951510000	36.2038	19.7298
Q9BSC4	NOL10	Nucleolar protein 10	6	6	10	80.301	0.89017	-0.167847	436070000	236830000	199240000	5.43044	2.48116
O95881	TXNDC12	Thioredoxin domain-containing protein 12	5	5	36	19.206	0.88881	-0.170053	106640000	55601000	51038000	5.55243	2.6574
Q12931	TRAP1	Heat shock protein 75 kDa, mitochondrial	1	1	4.1	80.109	0.88711	-0.172815	13833000	7505100	6327900	0.172677	0.0789911
Q8N9T8	KRI1	Protein KRI1 homolog	5	5	8.5	83.251	0.88587	-0.174833	581920000	313290000	268630000	6.98995	3.22675
O75531	BANF1	Barrier-to-autointegration factor	3	3	42.7	10.058	0.88315	-0.17927	338190000	164600000	173590000	33.624	17.2589
P52701	MSH6	DNA mismatch repair protein Msh6	2	2	1.8	152.78	0.87993	-0.184539	34017000	16808000	17209000	0.222653	0.112639
Q8N3U4	STAG2	Cohesin subunit SA-2	4	4	5.1	145.75	0.87654	-0.190108	24450000	12013000	12437000	0.167753	0.085331
P07814	EPRS	Bifunctional glutamate/proline--tRNA ligase;Glutamate--tRNA ligase;Proline--tRNA ligase	8	8	7.6	170.59	0.87627	-0.190553	47153000	21959000	25194000	0.276411	0.147687
P50402	EMD	Emerin	5	5	27.6	28.994	0.8762	-0.190668	347880000	167420000	180460000	11.9983	6.22405
O75150	RNF40	E3 ubiquitin-protein ligase BRE1B	3	2	3.9	113.65	0.87563	-0.191607	32663000	15845000	16819000	0.2874	0.147989
O75400	PRPF40A	Pre-mRNA-processing factor 40 homolog A	2	2	2.8	108.8	0.87469	-0.193156	17459000	9498000	7961300	0.160469	0.0731737
O95816	BAG2	BAG family molecular chaperone regulator 2	2	2	7.6	23.772	0.87412	-0.194097	19055000	11742000	7312400	0.801573	0.307606
P18754	RCC1	Regulator of chromosome condensation	6	6	21.7	48.145	0.87078	-0.19962	549140000	287850000	261290000	11.406	5.42715
P49674	CSNK1E	Casein kinase I isoform epsilon;Casein kinase I isoform delta	5	5	12	47.315	0.86752	-0.205031	120040000	58786000	61255000	2.53704	1.29462
Q9UMY1	NOL7	Nucleolar protein 7	3	3	16.7	29.426	0.86618	-0.207261	985050000	496080000	488970000	33.4755	16.6169
P62857	RPS28	40S ribosomal protein S28	3	3	36.2	7.8409	0.86557	-0.208278	470920000	249110000	221810000	60.0594	28.2888
P54819	AK2	Adenylate kinase 2, mitochondrial	7	7	44.4	26.477	0.86554	-0.208328	172420000	84379000	88038000	6.51207	3.32507
E9PHK9	TCOF1	Treacle protein	8	8	6.7	156.06	0.86439	-0.210246	1169400000	603720000	565660000	7.49327	3.62463
P63208	SKP1	S-phase kinase-associated protein 1	2	2	29.4	18.658	0.86187	-0.214458	78192000	34922000	43270000	4.1908	2.31911
P05141	SLC25A5	ADP/ATP translocase 2	15	8	55	32.852	0.86064	-0.216518	4585000000	2400500000	2184500000	139.565	66.4952
P61106	RAB14	Ras-related protein Rab-14	3	3	17.2	23.897	0.85936	-0.218665	63363000	39626000	23737000	2.6515	0.993305
Q08J23	NSUN2	tRNA (cytosine(34)-C(5))-methyltransferase	6	6	9	86.47	0.85425	-0.22727	181670000	92167000	89502000	2.10096	1.03506
Q92769	HDAC2	Histone deacetylase 2;Histone deacetylase 1;Histone deacetylase	1	1	2.5	55.364	0.85329	-0.228892	123530000	56460000	67065000	2.23123	1.21135
P17812	CTPS	CTP synthase 1	3	3	7.8	66.69	0.85254	-0.230161	92763000	49086000	43676000	1.39096	0.654911
Q9P2E9	RRBP1	Ribosome-binding protein 1	7	7	7.7	152.47	0.85078	-0.233142	72247000	37817000	34429000	0.473844	0.225808
Q9BQ67	GRWD1	Glutamate-rich WD repeat-containing protein 1	2	2	5.6	49.419	0.84911	-0.235977	219200000	126660000	92540000	4.43554	1.87256
O15294	OGT	UDP-N-acetylglucosamine--peptide N-acetylglucosaminyltransferase 110 kDa subunit	4	4	6	116.92	0.84065	-0.250423	56343000	31763000	24580000	0.481894	0.210229
P62140	PPP1CB	Serine/threonine-protein phosphatase PP1-beta catalytic subunit;Serine/threonine-protein phosphatase	7	1	16.8	37.186	0.83955	-0.252312	46797000	30131000	16666000	1.25846	0.448179
O43583	DENR	Density-regulated protein	1	1	10.1	22.092	0.8372	-0.256356	39104000	19069000	20035000	1.77005	0.906889
P15880	RPS2	40S ribosomal protein S2	2	2	8.5	31.324	0.83357	-0.262625	142600000	66005000	76596000	4.55242	2.44528
P38646	HSPA9	Stress-70 protein, mitochondrial	21	21	42.6	73.68	0.82846	-0.271496	5825600000	2986500000	2839200000	79.0662	38.5342
D6REE5	GNB2L1	Guanine nucleotide-binding protein subunit beta-2-like 1	2	2	9	34.95	0.82831	-0.271757	300030000	150370000	149650000	8.58455	4.28183
P22314	UBA1	Ubiquitin-like modifier-activating enzyme 1	8	8	12	117.85	0.82729	-0.273535	185050000	111570000	73481000	1.57022	0.623513
Q02880	TOP2B	DNA topoisomerase 2-beta;DNA topoisomerase 2	7	3	6.5	183.26	0.82556	-0.276555	60399000	30014000	30385000	0.329581	0.165803
O75818	RPP40	Ribonuclease P protein subunit p40	2	2	8	41.833	0.82389	-0.279476	124150000	67929000	56223000	2.96775	1.34399
B4DTG2	EEF1G	Elongation factor 1-gamma	7	7	14.6	56.149	0.82118	-0.28423	1023100000	597880000	425270000	18.2212	7.57396
Q04323	UBXN1	UBX domain-containing protein 1	2	2	9	35.107	0.82112	-0.284335	50646000	28767000	21878000	1.44262	0.623181
P35237	SERPINB6	Serpin B6	12	11	44.7	42.621	0.81632	-0.292793	223640000	120370000	103280000	5.24718	2.42322
Q9Y5B9	SUPT16H	FACT complex subunit SPT16	15	15	21.4	119.91	0.81469	-0.295677	1317000000	701810000	615210000	10.9832	5.1306
Q16891	IMMT	Mitochondrial inner membrane protein	9	9	17.5	83.677	0.81446	-0.296084	180120000	96871000	83251000	2.15256	0.994909
Q8IYD8	FANCM	Fanconi anemia group M protein	2	2	1	232.19	0.81382	-0.297218	71807000	38730000	33077000	0.30926	0.142457
Q14683	SMC1A	Structural maintenance of chromosomes protein 1A	3	3	2.7	143.23	0.81344	-0.297892	24098000	14150000	9947800	0.168247	0.0694533
Q14676	MDC1	Mediator of DNA damage checkpoint protein 1	2	2	1.8	226.66	0.81211	-0.300253	40012000	20962000	19050000	0.176529	0.0840466
Q8N1G2	FTSJD2	Cap-specific mRNA (nucleoside-2-O-)-methyltransferase 1	2	2	3.6	95.32	0.81109	-0.302066	9467100	5715900	3751200	0.0993191	0.0393538
Q13185	CBX3	Chromobox protein homolog 3	4	4	23.5	20.811	0.80998	-0.304042	971480000	504840000	466640000	46.6811	22.4228
P62244	RPS15A	40S ribosomal protein S15a	4	4	40.8	14.839	0.80939	-0.305093	386790000	187590000	199200000	26.0658	13.4241
Q27J81	INF2	Inverted formin-2	2	2	2.2	135.62	0.80887	-0.30602	3478000	1789100	1688900	0.0256452	0.0124532
P42704	LRPPRC	Leucine-rich PPR motif-containing protein, mitochondrial	6	6	5.4	157.9	0.80567	-0.311739	53760000	25894000	27866000	0.340469	0.176479
P53701	HCCS	Cytochrome c-type heme lyase	2	2	7.8	30.601	0.80327	-0.316043	26025000	14655000	11369000	0.850462	0.371524
O75489	NDUFS3	NADH dehydrogenase [ubiquinone] iron-sulfur protein 3, mitochondrial	6	6	27.7	30.241	0.80291	-0.31669	49119000	24295000	24824000	1.62425	0.820872
Q15185	PTGES3	Prostaglandin E synthase 3	1	1	6.2	18.697	0.79991	-0.32209	14583000	9262300	5321000	0.779965	0.284591
O15446	CD3EAP	DNA-directed RNA polymerase I subunit RPA34	2	2	6.8	55.171	0.79977	-0.322343	366120000	204150000	161970000	6.6361	2.93578
P61006	RAB8A	Ras-related protein Rab-8A	2	2	12.6	23.668	0.79896	-0.323805	23981000	12752000	11229000	1.01322	0.474438
P68104	EEF1A1	Elongation factor 1-alpha 1;Putative elongation factor 1-alpha-like 3;Elongation factor 1-alpha	18	9	33.1	50.14	0.79796	-0.325612	25880000000	13397000000	12483000000	516.155	248.963
P62701	RPS4X	40S ribosomal protein S4, X isoform;40S ribosomal protein S4, Y isoform 1;40S ribosomal protein S4, Y isoform 2	2	2	10.6	29.597	0.79771	-0.326064	93546000	46892000	46653000	3.16066	1.57627
P16104	H2AFX	Histone H2A.x	8	0	59.4	15.144	0.79627	-0.32867	1828600000	854450000	974180000	120.747	64.3278
O95059	RPP14	Ribonuclease P protein subunit p14	3	3	36.3	13.693	0.79556	-0.329957	210920000	111720000	99202000	15.4035	7.24472
Q9UKN8	GTF3C4	General transcription factor 3C polypeptide 4	1	1	2.3	91.981	0.79499	-0.330991	23622000	11505000	12117000	0.256814	0.131734
P33993	MCM7	DNA replication licensing factor MCM7	5	5	11	81.307	0.79471	-0.3315	406300000	224140000	182160000	4.99711	2.2404
Q09666	AHNAK	Neuroblast differentiation-associated protein AHNAK	28	28	18.2	629.09	0.79341	-0.333862	304850000	149790000	155060000	0.484589	0.246483
Q9NY61	AATF	Protein AATF	6	6	20.7	63.132	0.79097	-0.338305	607200000	308180000	299020000	9.61794	4.73643
Q12905	ILF2	Interleukin enhancer-binding factor 2	12	12	43.1	43.062	0.78893	-0.342031	1563500000	833890000	729600000	36.3081	16.943
P10599	TXN	Thioredoxin	7	7	42.9	11.737	0.7881	-0.343549	908670000	493660000	415010000	77.4193	35.3591
Q86Y79	PTRH1	Probable peptidyl-tRNA hydrolase	2	2	16.4	22.936	0.78773	-0.344227	48924000	26971000	21954000	2.13307	0.957185
B4DW28	RPS20	40S ribosomal protein S20	2	2	10.6	16.005	0.78706	-0.345454	171190000	94651000	76542000	10.696	4.78238
P30740	SERPINB1	Leukocyte elastase inhibitor	14	13	37.7	42.741	0.78641	-0.346646	389860000	214580000	175280000	9.12145	4.10098
Q8NI27	THOC2	THO complex subunit 2	3	3	2	182.77	0.78506	-0.349125	11177000	5825000	5352400	0.0611534	0.0292849
P35080	PFN2	Profilin-2;Profilin	3	3	25	15.046	0.78487	-0.349474	193520000	104330000	89194000	12.8619	5.92809
Q86WB0	ZC3HC1	Nuclear-interacting partner of ALK	1	1	3.8	55.261	0.7846	-0.349971	27994000	14293000	13701000	0.506578	0.247933
Q9HA77	CARS2	Probable cysteine--tRNA ligase, mitochondrial	2	2	5	62.223	0.77989	-0.358657	934680000	356730000	577950000	15.0215	9.28837
P51991	HNRNPA3		14	2	34.8	37.029	0.77946	-0.359453	249940000	129550000	120390000	6.74984	3.25124
Q68E01	INTS3	Integrator complex subunit 3	1	1	1.6	118.07	0.77942	-0.359527	16216000	9389300	6826200	0.137342	0.0578149
P53618	COPB1	Coatomer subunit beta	8	8	12.3	107.14	0.7776	-0.3629	97683000	54829000	42854000	0.911732	0.399981
P12270	TPR	Nucleoprotein TPR	4	4	3.1	267.29	0.77729	-0.363475	23596000	14002000	9594100	0.0882786	0.035894
Q1ED39	C16orf88	Protein C16orf88	7	7	18.6	51.588	0.77492	-0.367881	1840600000	1007900000	832680000	35.6788	16.141
Q9UHD1	CHORDC1	Cysteine and histidine-rich domain-containing protein 1	3	3	13.6	37.489	0.7749	-0.367918	113640000	66870000	46767000	3.03129	1.24749
P21266	GSTM3	Glutathione S-transferase Mu 3	8	7	40	26.559	0.77226	-0.372841	137080000	75752000	61329000	5.16134	2.30916
Q86U38	C14orf21	Pumilio domain-containing protein C14orf21	2	2	9.6	69.437	0.77103	-0.375141	229390000	121020000	108370000	3.30357	1.5607
E7EVU8	HUWE1	E3 ubiquitin-protein ligase HUWE1	2	2	1	482.14	0.77032	-0.37647	72751000	32879000	39871000	0.150892	0.0826959
Q8WWM7	ATXN2L	Ataxin-2-like protein	2	2	3.4	115.58	0.75891	-0.397999	22729000	11988000	10741000	0.196652	0.0929313
P23284	PPIB	Peptidyl-prolyl cis-trans isomerase B	2	2	9.7	23.742	0.75624	-0.403084	236130000	126930000	109200000	9.94567	4.59944
Q10713	PMPCA	Mitochondrial-processing peptidase subunit alpha	1	1	3.2	58.252	0.75239	-0.410447	37130000	21500000	15631000	0.637403	0.268334
Q9UGY1	NOL12	Nucleolar protein 12	2	2	16.4	24.663	0.75137	-0.412405	577010000	320570000	256440000	23.3958	10.3978
Q9UBN7	HDAC6	Histone deacetylase 6	3	3	2.3	131.42	0.74046	-0.433506	2122200	1282500	839680	0.0161482	0.00638929
P20700	LMNB1	Lamin-B1	8	7	19.1	66.408	0.73729	-0.439696	491920000	335960000	155960000	7.40754	2.34851
O75683	SURF6	Surfeit locus protein 6	7	7	30.5	41.45	0.73641	-0.441419	2297100000	1296300000	1000700000	55.4186	24.1423
Q8NBS9	TXNDC5	Thioredoxin domain-containing protein 5	4	4	10.2	47.628	0.73399	-0.446168	199770000	113090000	86684000	4.19438	1.82002
Q13057	COASY	Bifunctional coenzyme A synthase;Phosphopantetheine adenylyltransferase;Dephospho-CoA kinase	8	8	23.1	65.339	0.73153	-0.451011	231250000	136340000	94909000	3.53923	1.45256
P48047	ATP5O	ATP synthase subunit O, mitochondrial	3	3	23.5	23.277	0.73151	-0.451051	222930000	130340000	92583000	9.57727	3.97745
P30044	PRDX5	Peroxiredoxin-5, mitochondrial	2	2	20.6	22.086	0.73143	-0.451208	26004000	15086000	10919000	1.1774	0.494386
P52907	CAPZA1	F-actin-capping protein subunit alpha-1	7	5	33.2	32.922	0.73019	-0.453656	817100000	455530000	361580000	24.8193	10.9829
Q13620	CUL4B	Cullin-4B;Cullin-4A	2	2	2.1	103.98	0.72886	-0.456286	9946500	5209000	4737500	0.0956578	0.0455616
B1AHD1	NHP2L1	NHP2-like protein 1	4	4	51.5	14.627	0.72463	-0.464684	1191600000	649300000	542340000	81.4658	37.078
P53992	SEC24C	Protein transport protein Sec24C	12	12	16.4	118.32	0.72302	-0.467893	240960000	131540000	109420000	2.03651	0.92478
P63261	ACTG1	Actin, cytoplasmic 2;Actin, cytoplasmic 2, N-terminally processed;Actin, cytoplasmic 1;Actin, cytoplasmic 1, N-terminally processed	29	10	74.7	41.792	0.72292	-0.468092	39096000000	21655000000	17440000000	935.49	417.305
Q6PK04	CCDC137	Coiled-coil domain-containing protein 137	5	5	24.9	33.231	0.71759	-0.478768	1243400000	705340000	538100000	37.4169	16.1927
Q00341	HDLBP	Vigilin	8	8	10	141.45	0.7174	-0.47915	142980000	81582000	61398000	1.01082	0.434062
Q9UQE7	SMC3	Structural maintenance of chromosomes protein 3	4	4	4.4	141.54	0.71136	-0.491348	33402000	18831000	14572000	0.23599	0.102953
Q07021	C1QBP	Complement component 1 Q subcomponent-binding protein, mitochondrial	2	2	12.1	31.362	0.70981	-0.494495	201910000	107800000	94108000	6.43805	3.0007
O43324	EEF1E1	Eukaryotic translation elongation factor 1 epsilon-1	1	1	6.3	19.81	0.70875	-0.496651	16791000	8857900	7932600	0.847602	0.400434
Q68D10	SPTY2D1	Protein SPT2 homolog	2	2	4.7	75.598	0.70714	-0.499932	125400000	71694000	53702000	1.65877	0.710363
F5H1Z9	CALD1	Caldesmon	11	11	28.7	62.711	0.7064	-0.501443	645850000	366820000	279030000	10.2988	4.44946
P45880	VDAC2	Voltage-dependent anion-selective channel protein 2	3	3	13.6	33.371	0.70585	-0.502566	804640000	409330000	395310000	24.112	11.8459
P46063	RECQL	ATP-dependent DNA helicase Q1	5	5	13.1	73.457	0.69865	-0.517358	237140000	133550000	103600000	3.22828	1.41035
E9PFP4	RPP30	Ribonuclease P protein subunit p30	4	4	14.2	38.215	0.69686	-0.521059	149190000	84498000	64688000	3.90396	1.69274
Q5SZ07	HDGF	Hepatoma-derived growth factor	3	3	27	28.264	0.69606	-0.522716	60444000	35070000	25375000	2.13855	0.897785
P16615	ATP2A2	Sarcoplasmic/endoplasmic reticulum calcium ATPase 2	2	2	4.3	114.76	0.69403	-0.52693	21708000	13105000	8603800	0.18916	0.0749721
Q9HCC0	MCCC2	Methylcrotonoyl-CoA carboxylase beta chain, mitochondrial	3	3	7.8	61.332	0.69335	-0.528344	127900000	72074000	55821000	2.08537	0.910145
P23921	RRM1	Ribonucleoside-diphosphate reductase large subunit;Ribonucleoside-diphosphate reductase	6	6	11.9	90.069	0.69178	-0.531615	136340000	72218000	64123000	1.51373	0.711932
Q8WX93	PALLD	Palladin	2	2	2.1	150.56	0.68992	-0.535499	36468000	21161000	15306000	0.242216	0.10166
P14174	MIF	Macrophage migration inhibitory factor	4	4	36.5	12.476	0.68919	-0.537026	2973600000	1820300000	1153300000	238.346	92.4415
O75947	ATP5H	ATP synthase subunit d, mitochondrial	6	6	60.2	18.491	0.68439	-0.547109	185260000	104200000	81056000	10.0189	4.38354
P51991	HNRNPA3	Heterogeneous nuclear ribonucleoprotein A3	15	3	37.6	39.594	0.68389	-0.548164	3741300000	2068900000	1672400000	94.4916	42.2387
P08195	SLC3A2	4F2 cell-surface antigen heavy chain	4	4	10	71.122	0.68343	-0.549135	80900000	47822000	33078000	1.13748	0.465088
H0Y3G8	USP7	Ubiquitin carboxyl-terminal hydrolase;Ubiquitin carboxyl-terminal hydrolase 7	3	3	4.4	128.91	0.67406	-0.569051	30134000	17260000	12874000	0.23376	0.0998681
P05387	RPLP2	60S acidic ribosomal protein P2	4	4	45.2	11.665	0.67134	-0.574884	194960000	130920000	64038000	16.7132	5.48976
P60468	SEC61B	Protein transport protein Sec61 subunit beta	3	3	37.5	9.9743	0.66904	-0.579836	255320000	162940000	92381000	25.5978	9.2619
P31930	UQCRC1	Cytochrome b-c1 complex subunit 1, mitochondrial	12	12	28.8	52.645	0.66777	-0.582577	3272600000	1816700000	1455900000	62.1635	27.655
P49411	TUFM	Elongation factor Tu, mitochondrial	15	15	41.4	49.541	0.66731	-0.583571	3765600000	2087500000	1678100000	76.0098	33.873
P08708	RPS17	40S ribosomal protein S17;40S ribosomal protein S17-like	2	2	23.7	15.55	0.66642	-0.585496	65726000	33603000	32123000	4.22675	2.06579
Q9NVV4	GOLGA2	Golgin subfamily A member 2;Poly(A) RNA polymerase, mitochondrial	2	2	3.1	78.832	0.66306	-0.592789	42298000	26440000	15858000	0.536559	0.201162
Q9Y2L1	DIS3	Exosome complex exonuclease RRP44	2	2	2.8	109	0.66285	-0.593246	16732000	10015000	6717800	0.153505	0.0616312
Q15631	TSN	Translin	1	1	7	26.183	0.66055	-0.59826	10752000	6406300	4345600	0.410648	0.16597
G5E9M5	ILF3	Interleukin enhancer-binding factor 3	17	17	22.4	95.807	0.65733	-0.60531	3613600000	2186200000	1427400000	37.7175	14.8987
Q9C037	TRIM4	Tripartite motif-containing protein 4	1	1	2.2	57.46	0.65184	-0.61741	526670000	301250000	225410000	9.16585	3.9229
P08754	GNAI3	Guanine nucleotide-binding protein G(k) subunit alpha;Guanine nucleotide-binding protein G(s) subunit alpha isoforms XLas;Guanine nucleotide-binding protein G(s) subunit alpha isoforms short;Guanine nucleotide-binding protein G(olf) subunit alpha;Guanine nucleotide-binding protein G(i) subunit alpha-2;Guanine nucleotide-binding protein G(t) subunit alpha-3;Guanine nucleotide-binding protein G(o) subunit alpha;Guanine nucleotide-binding protein G(t) subunit alpha-2;Guanine nucleotide-binding protein G(i) subunit alpha-1;Guanine nucleotide-binding protein G(t) subunit alpha-1	2	2	7.6	40.532	0.64643	-0.629434	56142000	34307000	21834000	1.38513	0.538685
Q15436	SEC23A	Protein transport protein Sec23A	6	6	12.2	86.16	0.64629	-0.629746	311760000	184960000	126800000	3.61838	1.47168
P30048	PRDX3	Thioredoxin-dependent peroxide reductase, mitochondrial	7	7	30.9	27.692	0.64454	-0.633658	579120000	344830000	234300000	20.9129	8.46093
O95453	PARN	Poly(A)-specific ribonuclease PARN	2	2	5.6	73.45	0.64388	-0.635136	206620000	122550000	84062000	2.81307	1.14448
Q92522	H1FX	Histone H1x	5	5	18.3	22.487	0.64374	-0.63545	1187100000	674090000	512990000	52.7905	22.8127
Q13263	TRIM28	Transcription intermediary factor 1-beta	5	5	9.3	88.549	0.64232	-0.638636	91563000	56176000	35387000	1.03404	0.399632
O75152	ZC3H11A	Zinc finger CCCH domain-containing protein 11A	2	2	4.9	89.13	0.63895	-0.646225	12240000	6781200	5458800	0.137327	0.0612454
Q02241	KIF23	Kinesin-like protein KIF23	3	3	4.9	110.06	0.63063	-0.665134	32906000	17404000	15503000	0.298982	0.14086
P09661	SNRPA1	U2 small nuclear ribonucleoprotein A	3	3	22	28.415	0.62811	-0.670911	63417000	36641000	26777000	2.23181	0.942354
P24752	ACAT1	Acetyl-CoA acetyltransferase, mitochondrial	6	6	19.4	45.199	0.62749	-0.672336	366900000	214970000	151930000	8.11744	3.36136
P30084	ECHS1	Enoyl-CoA hydratase, mitochondrial	3	3	17.6	31.387	0.6274	-0.672543	89397000	55466000	33931000	2.84822	1.08105
Q9HA64	FN3KRP	Ketosamine-3-kinase	6	6	23.9	34.412	0.62646	-0.674706	82061000	48714000	33347000	2.38466	0.969051
Q16531	DDB1	DNA damage-binding protein 1	2	2	2.9	126.97	0.62019	-0.689218	16377000	9648400	6728100	0.128983	0.0529897
P68032	ACTC1	Actin, alpha cardiac muscle 1;Actin, alpha skeletal muscle;Actin, aortic smooth muscle;Actin, gamma-enteric smooth muscle	21	2	40.8	42.019	0.6184	-0.693388	1124700000	665980000	458770000	26.7665	10.9182
Q9H4A6	GOLPH3	Golgi phosphoprotein 3;Golgi phosphoprotein 3-like	2	2	9.7	33.81	0.61578	-0.699513	8966400	5752800	3213600	0.2652	0.0950488
P63167	DYNLL1	Dynein light chain 1, cytoplasmic	2	2	14.6	10.366	0.61321	-0.705547	210340000	119910000	90433000	20.2913	8.724
P11021	HSPA5	78 kDa glucose-regulated protein	14	13	26.3	72.332	0.61088	-0.711039	1007300000	593460000	413850000	13.9261	5.72153
Q08211	DHX9	ATP-dependent RNA helicase A	51	51	42.9	140.96	0.61073	-0.711393	36219000000	21987000000	14232000000	256.945	100.965
Q13200	PSMD2	26S proteasome non-ATPase regulatory subunit 2	4	4	6.5	100.2	0.60899	-0.71551	46656000	26832000	19824000	0.465629	0.197844
E7EWS7	UBE2L3	Ubiquitin-conjugating enzyme E2 L3	2	2	17.5	24.003	0.60863	-0.716363	61299000	37876000	23423000	2.55381	0.975836
P19338	NCL	Nucleolin	38	38	41	76.613	0.60668	-0.720992	81137000000	47479000000	33659000000	1059.05	439.338
P36776	LONP1	Lon protease homolog, mitochondrial;Lon protease homolog	2	2	2.3	106.49	0.60597	-0.722682	9324100	5424900	3899200	0.0875585	0.0366156
Q05639	EEF1A2	Elongation factor 1-alpha 2	11	2	26.6	50.47	0.59761	-0.742724	85996000	51156000	34840000	1.7039	0.690311
Q9H936	SLC25A22	Mitochondrial glutamate carrier 1	2	2	8	34.47	0.59684	-0.744584	18792000	12077000	6715800	0.54517	0.19483
Q15019	SEPTIN2	Septin-2	3	3	9.8	45.46	0.59625	-0.746011	41938000	26408000	15530000	0.922525	0.341619
Q9NVI1	FANCI	Fanconi anemia group I protein	3	3	3.1	149.32	0.58626	-0.770387	15106000	9008900	6096900	0.101165	0.0408311
P50454	SERPINH1	Serpin H1	9	9	36.1	46.44	0.58426	-0.775318	1353700000	807070000	546600000	29.1494	11.77
Q96GM8	TOE1	Target of EGR1 protein 1	3	3	8.8	56.547	0.58298	-0.778482	158150000	97150000	61000000	2.79679	1.07875
P00533	EGFR	Epidermal growth factor receptor	3	3	3.4	134.28	0.58271	-0.77915	20094000	12680000	7413300	0.149643	0.0552078
P45973	CBX5	Chromobox protein homolog 5	3	3	17.8	22.225	0.58134	-0.782546	645600000	400250000	245350000	29.0484	11.0394
Q96BK5	PINX1	PIN2/TERF1-interacting telomerase inhibitor 1	3	3	10.7	37.034	0.58069	-0.78416	302060000	182700000	119360000	8.15629	3.22298
O43837	IDH3B	Isocitrate dehydrogenase [NAD] subunit beta, mitochondrial	6	6	26.2	42.183	0.58036	-0.78498	315070000	203570000	111490000	7.46912	2.64301
Q9P0L0	VAPA	Vesicle-associated membrane protein-associated protein A	4	4	14.3	32.613	0.57432	-0.800073	307980000	180900000	127080000	9.44347	3.89661
P22695	UQCRC2	Cytochrome b-c1 complex subunit 2, mitochondrial	9	9	38.2	48.442	0.57151	-0.807149	947420000	612030000	335400000	19.5578	6.92374
P14625	HSP90B1	Endoplasmin	5	4	9.5	92.468	0.56675	-0.819216	50728000	32365000	18363000	0.548601	0.198588
G3V325	PTCD1	ATP synthase subunit f, mitochondrial	2	2	3.2	84.109	0.56612	-0.82082	130140000	83756000	46385000	1.54728	0.551487
Q14566	MCM6	DNA replication licensing factor MCM6	6	6	9.4	92.888	0.56585	-0.821508	79791000	49722000	30069000	0.859002	0.323712
Q9Y224	C14orf166	UPF0568 protein C14orf166	8	8	41.8	28.068	0.56512	-0.823371	225580000	144860000	80720000	8.03691	2.87587
Q59F66	DDX17	Probable ATP-dependent RNA helicase DDX17	21	16	36.8	81.067	0.56505	-0.82355	4670900000	2978800000	1692100000	57.6178	20.8729
E9PRY8	EEF1D	Elongation factor 1-delta	8	8	15.2	76.569	0.56414	-0.825875	646630000	406820000	239810000	8.44506	3.13195
B2ZZ83	FLNB	Filamin-B	30	25	15	281.63	0.56391	-0.826463	229460000	141880000	87583000	0.814757	0.310986
O43707	ACTN4	Alpha-actinin-4;Alpha-actinin-1	10	10	14.7	104.85	0.5632	-0.828281	117140000	77708000	39432000	1.11722	0.37608
Q9H501	ESF1	ESF1 homolog	2	2	1.6	98.795	0.56021	-0.83596	40342000	23994000	16348000	0.408341	0.165474
Q9Y3B9	RRP15	RRP15-like protein	6	6	15.6	31.484	0.55487	-0.849778	3279200000	2016600000	1262500000	104.154	40.0997
P46109	CRKL	Crk-like protein	11	11	45.9	33.777	0.55085	-0.860269	285670000	186750000	98914000	8.45753	2.92844
Q9Y2T3	GDA	Guanine deaminase	5	5	18.3	52.837	0.55053	-0.861107	111310000	69913000	41400000	2.10667	0.783542
O60547	GMDS	GDP-mannose 4,6 dehydratase	6	6	18.8	41.949	0.54834	-0.866857	37729000	24945000	12784000	0.899402	0.304751
P33991	MCM4	DNA replication licensing factor MCM4	7	7	13	96.557	0.54694	-0.870546	94777000	61163000	33615000	0.981565	0.348136
Q15233	NONO	Non-POU domain-containing octamer-binding protein	11	11	31.4	54.231	0.52533	-0.928704	1339600000	866850000	472710000	24.7017	8.7166
P10316	HLA-A	HLA class I histocompatibility antigen, A-69 alpha chain;HLA class I histocompatibility antigen, A-2 alpha chain;HLA class I histocompatibility antigen, A-24 alpha chain;HLA class I histocompatibility antigen, A-23 alpha chain	8	1	30.1	40.976	0.52452	-0.93093	80567000	53746000	26821000	1.9662	0.654554
P01891	HLA-A	HLA class I histocompatibility antigen, A-68 alpha chain;HLA class I histocompatibility antigen, A-34 alpha chain;HLA class I histocompatibility antigen, A-66 alpha chain;HLA class I histocompatibility antigen, A-26 alpha chain;HLA class I histocompatibility antigen, A-31 alpha chain;HLA class I histocompatibility antigen, A-43 alpha chain;HLA class I histocompatibility antigen, A-74 alpha chain;HLA class I histocompatibility antigen, A-29 alpha chain;HLA class I histocompatibility antigen, A-3 alpha chain;HLA class I histocompatibility antigen, A-11 alpha chain;HLA class I histocompatibility antigen, A-30 alpha chain	9	2	32.9	40.908	0.52134	-0.939704	854080000	543840000	310240000	20.8781	7.58385
Q4G0N4	NADKD1	NAD kinase domain-containing protein 1	6	6	17.4	49.432	0.51775	-0.949672	352420000	229770000	122660000	7.12939	2.48139
P40763	STAT3	Signal transducer and activator of transcription 3	1	1	2.3	88.067	0.51715	-0.951345	5382000	3389200	1992800	0.0611126	0.0226282
P04080	CSTB	Cystatin-B	3	3	58.2	11.139	0.50915	-0.973837	375400000	239790000	135610000	33.7014	12.1743
F8W1H5	RAB5C	Ras-related protein Rab-5C	5	5	32.5	27.035	0.50466	-0.986616	89182000	55843000	33339000	3.29876	1.23318
Q15084	PDIA6	Protein disulfide-isomerase A6	13	13	33.1	53.9	0.5046	-0.986788	3531200000	2288500000	1242700000	65.5139	23.0557
P12004	PCNA	Proliferating cell nuclear antigen	3	3	15.3	28.768	0.50047	-0.998645	68649000	44387000	24262000	2.3863	0.843368
O75439	PMPCB	Mitochondrial-processing peptidase subunit beta	5	5	13.1	54.366	0.49777	-1.00645	207900000	136380000	71517000	3.82408	1.31547
O95363	FARS2	Phenylalanine--tRNA ligase, mitochondrial	4	4	13.7	52.356	0.48879	-1.03271	139160000	92817000	46348000	2.65796	0.885247
O75521	ECI2	Enoyl-CoA delta isomerase 2, mitochondrial	4	4	10.2	43.585	0.48675	-1.03875	60034000	39856000	20178000	1.3774	0.462957
P12236	SLC25A6	ADP/ATP translocase 3	12	5	31.9	32.866	0.48657	-1.03928	881430000	532350000	349080000	26.8189	10.6213
Q9Y6C9	MTCH2	Mitochondrial carrier homolog 2	8	8	39.3	33.331	0.47964	-1.05998	1622900000	1071000000	551850000	48.6904	16.5567
Q5T440	IBA57	Putative transferase CAF17, mitochondrial	2	2	9.3	38.155	0.47959	-1.06013	32163000	20073000	12090000	0.842956	0.316865
Q14697	GANAB	Neutral alpha-glucosidase AB	3	3	6.9	106.87	0.46964	-1.09037	29929000	20991000	8937900	0.280051	0.0836334
P25205	MCM3	DNA replication licensing factor MCM3	38	38	56.1	90.98	0.46525	-1.10392	5991700000	4016200000	1975600000	65.8573	21.7147
O43447	PPIH	Peptidyl-prolyl cis-trans isomerase H;Peptidyl-prolyl cis-trans isomerase	1	1	7.9	19.208	0.46381	-1.10839	20689000	13538000	7151000	1.0771	0.372293
Q92499	DDX1	ATP-dependent RNA helicase DDX1	8	8	16.4	82.431	0.46105	-1.117	141540000	93604000	47941000	1.71707	0.581589
Q96AB3	ISOC2	Isochorismatase domain-containing protein 2, mitochondrial	5	5	36.2	24.097	0.45674	-1.13055	1154500000	744660000	409810000	47.9105	17.0067
B1AK40	FAHD1	Acylpyruvase FAHD1, mitochondrial	2	2	19	27.128	0.45416	-1.13873	30713000	20890000	9822800	1.13215	0.362091
P33992	MCM5	DNA replication licensing factor MCM5	29	29	48.8	82.285	0.44073	-1.18203	5895900000	4009400000	1886500000	71.6522	22.9264
P07355	ANXA2	Annexin A2;Annexin;Putative annexin A2-like protein	37	37	75.1	40.411	0.43422	-1.2035	39500000000	26355000000	13145000000	977.457	325.283
P53007	SLC25A1	Tricarboxylate transport protein, mitochondrial	2	2	14.8	34.012	0.41609	-1.26503	32439000	20064000	12375000	0.953752	0.363842
P46013	MKI67	Antigen KI-67	91	91	37.7	358.69	0.41409	-1.27198	17303000000	12127000000	5176000000	48.2394	14.4303
Q8IXB1	DNAJC10	DnaJ homolog subfamily C member 10	2	2	3	91.079	0.41006	-1.28609	8333600	6064800	2268800	0.0914986	0.0249102
P55084	HADHB	Trifunctional enzyme subunit beta, mitochondrial;3-ketoacyl-CoA thiolase	3	3	8	51.294	0.4016	-1.31617	121200000	89169000	32032000	2.36285	0.624478
Q99714	HSD17B10	3-hydroxyacyl-CoA dehydrogenase type-2	13	13	72.8	26.923	0.40157	-1.31628	5224000000	3541800000	1682200000	194.035	62.4819
Q9UPN9	TRIM33	E3 ubiquitin-protein ligase TRIM33	2	2	2.1	122.53	0.40052	-1.32005	9133200	5884700	3248500	0.0745385	0.0265119
C9JSL2	PITRM1	Presequence protease, mitochondrial	3	3	4.1	117.51	0.39943	-1.32399	54474000	39034000	15440000	0.463569	0.131393
Q4G176	ACSF3	Acyl-CoA synthetase family member 3, mitochondrial	4	4	10.4	64.129	0.39432	-1.34256	148470000	102940000	45529000	2.31518	0.70996
P02545	LMNA	Prelamin-A/C;Lamin-A/C	36	35	51.5	74.139	0.39256	-1.34901	10382000000	7326500000	3055800000	140.034	41.2172
A8MX97	PICALM	Phosphatidylinositol-binding clathrin assembly protein	2	2	5.3	71.738	0.38996	-1.3586	97535000	69777000	27758000	1.3596	0.386936
P10620	MGST1	Microsomal glutathione S-transferase 1	2	2	23.9	17.598	0.38313	-1.38409	31565000	23184000	8381100	1.79367	0.476253
Q9NUP9	LIN7C	Protein lin-7 homolog C;Protein lin-7 homolog A	2	2	13.7	21.834	0.37657	-1.40901	33686000	24130000	9555600	1.54282	0.437648
Q9UJG1	MOSPD1	Motile sperm domain-containing protein 1	2	2	14	24.142	0.37206	-1.42639	7888900	6244500	1644400	0.326771	0.0681137
P35637	FUS	RNA-binding protein FUS	7	6	14.1	53.425	0.37013	-1.4339	8272200000	5829100000	2443100000	154.838	45.7295
Q9H9P8	L2HGDH	L-2-hydroxyglutarate dehydrogenase, mitochondrial	2	2	5	50.315	0.36829	-1.44109	36082000	26618000	9464400	0.717122	0.188103
C9JE52	PSME2	Proteasome activator complex subunit 2	5	5	30.7	29.126	0.35882	-1.47867	129620000	93860000	35759000	4.45032	1.22773
G3V1M7	ACADVL	Very long-chain specific acyl-CoA dehydrogenase, mitochondrial	4	4	8.3	75.209	0.35707	-1.48572	154670000	114890000	39780000	2.05654	0.528926
F8VXB4	KRT8	Keratin, type II cytoskeletal 8	49	23	77.5	56.608	0.35471	-1.49529	66599000000	51427000000	15171000000	1176.49	268.001
F8W8J4	MYOF	Myoferlin	11	11	7.4	234.65	0.34711	-1.52654	72273000	52928000	19345000	0.308003	0.0824419
Q06323	PSME1	Proteasome activator complex subunit 1	4	4	24.1	28.723	0.34088	-1.55266	92194000	65914000	26281000	3.20976	0.914981
Q8IVT2	C19orf21	Uncharacterized protein C19orf21	2	2	3.4	75.356	0.34087	-1.55271	593140000	553570000	39573000	7.87117	0.525147
Q9NRW3	APOBEC3C	Probable DNA dC->dU-editing enzyme APOBEC-3C;Probable DNA dC->dU-editing enzyme APOBEC-3D;DNA dC->dU-editing enzyme APOBEC-3F	2	2	12.6	22.826	0.33459	-1.57953	42402000	30038000	12364000	1.85762	0.541663
O75027	ABCB7	ATP-binding cassette sub-family B member 7, mitochondrial	3	3	5.2	82.768	0.32487	-1.62207	5883700	4433000	1450700	0.0710867	0.0175273
Q96S66	CLCC1	Chloride channel CLIC-like protein 1	3	3	9.1	62.022	0.32446	-1.62389	169500000	84999000	84499000	2.7329	1.3624
Q5VT66	MARC1	MOSC domain-containing protein 1, mitochondrial	2	2	7.9	39.453	0.32271	-1.63169	43097000	32259000	10838000	1.09236	0.274707
F8VTL3	MYH10	Myosin-10	14	5	8	232.53	0.31977	-1.64489	19390000	14728000	4661800	0.0833871	0.0200482
Q15651	HMGN3	High mobility group nucleosome-binding domain-containing protein 3;Non-histone chromosomal protein HMG-17	1	1	13.1	10.666	0.30867	-1.69586	54511000	41134000	13378000	5.11073	1.25427
Q7Z7K6	CENPV	Centromere protein V	2	2	9.5	29.946	0.30428	-1.71653	95161000	70945000	24216000	3.17775	0.808656
Q01082	SPTBN1	Spectrin beta chain, brain 1	26	26	14.3	274.61	0.30102	-1.73207	279810000	153590000	126220000	1.01894	0.459634
A6NG51	SPTAN1	Spectrin alpha chain, brain	23	23	12.8	284.94	0.29958	-1.73899	148620000	113180000	35438000	0.521583	0.12437
P61026	RAB10	Ras-related protein Rab-10	3	3	19	22.541	0.29664	-1.75321	75669000	57172000	18497000	3.35695	0.820594
P07203	GPX1	Glutathione peroxidase 1	2	2	17.2	22.106	0.2959	-1.75682	34146000	27566000	6579900	1.54465	0.297652
Q96C19	EFHD2	EF-hand domain-containing protein D2	2	2	8.3	26.697	0.2869	-1.80138	19300000	14854000	4445900	0.722928	0.166532
Q96FX7	TRMT61A	tRNA (adenine(58)-N(1))-methyltransferase catalytic subunit TRMT61A	1	1	9.7	31.381	0.28279	-1.8222	49245000	39832000	9412500	1.56926	0.299943
Q7Z2T5	TRMT1L	TRMT1-like protein	3	3	7.9	81.746	0.27538	-1.8605	59800000	46967000	12834000	0.731534	0.156999
P60903	S100A10	Protein S100-A10	4	4	48.5	11.203	0.26972	-1.89047	215330000	170930000	44403000	19.2207	3.96349
P58107	EPPK1	Epiplakin	33	26	38.8	555.61	0.26451	-1.91861	705220000	425190000	280020000	1.26927	0.503987
O43795	MYO1B	Unconventional myosin-Ib;Unconventional myosin-Ia	2	2	2.8	131.98	0.25445	-1.97455	13087000	10759000	2328000	0.099159	0.017639
O00469	PLOD2	Procollagen-lysine,2-oxoglutarate 5-dioxygenase 2	2	2	3.2	87.097	0.25037	-1.99787	22604000	18328000	4275500	0.259527	0.0490889
Q9Y2D0	CA5B	Carbonic anhydrase 5B, mitochondrial;Putative carbonic anhydrase 5B-like protein	2	2	9.8	36.433	0.245	-2.02915	8704500	7229100	1475400	0.238918	0.0404963
H0YF29	C8orf82	UPF0598 protein C8orf82	1	1	5.7	28.487	0.23859	-2.06739	33051000	26792000	6258700	1.16021	0.219704
Q9BSH5	HDHD3	Haloacid dehalogenase-like hydrolase domain-containing protein 3	2	2	12.7	28	0.23339	-2.09919	79950000	60432000	19518000	2.85536	0.697071
H0YGH4	A2M	Alpha-2-macroglobulin;Pregnancy zone protein	2	2	2.8	164.94	0.21367	-2.22654	10864000	9595500	1268100	0.0658664	0.00768825
P05783	KRT18	Keratin, type I cytoskeletal 18	32	23	71.6	48.057	0.20934	-2.25608	51842000000	44662000000	7180000000	1078.76	149.406
Q16666	IFI16	Gamma-interferon-inducible protein 16	4	4	6.5	88.255	0.20813	-2.26444	154280000	128060000	26228000	1.74812	0.297184
Q15149	PLEC	Plectin	174	2	44.5	516.19	0.19594	-2.35152	5405900000	4040700000	1365200000	10.4727	2.64476
P15924	DSP	Desmoplakin	21	21	8.9	331.77	0.19058	-2.39153	115770000	98023000	17744000	0.348947	0.0534828
Q9UJA5	TRMT6	tRNA (adenine(58)-N(1))-methyltransferase non-catalytic subunit TRM6	1	1	3.8	55.799	0.18195	-2.45839	60159000	52867000	7292400	1.07814	0.130691
B7Z6Z4	MYL6	Myosin light polypeptide 6	3	3	16	26.707	0.12999	-2.94353	437100000	351310000	85792000	16.3665	3.21234
P04264	KRT1	Keratin, type II cytoskeletal 1	34	23	45.7	66.038	0.11122	-3.16851	7390700000	6966200000	424510000	111.916	6.42827
P14923	JUP	Junction plakoglobin	2	2	5.1	81.744	0.10905	-3.19694	33244000	29753000	3490900	0.406684	0.0427053
Q15058	KIF14	Kinesin-like protein KIF14	1	1	0.7	186.49	0.071275	-3.81046	206980000	197930000	9043800	1.10987	0.0484948
O75342	ALOX12B	Arachidonate 12-lipoxygenase, 12R-type	1	1	1	80.355	0.063932	-3.96732	20594000	19432000	1161900	0.256288	0.0144596

### Sheet: U2OS PP1g Cytoplasmic
U2OS Cytoplasmic GFP-PP1g Interactome
GFP-PP1g Stable (H) vs. Parental (L)
	proteins identified/quantified
							median log2 H:L	-0.878733
370	Known regulatory subunits
	Enriched >2-fold in a U2OS control GFP pulldown						>2-fold enriched above median	0.121267
				Unique	Sequence				Total	L	H	Relative	SIGB	SIGB	SIGB
Uniprot	Gene	Protein	Peptides	Peptides	Coverage	MW	Ratio H:L	log2 H:L	Intensity	Intensity	Intensity	Abundance	p<0.001	p0.001-0.01	p0.01-0.05
Q15435	PPP1R7	Protein phosphatase 1 regulatory subunit 7	21	21	62.8	41.564	12.281	3.61836	2274600000	301860000	1972800000	54.7252	●
Q6PJW8	CNST	Consortin	2	2	4	79.596	9.6998	3.27796	22229000	1532300	20696000	0.279273	●
Q12972	PPP1R8	Nuclear inhibitor of protein phosphatase 1;Activator of RNA decay	18	18	48.1	38.478	9.6661	3.27293	2238600000	69651000	2168900000	58.1787	●
Q9U6Y5	GFP	GFP	11	11	61	28.106	9.6504	3.27059	9296900000	203820000	9093100000	330.78	●
Q13268	DHRS2	Dehydrogenase/reductase SDR family member 2	3	3	10.5	27.438	8.0474	3.00852	55991000	5823200	50168000	2.04064	●
Q96SB3	PPP1R9B	Neurabin-2	3	3	6.1	89.191	7.8468	2.9721	122570000	48794000	73773000	1.37424	●
P36873	PPP1CC	Serine/threonine-protein phosphatase;Serine/threonine-protein phosphatase PP1-gamma catalytic subunit;Serine/threonine-protein phosphatase PP1-alpha catalytic subunit	16	6	62	38.518	7.6099	2.92788	8284700000	204900000	8079800000	215.086	●
P41236	PPP1R2	Protein phosphatase inhibitor 2;Putative protein phosphatase inhibitor 2-like protein 3	7	7	27.8	23.015	6.894	2.78534	309170000	21616000	287560000	13.4334	●
Q8IZ21	PHACTR4	Phosphatase and actin regulator 4	4	4	8	79.128	6.8155	2.76882	89098000	6596800	82501000	1.126	●
Q13625	TP53BP2	Apoptosis-stimulating of p53 protein 2	2	2	2.7	125.61	6.6853	2.74099	23806000	2362300	21444000	0.189523	●
P49750	YLPM1	YLP motif-containing protein 1	3	3	2.2	241.64	5.82	2.54102	28685000	3103700	25581000	0.11871	●
Q8IYW2	TTC40	Tetratricopeptide repeat protein 40	1	1	0.6	303.5	4.5054	2.17166	88516000	8271900	80244000	0.291651	●
Q8WUF5	PPP1R13L	RelA-associated inhibitor	2	2	4.5	89.09	3.2867	1.71664	14535000	3009000	11526000	0.16315	●
Q9H792	PEAK1	Pseudopodium-enriched atypical kinase 1	2	2	1.9	193.1	3.2515	1.70111	11928000	886440	11042000	0.0617711	●
P14621	ACYP2	Acylphosphatase-2;Acylphosphatase	2	2	18.2	11.139	1.8079	0.854315	15060000	4923200	10137000	1.35201	●
Q92945	KHSRP	Far upstream element-binding protein 2	2	2	3.4	73.114	1.5893	0.668391	29781000	11660000	18121000	0.407323	●
P33992	MCM5	DNA replication licensing factor MCM5	12	12	22.6	82.285	1.4799	0.5655	385990000	162200000	223790000	4.69089	●
P06703	S100A6	Protein S100-A6	3	3	35.6	10.18	1.3892	0.474254	68428000	29136000	39292000	6.72181		●
P25205	MCM3	DNA replication licensing factor MCM3	22	22	35.3	90.98	1.3484	0.431249	877340000	365770000	511570000	9.64322		●
P62269	RPS18	40S ribosomal protein S18	2	2	11.8	17.718	1.2014	0.264717	55306000	17669000	37638000	3.12146		●
P31350	RRM2	Ribonucleoside-diphosphate reductase subunit M2	3	2	9.3	44.877	1.0638	0.0892269	35749000	17065000	18684000	0.7966			●
Q99961	SH3GL1	Endophilin-A2;Endophilin-A1	2	2	5.7	41.489	0.99443	-0.00805827	80068000	34932000	45136000	1.92986			●
Q13057	COASY	Bifunctional coenzyme A synthase;Phosphopantetheine adenylyltransferase;Dephospho-CoA kinase	7	7	16.9	65.339	0.98568	-0.0208087	247810000	120580000	127230000	3.79268			●
O14929	HAT1	Histone acetyltransferase type B catalytic subunit	3	3	10.7	49.512	0.98437	-0.0227274	127660000	60932000	66723000	2.57836			●
P50452	SERPINB8	Serpin B8	2	1	8.3	42.766	0.9775	-0.0328314	8377500	4299800	4077800	0.195892			●
G8JLB6	HNRNPH1	Heterogeneous nuclear ribonucleoprotein H;Heterogeneous nuclear ribonucleoprotein H, N-terminally processed;Heterogeneous nuclear ribonucleoprotein F;Heterogeneous nuclear ribonucleoprotein F, N-terminally processed;Heterogeneous nuclear ribonucleoprotein H2	2	2	5.7	51.229	0.93022	-0.104356	223820000	55428000	168390000	4.36901
Q16658	FSCN1	Fascin	4	4	8.7	54.529	0.92532	-0.111976	54746000	27569000	27177000	1.00398
Q9BSJ8	ESYT1	Extended synaptotagmin-1	2	2	2.2	124	0.90943	-0.136965	26673000	14810000	11863000	0.215105
Q9HA64	FN3KRP	Ketosamine-3-kinase	10	10	30.4	34.412	0.88736	-0.172409	490620000	246120000	244500000	14.2572
P09382	LGALS1	Galectin-1	2	2	20.7	14.716	0.88694	-0.173092	73879000	35379000	38500000	5.02032
Q14195	DPYSL3	Dihydropyrimidinase-related protein 3	13	10	25.3	73.91	0.8694	-0.201908	387810000	205510000	182300000	5.24706
H0YF29	C8orf82	UPF0598 protein C8orf82	1	1	5.7	28.487	0.86345	-0.211815	31892000	16946000	14946000	1.11953
Q9BUQ0	PTBP1	Polypyrimidine tract-binding protein 1	6	6	17.6	59.632	0.86204	-0.214173	144660000	77906000	66758000	2.42588
Q8TDN6	BRIX1	Ribosome biogenesis protein BRX1 homolog	2	2	8.5	41.401	0.85951	-0.218414	8180700	4133400	4047300	0.197597
H0Y2M5	SNX1	Sorting nexin-1	5	5	11.7	63.082	0.85137	-0.232142	235820000	131910000	103920000	3.73831
Q15417	CNN3	Calponin-3	8	7	30.4	36.413	0.84818	-0.237558	423020000	237750000	185270000	11.6173
Q96H79	ZC3HAV1L	Zinc finger CCCH-type antiviral protein 1-like	4	4	24.3	32.962	0.84475	-0.243404	145590000	75176000	70415000	4.4169
Q9UBV8	PEF1	Peflin	2	2	8.5	30.381	0.82818	-0.271984	47844000	27909000	19935000	1.5748
Q71U36	TUBA1A	Tubulin alpha-1A chain	17	0	51.2	50.135	0.82434	-0.278689	43127000	22789000	20338000	0.860217
Q96PU5	NEDD4L	E3 ubiquitin-protein ligase NEDD4-like;E3 ubiquitin-protein ligase NEDD4	2	2	2.2	114.54	0.81471	-0.295641	15420000	8196900	7223400	0.134625
P54619	PRKAG1	5-AMP-activated protein kinase subunit gamma-1	2	2	10.6	37.579	0.80317	-0.316223	16176000	9104000	7071700	0.430453
P30101	PDIA3	Protein disulfide-isomerase A3	5	5	10.9	56.782	0.79696	-0.327421	223510000	122750000	100750000	3.93628
Q15436	SEC23A	Protein transport protein Sec23A	8	8	14.4	86.16	0.78804	-0.343659	123800000	66521000	57279000	1.43686
O00469	PLOD2	Procollagen-lysine,2-oxoglutarate 5-dioxygenase 2	3	3	5.1	87.097	0.78478	-0.34964	21966000	11401000	10566000	0.252202
P13639	EEF2	Elongation factor 2	24	24	35.8	95.337	0.78158	-0.355535	933790000	512430000	421360000	9.79462
E7EQ04	CYFIP1	Cytoplasmic FMR1-interacting protein 1	6	6	5.7	145.44	0.77156	-0.37415	53776000	30820000	22956000	0.369747
P42224	STAT1	Signal transducer and activator of transcription 1-alpha/beta	10	10	16.8	87.334	0.76835	-0.380164	200900000	117430000	83463000	2.30036
Q9GZT4	SRR	Serine racemase	2	2	10.3	36.566	0.76714	-0.382438	20858000	11669000	9189600	0.570421
P17066	HSPA6	Heat shock 70 kDa protein 6;Putative heat shock 70 kDa protein 7	5	1	10.1	71.027	0.76049	-0.394999	426570000	239890000	186690000	6.00574
A4D1W8	UCC1	Mammalian ependymin-related protein 1	4	4	12.2	38.15	0.75552	-0.404458	88278000	50607000	37672000	2.31397
Q9C0B1	FTO	Alpha-ketoglutarate-dependent dioxygenase FTO	1	1	2.8	58.281	0.7513	-0.412539	25599000	15103000	10496000	0.439234
Q9UNF1	MAGED2	Melanoma-associated antigen D2	15	15	33.5	64.953	0.74737	-0.420105	501950000	273890000	228060000	7.7279
O00571	DDX3X	ATP-dependent RNA helicase DDX3X;ATP-dependent RNA helicase DDX3Y	10	10	19.3	73.243	0.7406	-0.433234	257640000	148370000	109270000	3.51761
O96007	MOCS2	Molybdopterin synthase catalytic subunit	3	3	28.2	20.944	0.73641	-0.441419	56051000	33863000	22188000	2.67623
P23921	RRM1	Ribonucleoside-diphosphate reductase large subunit;Ribonucleoside-diphosphate reductase	6	6	14.5	90.069	0.73186	-0.45036	133330000	77336000	55997000	1.48031
G3V1M7	ACADVL	Very long-chain specific acyl-CoA dehydrogenase, mitochondrial	7	7	12.4	75.209	0.73137	-0.451327	234890000	132300000	102590000	3.12316
P50454	SERPINH1	Serpin H1	20	20	64.1	46.44	0.73114	-0.45178	3344200000	1905600000	1438600000	72.0112
P30740	SERPINB1	Leukocyte elastase inhibitor	12	11	40.9	42.741	0.73061	-0.452827	411490000	219680000	191810000	9.62752
P49321	NASP	Nuclear autoantigenic sperm protein	2	2	2.2	86.267	0.72882	-0.456366	30265000	16724000	13541000	0.350829
Q8IYB5	SMAP1	Stromal membrane-associated protein 1	4	4	9.4	50.386	0.72448	-0.464982	202770000	117310000	85460000	4.02433
O60547	GMDS	GDP-mannose 4,6 dehydratase	3	3	13.7	41.949	0.71874	-0.476458	42242000	23323000	18919000	1.00698
E7ETB3	DNPEP	Aspartyl aminopeptidase	17	17	59.2	54.53	0.71231	-0.489423	2242700000	1240400000	1002200000	41.1278
P52292	KPNA2	Importin subunit alpha-2	2	2	6.6	57.861	0.71116	-0.491754	17793000	12194000	5599600	0.307513
H0YG33	HSPA1B	Heat shock 70 kDa protein 1A/1B	5	1	9.6	77.405	0.70903	-0.496081	43758000	25180000	18578000	0.565312
P31153	MAT2A	S-adenosylmethionine synthase isoform type-2;S-adenosylmethionine synthase	7	7	20.8	43.66	0.70805	-0.498077	330140000	199940000	130210000	7.56161
P07355	ANXA2	Annexin A2;Annexin;Putative annexin A2-like protein	36	36	72.3	40.411	0.70665	-0.500932	23647000000	12420000000	11226000000	585.162
Q9Y224	C14orf166	UPF0568 protein C14orf166	3	3	20.5	28.068	0.70534	-0.503609	42635000	25673000	16962000	1.51899
P30048	PRDX3	Thioredoxin-dependent peroxide reductase, mitochondrial	3	3	14.5	27.692	0.70286	-0.508691	91688000	55058000	36631000	3.31099
O95817	BAG3	BAG family molecular chaperone regulator 3	2	2	4.7	61.594	0.70236	-0.509717	19814000	12933000	6881100	0.321687
P46734	MAP2K3	Dual specificity mitogen-activated protein kinase kinase 3	4	4	17.6	39.94	0.70059	-0.513358	26112000	16764000	9348300	0.653781
P09661	SNRPA1	U2 small nuclear ribonucleoprotein A	2	2	12.9	28.415	0.69673	-0.521328	28357000	16701000	11656000	0.997959
P07900	HSP90AA1	Heat shock protein HSP 90-alpha	12	2	15.8	98.16	0.69605	-0.522737	26597000	15749000	10848000	0.270956
P11413	G6PD	Glucose-6-phosphate 1-dehydrogenase	31	31	56.5	63.826	0.69522	-0.524459	5030800000	2904400000	2126400000	78.8205
Q96BW5	PTER	Phosphotriesterase-related protein	2	2	9.2	39.017	0.69338	-0.528282	26966000	15475000	11490000	0.691135
P36969	GPX4	Phospholipid hydroperoxide glutathione peroxidase, mitochondrial	2	2	15.7	22.192	0.68975	-0.535855	42538000	24643000	17896000	1.91682
P11021	HSPA5	78 kDa glucose-regulated protein	28	27	47.7	72.332	0.68953	-0.536315	1117100000	628710000	488340000	15.4441
Q9GZP4	PITHD1	PITH domain-containing protein 1	3	3	19.9	24.178	0.6863	-0.543089	23719000	12532000	11187000	0.981016
P0CG48	UBC	Polyubiquitin-C;Ubiquitin;Polyubiquitin-B;Ubiquitin;Ubiquitin-40S ribosomal protein S27a;Ubiquitin;40S ribosomal protein S27a;Ubiquitin-60S ribosomal protein L40;Ubiquitin;60S ribosomal protein L40	4	4	59.9	77.028	0.68574	-0.544266	465310000	250710000	214600000	6.04079
P17858	PFKL	6-phosphofructokinase, liver type	7	4	10.9	85.018	0.68526	-0.545277	162350000	102620000	59725000	1.9096
P36551	CPOX	Coproporphyrinogen-III oxidase, mitochondrial	3	3	9.3	50.151	0.6846	-0.546667	55160000	32789000	22370000	1.09988
Q06124	PTPN11	Tyrosine-protein phosphatase non-receptor type 11	3	3	4.7	68.436	0.68255	-0.550993	46892000	25806000	21087000	0.685195
H0Y323	CAPN2	Calpain-2 catalytic subunit	8	8	13.4	83.111	0.67784	-0.560983	127160000	78534000	48621000	1.53
P27348	YWHAQ	14-3-3 protein theta	5	2	23.7	27.764	0.67683	-0.563135	150150000	89296000	60851000	5.40808
Q9NRW3	APOBEC3C	Probable DNA dC->dU-editing enzyme APOBEC-3C;Probable DNA dC->dU-editing enzyme APOBEC-3D;DNA dC->dU-editing enzyme APOBEC-3F	2	2	12.6	22.826	0.67673	-0.563348	99069000	58259000	40810000	4.34018
Q9UJU6	DBNL	Drebrin-like protein	5	5	17.3	49.042	0.67362	-0.569993	135910000	80192000	55719000	2.7713
Q96P70	IPO9	Importin-9	4	4	7.1	115.96	0.67227	-0.572887	56216000	33252000	22964000	0.484788
B4DNC0	RAB34	Ras-related protein Rab-34	2	2	10.6	30.616	0.6711	-0.5754	11342000	6635200	4706500	0.37046
Q14738	PPP2R5D	Serine/threonine-protein phosphatase 2A 56 kDa regulatory subunit delta isoform	3	3	6.6	69.991	0.66976	-0.578284	16777000	9480800	7296000	0.239702
O75663	TIPRL	TIP41-like protein	4	4	22.8	31.444	0.6675	-0.58316	82404000	52445000	29959000	2.62066
C9JE52	PSME2	Proteasome activator complex subunit 2	10	10	49.6	29.126	0.6673	-0.583593	810200000	448820000	361380000	27.8171
O14744	PRMT5	Protein arginine N-methyltransferase 5	1	1	1.9	72.683	0.66649	-0.585345	29680000	18764000	10915000	0.408349
Q15437	SEC23B	Protein transport protein Sec23B	5	5	10.3	86.478	0.66407	-0.590593	97235000	61729000	35506000	1.12439
Q8IV50	LYSMD2	LysM and putative peptidoglycan-binding domain-containing protein 2	1	1	4.7	23.463	0.66139	-0.596427	67544000	38455000	29089000	2.87875
Q15084	PDIA6	Protein disulfide-isomerase A6	12	12	31.1	53.9	0.66024	-0.598938	3186800000	1834400000	1352400000	59.1243
Q96HE7	ERO1L	ERO1-like protein alpha	2	2	6.4	54.392	0.65839	-0.602986	54491000	30827000	23664000	1.00182
P49327	FASN	Fatty acid synthase;[Acyl-carrier-protein] S-acetyltransferase;[Acyl-carrier-protein] S-malonyltransferase;3-oxoacyl-[acyl-carrier-protein] synthase;3-oxoacyl-[acyl-carrier-protein] reductase;3-hydroxypalmitoyl-[acyl-carrier-protein] dehydratase;Enoyl-[acyl-carrier-protein] reductase;Oleoyl-[acyl-carrier-protein] hydrolase	82	82	43.3	273.42	0.65594	-0.608364	3632500000	2135100000	1497400000	13.2854
Q9NTJ3	SMC4	Structural maintenance of chromosomes protein 4;Structural maintenance of chromosomes protein	4	4	3.9	147.18	0.6496	-0.622376	13105000	8562800	4542000	0.0890406
P61978	HNRNPK	Heterogeneous nuclear ribonucleoprotein K	11	11	26.5	51.028	0.64659	-0.629077	408590000	241650000	166940000	8.00717
Q9Y2A7	NCKAP1	Nck-associated protein 1	11	11	13	129.52	0.64654	-0.629188	138580000	85626000	52955000	1.06995
Q9NZL9	MAT2B	Methionine adenosyltransferase 2 subunit beta	3	3	12.9	37.551	0.64589	-0.63064	83322000	45871000	37451000	2.2189
Q04323	UBXN1	UBX domain-containing protein 1	5	5	29.6	33.325	0.64507	-0.632472	119260000	69952000	49312000	3.57869
P55072	VCP	Transitional endoplasmic reticulum ATPase	4	4	9.6	89.321	0.64452	-0.633703	73602000	45114000	28488000	0.824017
P56537	EIF6	Eukaryotic translation initiation factor 6	2	2	15.5	26.599	0.64447	-0.633815	19302000	12339000	6963600	0.725666
B4DLH4	HN1L	Hematological and neurological expressed 1-like protein	4	4	33	23.025	0.64397	-0.634935	174900000	100880000	74022000	7.59609
Q9BYB4	GNB1L	Guanine nucleotide-binding protein subunit beta-like protein 1	4	4	15.6	35.618	0.64211	-0.639108	75832000	44648000	31184000	2.12904
Q00610	CLTC	Clathrin heavy chain 1;Clathrin heavy chain 2	2	2	1.7	191.61	0.64159	-0.640276	4934100	3091300	1842800	0.0257507
Q9NS86	LANCL2	LanC-like protein 2	9	9	28.9	50.854	0.64043	-0.642887	684820000	396800000	288010000	13.4664
P07384	CAPN1	Calpain-1 catalytic subunit	3	3	2.9	81.889	0.63959	-0.644781	20999000	12796000	8202800	0.256432
E9PFU1	PDCD6IP	Programmed cell death 6-interacting protein	19	19	29.3	96.771	0.63926	-0.645525	510480000	307500000	202980000	5.27513
P07237	P4HB	Protein disulfide-isomerase	5	5	11.6	57.116	0.63809	-0.648168	88598000	55145000	33453000	1.55119
F5GYJ8	OTUB1	Ubiquitin thioesterase OTUB1	2	2	9.8	32.359	0.63765	-0.649163	47229000	29137000	18092000	1.45953
Q14315	FLNC	Filamin-C	18	16	9.8	291.02	0.63758	-0.649322	99328000	60081000	39247000	0.34131
P46940	IQGAP1	Ras GTPase-activating-like protein IQGAP1	4	4	3.4	189.25	0.6369	-0.650861	10877000	6812900	4064200	0.0574742
P53992	SEC24C	Protein transport protein Sec24C	8	8	10	118.32	0.63634	-0.65213	264140000	158520000	105610000	2.23242
O43143	DHX15	Putative pre-mRNA-splicing factor ATP-dependent RNA helicase DHX15	5	5	7.9	90.932	0.63563	-0.653741	96936000	58121000	38815000	1.06603
Q8WX93	PALLD	Palladin	4	4	3.1	150.56	0.63439	-0.656558	46463000	31617000	14846000	0.308601
P12955	PEPD	Xaa-Pro dipeptidase	5	5	16.8	54.548	0.62962	-0.667447	145280000	92818000	52466000	2.66334
Q99426	TBCB	Tubulin-folding cofactor B	2	2	8.2	27.325	0.62864	-0.669694	34171000	20463000	13707000	1.25054
P28482	MAPK1	Mitogen-activated protein kinase 1	7	7	30.3	41.389	0.62852	-0.669969	285740000	180680000	105050000	6.90377
Q86VP6	CAND1	Cullin-associated NEDD8-dissociated protein 1	2	2	2.1	136.37	0.62844	-0.670153	9888500	5811500	4077000	0.0725123
Q9BRF8	CPPED1	Calcineurin-like phosphoesterase domain-containing protein 1	4	4	15.9	35.548	0.62824	-0.670612	95777000	57606000	38170000	2.6943
Q96C19	EFHD2	EF-hand domain-containing protein D2	2	2	8.3	26.697	0.62628	-0.67512	55383000	33751000	21632000	2.0745
Q16854	DGUOK	Deoxyguanosine kinase, mitochondrial	2	2	14.4	32.055	0.62457	-0.679065	26484000	14404000	12079000	0.826205
Q92499	DDX1	ATP-dependent RNA helicase DDX1	5	5	14.1	82.431	0.62444	-0.679365	57682000	35870000	21812000	0.699761
P35237	SERPINB6	Serpin B6	8	8	30.3	42.621	0.62015	-0.689311	139670000	82451000	57219000	3.27702
P63167	DYNLL1	Dynein light chain 1, cytoplasmic	2	2	14.6	10.366	0.62006	-0.68952	67225000	37788000	29437000	6.48514
B4DYH1	HSPH1	Heat shock protein 105 kDa	10	10	16.3	97.459	0.6127	-0.706747	234940000	140420000	94525000	2.41065
P11142	HSPA8	Heat shock cognate 71 kDa protein	28	25	56.2	70.897	0.60976	-0.713687	2606700000	1561600000	1045000000	36.7674
O95372	LYPLA2	Acyl-protein thioesterase 2	7	7	43.7	24.737	0.60885	-0.715841	435310000	264540000	170770000	17.5975
Q08211	DHX9	ATP-dependent RNA helicase A	2	2	2.4	140.96	0.60876	-0.716055	4048400	2630000	1418400	0.0287202
Q13200	PSMD2	26S proteasome non-ATPase regulatory subunit 2	5	5	8	100.2	0.6079	-0.718094	63365000	39411000	23954000	0.632385
O95336	PGLS	6-phosphogluconolactonase	2	2	10.9	27.547	0.60277	-0.73032	20757000	12424000	8332600	0.753512
P21266	GSTM3	Glutathione S-transferase Mu 3	3	3	20.9	26.559	0.60198	-0.732213	32823000	19827000	12996000	1.23585
O94903	PROSC	Proline synthase co-transcribed bacterial homolog protein	8	8	38.2	30.344	0.60137	-0.733675	819820000	501600000	318220000	27.0175
Q9Y3I0	C22orf28	tRNA-splicing ligase RtcB homolog	2	2	5	55.21	0.60032	-0.736196	45418000	27499000	17919000	0.822641
P31947	SFN	14-3-3 protein sigma	6	4	26.2	27.774	0.59631	-0.745866	259000000	158100000	100900000	9.32527
P63208	SKP1	S-phase kinase-associated protein 1	3	3	39.9	18.658	0.59576	-0.747197	48538000	26970000	21568000	2.60146
Q8NBS9	TXNDC5	Thioredoxin domain-containing protein 5	7	7	20.1	47.628	0.59527	-0.748384	332320000	199510000	132800000	6.97741
P04632	CAPNS1	Calpain small subunit 1	7	7	42.9	28.315	0.59186	-0.756672	257110000	162450000	94658000	9.08035
P40763	STAT3	Signal transducer and activator of transcription 3	5	5	10	88.067	0.59176	-0.756916	68527000	44385000	24141000	0.778123
Q99816	TSG101	Tumor susceptibility gene 101 protein	2	2	7.7	43.944	0.59066	-0.7596	39417000	24422000	14994000	0.896983
Q9H3K6	BOLA2	BolA-like protein 2	2	2	29.1	10.116	0.59044	-0.760138	185090000	110180000	74907000	18.2968
P04183	TK1	Thymidine kinase, cytosolic	5	5	34.2	25.468	0.58988	-0.761507	255730000	148800000	106930000	10.0412
G5E9Q6	PFN2	Profilin	8	2	46.8	20.787	0.58883	-0.764077	83492000	52231000	31260000	4.01655
P49023	PXN	Paxillin	2	2	6.3	66.212	0.5876	-0.767094	29731000	20854000	8876900	0.449027
Q14204	DYNC1H1	Cytoplasmic dynein 1 heavy chain 1	4	4	1.1	532.4	0.58741	-0.76756	12284000	7582900	4700900	0.0230729
P04080	CSTB	Cystatin-B	3	3	58.2	11.139	0.58512	-0.773196	1202100000	732470000	469660000	107.918
Q99439	CNN2	Calponin-2	4	3	15.9	33.697	0.58434	-0.77512	71506000	45582000	25924000	2.12203
P35579	MYH9	Myosin-9	72	68	45.4	226.53	0.5836	-0.776948	1492500000	907340000	585150000	6.58853
O60664	PLIN3	Perilipin-3	2	2	6.9	47.074	0.5834	-0.777443	66645000	39929000	26716000	1.41575
O43592	XPOT	Exportin-T	2	2	4.1	109.96	0.58335	-0.777566	38768000	23469000	15298000	0.352565
P35270	SPR	Sepiapterin reductase	2	2	15.3	28.048	0.58297	-0.778506	5556000	3431500	2124600	0.198089
Q6IBS0	TWF2	Twinfilin-2	3	3	13.8	39.548	0.58212	-0.780612	20025000	13095000	6930200	0.506347
P43686	PSMC4	26S protease regulatory subunit 6B	2	2	12.2	47.366	0.58194	-0.781058	9820400	6920000	2900300	0.20733
P50990	CCT8	T-complex protein 1 subunit theta	11	11	20.8	59.62	0.58073	-0.784061	348760000	225150000	123610000	5.84971
P06753	TPM3		8	8	29	29.032	0.57365	-0.801757	150050000	85742000	64306000	5.16843
Q96MP8	KCTD7	BTB/POZ domain-containing protein KCTD7	2	2	8	33.131	0.57202	-0.805863	23585000	15029000	8555000	0.711871
P11940	PABPC1	Polyadenylate-binding protein 1;Polyadenylate-binding protein 3	5	5	11.9	70.67	0.57194	-0.806064	80592000	51890000	28702000	1.1404
Q8WVY7	UBLCP1	Ubiquitin-like domain-containing CTD phosphatase 1	3	3	11.6	36.804	0.57074	-0.809094	86463000	52717000	33746000	2.34928
P62333	PSMC6	26S protease regulatory subunit 10B	2	2	6.9	44.172	0.5679	-0.816291	23887000	15022000	8864500	0.540772
B2ZZ83	FLNB	Filamin-B	5	3	2.1	281.63	0.56644	-0.820005	10587000	7078000	3508800	0.0375919
P52907	CAPZA1	F-actin-capping protein subunit alpha-1	10	7	46.2	32.922	0.56577	-0.821712	1064800000	663330000	401440000	32.3431
Q99497	PARK7	Protein DJ-1	19	19	95.8	19.891	0.56542	-0.822605	2689100000	1644300000	1044800000	135.192
P49368	CCT3	T-complex protein 1 subunit gamma	3	3	7.3	60.533	0.5649	-0.823933	109720000	72234000	37487000	1.81257
P61981	YWHAG	14-3-3 protein gamma;14-3-3 protein gamma, N-terminally processed	7	4	37.7	28.302	0.56404	-0.826131	50640000	32289000	18351000	1.78927
Q9Y5K6	CD2AP	CD2-associated protein	5	5	10.5	71.45	0.56328	-0.828076	74214000	49225000	24989000	1.03868
P53602	MVD	Diphosphomevalonate decarboxylase	4	4	15	43.404	0.56324	-0.828178	66042000	40474000	25568000	1.52156
Q8TEX9	IPO4	Importin-4	2	2	2.1	118.9	0.56143	-0.832822	4766400	3188100	1578300	0.0400875
P00492	HPRT1	Hypoxanthine-guanine phosphoribosyltransferase	3	3	16.5	24.579	0.56078	-0.834493	87336000	56562000	30774000	3.55328
P13797	PLS3	Plastin-3	10	10	20.3	70.81	0.55671	-0.845002	302630000	191960000	110660000	4.27383
O00764	PDXK	Pyridoxal kinase	2	2	11.9	35.102	0.55634	-0.845961	11931000	7362700	4567900	0.339895
P40227	CCT6A	T-complex protein 1 subunit zeta	7	7	16.8	58.024	0.5552	-0.848921	213430000	130880000	82553000	3.67831
P78371	CCT2	T-complex protein 1 subunit beta	12	12	30.1	57.488	0.55497	-0.849518	420170000	265580000	154590000	7.30883
Q10713	PMPCA	Mitochondrial-processing peptidase subunit alpha	1	1	3.2	58.252	0.55459	-0.850506	14050000	8912700	5137100	0.241193
Q15365	PCBP1	Poly(rC)-binding protein 1	9	6	46.1	37.497	0.55424	-0.851417	1273200000	771130000	502080000	33.9547
P52294	KPNA1	Importin subunit alpha-1;Importin subunit alpha;Importin subunit alpha-6;Importin subunit alpha-7	2	2	4.6	60.221	0.55361	-0.853058	23120000	15342000	7778000	0.383919
Q9NZT2	OGFR	Opioid growth factor receptor	6	6	14.2	73.324	0.55209	-0.857025	113610000	72803000	40809000	1.54942
P49915	GMPS	GMP synthase [glutamine-hydrolyzing]	18	18	37.2	76.715	0.55104	-0.859771	765470000	468480000	296990000	9.9781
P48643	CCT5	T-complex protein 1 subunit epsilon	8	8	22.4	59.67	0.54939	-0.864097	242510000	153320000	89184000	4.06419
P46109	CRKL	Crk-like protein	20	20	61.4	33.777	0.54847	-0.866515	8448300000	5176900000	3271400000	250.12
P47755	CAPZA2	F-actin-capping protein subunit alpha-2	8	5	36.7	32.949	0.54844	-0.866594	181960000	116580000	65387000	5.52247
P33316	DUT	Deoxyuridine 5-triphosphate nucleotidohydrolase, mitochondrial	8	8	68.9	17.748	0.54761	-0.868779	615990000	393160000	222830000	34.7076
P47897	QARS	Glutamine--tRNA ligase	6	6	11.6	87.798	0.54724	-0.869754	84039000	53150000	30890000	0.957186
O14980	XPO1	Exportin-1	3	3	3.6	123.38	0.54698	-0.87044	19851000	12881000	6969700	0.160893
Q9Y6Y8	SEC23IP	SEC23-interacting protein	3	3	5	111.08	0.54438	-0.877314	31315000	20525000	10789000	0.281914
P37802	TAGLN2	Transgelin-2	7	7	41.2	22.391	0.54331	-0.880152	515060000	337640000	177420000	23.003
P35080	PFN2	Profilin-2	8	2	65	15.046	0.54296	-0.881082	2329900000	1441600000	888320000	154.852
P50991	CCT4	T-complex protein 1 subunit delta	5	5	10.6	57.924	0.54105	-0.886166	236670000	149240000	87428000	4.08587
P31946	YWHAB	14-3-3 protein beta/alpha;14-3-3 protein beta/alpha, N-terminally processed	7	3	30.5	28.082	0.54051	-0.887607	65470000	41989000	23482000	2.33139
P54136	RARS	Arginine--tRNA ligase, cytoplasmic	3	3	5.5	75.378	0.53922	-0.891054	27791000	18095000	9696400	0.368688
P22314	UBA1	Ubiquitin-like modifier-activating enzyme 1	13	13	17.5	117.85	0.53461	-0.903441	444490000	286220000	158270000	3.77166
P15170	GSPT2	Eukaryotic peptide chain release factor GTP-binding subunit ERF3B;Eukaryotic peptide chain release factor GTP-binding subunit ERF3A	3	3	5.8	68.6	0.53434	-0.90417	20923000	13383000	7540600	0.305
P51665	PSMD7	26S proteasome non-ATPase regulatory subunit 7	1	1	5.2	37.025	0.53294	-0.907955	22632000	14955000	7676500	0.611263
Q9H6Q4	NARFL	Cytosolic Fe-S cluster assembly factor NARFL	2	2	4.6	53.02	0.53288	-0.908117	26658000	16509000	10149000	0.502791
Q15631	TSN	Translin	6	6	33.3	26.183	0.53275	-0.908469	61573000	40388000	21185000	2.35164
A6NJG9	PSME1	Proteasome activator complex subunit 1	12	12	49.2	28.601	0.53164	-0.911478	755940000	463820000	292120000	26.4305
P17987	TCP1	T-complex protein 1 subunit alpha	10	10	25.2	60.343	0.52996	-0.916045	276640000	172520000	104120000	4.58446
Q6GMV2	SMYD5	SET and MYND domain-containing protein 5	2	2	4.8	47.34	0.52993	-0.916126	31163000	19016000	12147000	0.658281
P45974	USP5	Ubiquitin carboxyl-terminal hydrolase 5	27	27	44.9	95.785	0.5279	-0.921663	1320600000	841350000	479230000	13.7871
E9PK25	CFL1	Cofilin-1	12	11	60.8	22.728	0.52726	-0.923414	5300300000	3173900000	2126300000	233.206
B7Z6Z4	MYL6	Myosin light polypeptide 6;Myosin light chain 6B	2	2	12.2	26.707	0.52682	-0.924618	67581000	43158000	24423000	2.53046
P62714	PPP2CB	Serine/threonine-protein phosphatase 2A catalytic subunit beta isoform;Serine/threonine-protein phosphatase 2A catalytic subunit alpha isoform;Serine/threonine-protein phosphatase	4	4	21.4	35.575	0.52541	-0.928484	111890000	72848000	39040000	3.14519
Q9NQ88	TIGAR	Probable fructose-2,6-bisphosphatase TIGAR	2	2	13	30.062	0.52149	-0.939289	55767000	35852000	19915000	1.85507
E7EVU8	HUWE1	E3 ubiquitin-protein ligase HUWE1	5	5	1.6	482.14	0.51796	-0.949087	14044000	9582600	4461500	0.0291285
G3V1A6	GSDMD	Gasdermin-D	2	2	6	57.734	0.51783	-0.94945	88053000	56428000	31625000	1.52515
Q96IU4	ABHD14B	Abhydrolase domain-containing protein 14B	2	2	11	22.345	0.5159	-0.954837	14363000	10270000	4092700	0.642784
P68104	EEF1A1	Elongation factor 1-alpha 1;Putative elongation factor 1-alpha-like 3;Elongation factor 1-alpha	20	9	48.5	50.14	0.51527	-0.956599	7849000000	4941300000	2907700000	156.542
F5H2F4	MTHFD1	C-1-tetrahydrofolate synthase, cytoplasmic;Methylenetetrahydrofolate dehydrogenase;Methenyltetrahydrofolate cyclohydrolase;Formyltetrahydrofolate synthetase	23	23	25.9	110.61	0.51522	-0.956739	914330000	585600000	328730000	8.26625
Q16831	UPP1	Uridine phosphorylase 1	6	6	29.7	33.934	0.5152	-0.956796	217390000	146090000	71300000	6.40626
P30041	PRDX6	Peroxiredoxin-6	4	4	29	25.035	0.51452	-0.958701	64722000	42198000	22525000	2.58526
Q99832	CCT7	T-complex protein 1 subunit eta	4	4	9.6	59.366	0.51164	-0.966799	150040000	99387000	50657000	2.52737
B7TY16	ACTN1	Alpha-actinin-1;Alpha-actinin-4	7	7	9.8	107.14	0.51117	-0.968125	70350000	46147000	24203000	0.656618
Q13126	MTAP	S-methyl-5-thioadenosine phosphorylase	5	5	30	31.236	0.50996	-0.971544	111890000	69555000	42332000	3.58208
Q96CN7	ISOC1	Isochorismatase domain-containing protein 1	2	2	12.4	32.236	0.50851	-0.975652	24391000	15296000	9095100	0.756639
P60981	DSTN	Destrin	4	3	21.8	18.506	0.50839	-0.975992	85607000	56073000	29534000	4.62591
Q9Y266	NUDC	Nuclear migration protein nudC	5	5	14.5	38.242	0.50809	-0.976844	154140000	105820000	48323000	4.03065
E7EX29	YWHAZ	14-3-3 protein zeta/delta	7	5	29.3	28.036	0.50764	-0.978122	335430000	222930000	112500000	11.9643
P14625	HSP90B1	Endoplasmin	5	3	8.2	92.468	0.50736	-0.978918	41711000	27373000	14338000	0.451086
E7EQ40	CAPZB	F-actin-capping protein subunit beta	7	7	22.8	37.455	0.50696	-0.980056	379370000	245020000	134350000	10.1287
Q15181	PPA1	Inorganic pyrophosphatase	3	3	19.7	32.66	0.5046	-0.986788	90546000	63672000	26874000	2.77238
Q00653	NFKB2	Nuclear factor NF-kappa-B p100 subunit;Nuclear factor NF-kappa-B p52 subunit	5	5	6.8	96.748	0.50371	-0.989335	81476000	56184000	25292000	0.842147
Q6IPF4	PCBP2	Poly(rC)-binding protein 2;Poly(rC)-binding protein 3	6	3	26.5	38.651	0.50247	-0.992891	189570000	117330000	72244000	4.90466
P53618	COPB1	Coatomer subunit beta	2	2	2.4	107.14	0.50025	-0.999279	22678000	14734000	7944200	0.211667
E7ENH9	ACLY	ATP-citrate synthase	7	7	8.7	126.22	0.49949	-1.00147	117150000	79100000	38053000	0.928141
O95347	SMC2	Structural maintenance of chromosomes protein 2	3	3	4	135.65	0.49822	-1.00515	39597000	25474000	14123000	0.291906
P10599	TXN	Thioredoxin	5	5	30.5	11.737	0.49625	-1.01086	388280000	248330000	139950000	33.0817
Q9UPU5	USP24	Ubiquitin carboxyl-terminal hydrolase 24;Ubiquitin carboxyl-terminal hydrolase	7	7	4.9	294.36	0.49605	-1.01144	22862000	15115000	7747000	0.0776668
Q16555	DPYSL2	Dihydropyrimidinase-related protein 2	8	5	25	62.293	0.49518	-1.01398	357960000	240740000	117230000	5.74639
P62937	PPIA	Peptidyl-prolyl cis-trans isomerase A;Peptidyl-prolyl cis-trans isomerase	10	10	43.6	18.012	0.49488	-1.01485	1764900000	1104500000	660430000	97.9847
Q9P258	RCC2	Protein RCC2	4	4	9.4	56.084	0.49451	-1.01593	32019000	19492000	12528000	0.570911
Q16881	TXNRD1	Thioredoxin reductase 1, cytoplasmic	2	2	5.1	70.923	0.49407	-1.01721	44095000	31276000	12819000	0.621731
P30084	ECHS1	Enoyl-CoA hydratase, mitochondrial	2	2	11.4	31.387	0.49371	-1.01826	30426000	21017000	9408800	0.969382
Q99714	HSD17B10	3-hydroxyacyl-CoA dehydrogenase type-2	8	8	56.7	26.923	0.49351	-1.01885	453130000	292560000	160570000	16.8306
Q96B97	SH3KBP1	SH3 domain-containing kinase-binding protein 1	3	3	7.1	73.125	0.49274	-1.0211	37132000	22191000	14942000	0.507788
O00410	IPO5	Importin-5	11	11	15.8	125.54	0.49247	-1.02189	243050000	158680000	84365000	1.93604
P68371	TUBB4B	Tubulin beta-4B chain	28	1	67	49.83	0.49111	-1.02588	14074000000	9255700000	4818300000	282.44
F5H039	GPHN	Gephyrin;Molybdopterin adenylyltransferase;Molybdopterin molybdenumtransferase	7	7	11	84.733	0.49071	-1.02706	123160000	81007000	42152000	1.45351
Q8NEZ5	FBXO22	F-box only protein 22	5	5	19.4	44.508	0.49051	-1.02765	177580000	114470000	63113000	3.98984
P14174	MIF	Macrophage migration inhibitory factor	3	3	35.7	12.476	0.49018	-1.02862	4453000000	3004400000	1448600000	356.925
Q9UBN7	HDAC6	Histone deacetylase 6	26	26	31.2	131.42	0.48846	-1.03369	3154400000	2058400000	1096000000	24.0024
P32119	PRDX2	Peroxiredoxin-2	13	12	42.4	21.892	0.48412	-1.04656	1950200000	1289700000	660500000	89.0828
Q7LG56	RRM2B	Ribonucleoside-diphosphate reductase subunit M2 B	8	7	27.1	40.736	0.48325	-1.04916	253840000	170110000	83724000	6.23134
Q9P287	BCCIP	BRCA2 and CDKN1A-interacting protein	2	2	7.5	36.214	0.48258	-1.05116	21251000	14556000	6695200	0.586817
Q06210	GFPT1	Glucosamine--fructose-6-phosphate aminotransferase [isomerizing] 1	9	9	18.2	78.806	0.48247	-1.05149	223150000	148840000	74306000	2.83164
P22061	PCMT1	Protein-L-isoaspartate(D-aspartate) O-methyltransferase;Protein-L-isoaspartate O-methyltransferase	11	11	48.2	24.679	0.47953	-1.06031	1227600000	771050000	456520000	49.7427
P30153	PPP2R1A	Serine/threonine-protein phosphatase 2A 65 kDa regulatory subunit A alpha isoform	15	15	34.1	65.308	0.47709	-1.06767	565380000	384210000	181160000	8.65713
P21333	FLNA	Filamin-A	27	25	15.5	280.74	0.47635	-1.06991	235020000	153260000	81758000	0.837145
E5KLJ5	OPA1	Dynamin-like 120 kDa protein, mitochondrial;Dynamin-like 120 kDa protein, form S1	4	4	5.7	117.74	0.47422	-1.07637	53199000	34823000	18375000	0.451835
Q6P1Q9	METTL2B	Methyltransferase-like protein 2B	2	1	8.7	43.426	0.47377	-1.07774	29200000	19229000	9970400	0.672408
A0AVT1	UBA6	Ubiquitin-like modifier-activating enzyme 6	6	6	8	117.97	0.4731	-1.07978	95956000	59118000	36839000	0.813393
Q58FF8	HSP90AB2P	Putative heat shock protein HSP 90-beta 2	6	2	15	44.348	0.47162	-1.0843	118350000	81916000	36432000	2.66867
P14868	DARS	Aspartate--tRNA ligase, cytoplasmic	5	5	15.2	57.136	0.47039	-1.08807	136520000	95579000	40937000	2.38939
O15067	PFAS	Phosphoribosylformylglycinamidine synthase	3	3	3.2	144.73	0.46765	-1.0965	32190000	21506000	10683000	0.222414
P04792	HSPB1	Heat shock protein beta-1	8	8	56.1	22.782	0.46579	-1.10225	473370000	312190000	161180000	20.7782
O00233	PSMD9	26S proteasome non-ATPase regulatory subunit 9	2	2	9.9	24.682	0.46536	-1.10358	14861000	9933000	4928200	0.602099
Q92973	TNPO1	Transportin-1;Transportin-2	4	4	5	102.35	0.46483	-1.10522	36603000	24153000	12449000	0.357626
P27708	CAD	CAD protein;Glutamine-dependent carbamoyl-phosphate synthase;Aspartate carbamoyltransferase;Dihydroorotase	9	9	5.2	242.98	0.4647	-1.10563	40545000	26256000	14288000	0.166866
P07437	TUBB	Tubulin beta chain	26	5	62.8	49.67	0.4598	-1.12092	3915100000	2519300000	1395800000	78.8222
O43813	LANCL1	LanC-like protein 1	2	2	6	45.283	0.45925	-1.12265	14474000	10031000	4442200	0.319634
P50995	ANXA11	Annexin A11;Annexin	3	3	8.5	54.389	0.45841	-1.12529	55267000	40770000	14496000	1.01614
P04083	ANXA1	Annexin A1;Annexin	12	12	39	38.714	0.45775	-1.12737	904960000	597800000	307170000	23.3755
E7EWS7	UBE2L3	Ubiquitin-conjugating enzyme E2 L3	3	3	21.7	24.003	0.45707	-1.12951	76464000	53236000	23228000	3.1856
Q32MZ4	LRRFIP1	Leucine-rich repeat flightless-interacting protein 1	2	2	3.3	89.252	0.45528	-1.13517	17142000	11898000	5244100	0.192063
Q14974	KPNB1	Importin subunit beta-1	7	7	11.5	97.169	0.45427	-1.13838	120340000	81326000	39014000	1.23846
P61163	ACTR1A	Alpha-centractin;Beta-centractin	4	4	15.7	42.613	0.45269	-1.1434	27766000	20065000	7700900	0.651585
P23526	AHCY	Adenosylhomocysteinase	8	8	22	47.716	0.44967	-1.15306	245970000	169800000	76171000	5.15487
Q9Y490	TLN1	Talin-1	7	6	4.1	269.76	0.44738	-1.16043	28060000	19135000	8924600	0.104018
Q6UB35	MTHFD1L	Monofunctional C1-tetrahydrofolate synthase, mitochondrial	3	3	4.7	105.79	0.4423	-1.1769	29420000	20318000	9102200	0.278098
Q5SZ07	HDGF	Hepatoma-derived growth factor	5	5	37.9	28.264	0.44178	-1.1786	196000000	130680000	65321000	6.93462
O95881	TXNDC12	Thioredoxin domain-containing protein 12	4	4	45.3	19.206	0.44117	-1.18059	147370000	96738000	50627000	7.67312
P00338	LDHA	L-lactate dehydrogenase A chain;L-lactate dehydrogenase	4	4	15.8	39.837	0.44025	-1.18361	52995000	39352000	13642000	1.3303
Q9NUQ9	FAM49B	Protein FAM49B	3	3	15.4	36.748	0.43817	-1.19044	37707000	28051000	9656400	1.0261
P62258	YWHAE	14-3-3 protein epsilon	5	3	23.5	29.174	0.43582	-1.1982	66243000	47176000	19067000	2.27062
E5RIM7	ATOX1	Copper transport protein ATOX1	2	2	19.2	7.8741	0.43256	-1.20903	89181000	58759000	30422000	11.3259
P33176	KIF5B	Kinesin-1 heavy chain;Kinesin heavy chain isoform 5A;Kinesin heavy chain isoform 5C	4	4	5.9	109.68	0.43228	-1.20996	37427000	25239000	12187000	0.341238
P14618	PKM2	Pyruvate kinase isozymes M1/M2;Pyruvate kinase	20	20	45	57.936	0.43221	-1.2102	1907600000	1311500000	596110000	32.926
P10809	HSPD1	60 kDa heat shock protein, mitochondrial	4	4	12.2	61.054	0.43139	-1.21294	100050000	68341000	31710000	1.63871
P41250	GARS	Glycine--tRNA ligase	21	21	41.1	83.165	0.43076	-1.21504	1119600000	771670000	347890000	13.4624
Q5T946	GRHPR	Glyoxylate reductase/hydroxypyruvate reductase	2	2	5.1	43.593	0.42853	-1.22253	42021000	27518000	14503000	0.963939
P63261	ACTG1	Actin, cytoplasmic 2;Actin, cytoplasmic 2, N-terminally processed	26	1	74.7	41.792	0.42843	-1.22287	20404000000	13905000000	6498700000	488.227
P60842	EIF4A1	Eukaryotic initiation factor 4A-I	2	2	7.6	46.153	0.4268	-1.22837	11284000	8584000	2699900	0.244491
Q8TF05	PPP4R1	Serine/threonine-protein phosphatase 4 regulatory subunit 1	2	2	1.9	107	0.42632	-1.22999	11531000	8092300	3438600	0.107766
P55209	NAP1L1	Nucleosome assembly protein 1-like 1	2	2	7.2	45.374	0.42519	-1.23382	25287000	18177000	7110200	0.557302
P08238	HSP90AB1	Heat shock protein HSP 90-beta;Putative heat shock protein HSP 90-beta-3	31	17	44.1	83.263	0.42356	-1.23936	4183500000	2885900000	1297600000	50.2444
Q15046	KARS	Lysine--tRNA ligase	2	2	4.6	71.496	0.42339	-1.23994	19524000	14119000	5405500	0.273078
O43175	PHGDH	D-3-phosphoglycerate dehydrogenase	8	8	22.1	56.65	0.42308	-1.241	461640000	325570000	136060000	8.14898
B4DR52	HIST2H2BF	Histone H2B;Histone H2B type 1-K;Histone H2B type 1-J;Histone H2B type 1-O;Histone H2B type 1-B;Histone H2B type F-S;Histone H2B type 1-D;Histone H2B type 1-C/E/F/G/I;Histone H2B type 2-E;Histone H2B type 2-F;Histone H2B type 3-B;Histone H2B type 1-H;Histone H2B type 1-N;Histone H2B type 1-M;Histone H2B type 1-L;Histone H2B type 1-A	2	2	14.5	18.041	0.42161	-1.24602	245170000	164350000	80822000	13.5896
Q96T76	MMS19	MMS19 nucleotide excision repair protein homolog	3	3	4.7	113.29	0.41908	-1.2547	25197000	18609000	6588100	0.222412
Q06830	PRDX1	Peroxiredoxin-1	23	22	70.9	22.11	0.41881	-1.25563	29177000000	19147000000	10030000000	1319.63
P07814	EPRS	Bifunctional glutamate/proline--tRNA ligase;Glutamate--tRNA ligase;Proline--tRNA ligase	7	7	6.2	170.59	0.41834	-1.25725	32170000	23134000	9036400	0.188581
B5MDF5	RAN	GTP-binding nuclear protein Ran	5	5	23.2	26.224	0.41829	-1.25742	120360000	85634000	34728000	4.58969
Q9HB71	CACYBP	Calcyclin-binding protein	2	2	10.5	26.21	0.41434	-1.27111	21170000	14751000	6418800	0.807707
P55060	CSE1L	Exportin-2	17	17	26.7	110.42	0.41284	-1.27635	293250000	199810000	93440000	2.65577
P22102	GART	Trifunctional purine biosynthetic protein adenosine-3;Phosphoribosylamine--glycine ligase;Phosphoribosylformylglycinamidine cyclo-ligase;Phosphoribosylglycinamide formyltransferase	25	25	32.8	107.77	0.41186	-1.27977	1047800000	727920000	319840000	9.72256
Q9C037	TRIM4	Tripartite motif-containing protein 4	1	1	2.2	57.46	0.40903	-1.28972	45930000	32503000	13426000	0.799339
P38646	HSPA9	Stress-70 protein, mitochondrial	11	11	20.9	73.68	0.40785	-1.29389	213160000	145910000	67249000	2.89305
P40261	NNMT	Nicotinamide N-methyltransferase	2	2	11	29.574	0.40305	-1.31097	47347000	32182000	15165000	1.60097
P49411	TUFM	Elongation factor Tu, mitochondrial	3	3	8	49.541	0.40206	-1.31452	47021000	34436000	12585000	0.949133
Q16775	HAGH	Hydroxyacylglutathione hydrolase, mitochondrial	2	2	8.4	33.805	0.39844	-1.32757	51983000	37317000	14666000	1.53773
Q5T440	IBA57	Putative transferase CAF17, mitochondrial	4	4	15.4	38.155	0.39583	-1.33705	79142000	53341000	25801000	2.07422
Q9NVP1	DDX18	ATP-dependent RNA helicase DDX18	2	2	4.5	75.406	0.39456	-1.34168	7800800	5273900	2526900	0.103451
Q9UK41	VPS28	Vacuolar protein sorting-associated protein 28 homolog	2	2	15	26.462	0.3943	-1.34263	51543000	36014000	15529000	1.94781
P08758	ANXA5	Annexin A5;Annexin	2	2	10	35.936	0.38492	-1.37737	13228000	9009300	4219100	0.368099
P29353	SHC1	SHC-transforming protein 1;SHC-transforming protein 2	2	2	4.6	62.892	0.38148	-1.39032	53512000	35341000	18172000	0.850855
P00390	GSR	Glutathione reductase, mitochondrial	11	11	27.8	56.256	0.37938	-1.39828	1312800000	919110000	393690000	23.3362
Q8NE71	ABCF1	ATP-binding cassette sub-family F member 1	4	4	7.5	95.925	0.37858	-1.40133	71852000	51018000	20834000	0.749044
E7ERF4	ADSL	Adenylosuccinate lyase	3	3	8.6	56.216	0.37831	-1.40236	88651000	59484000	29168000	1.57697
O43837	IDH3B	Isocitrate dehydrogenase [NAD] subunit beta, mitochondrial	2	2	6.8	42.183	0.3782	-1.40278	27376000	20590000	6786200	0.648982
P68431	HIST1H3A	Histone H3.1;Histone H3.3;Histone H3.1t;Histone H3;Histone H3.2;Histone H3.3C	1	1	6.6	15.404	0.37798	-1.40362	106810000	70838000	35977000	6.93391
P68032	ACTC1	Actin, alpha cardiac muscle 1;Actin, aortic smooth muscle;Actin, alpha skeletal muscle;Actin, gamma-enteric smooth muscle	18	2	36.9	42.019	0.37756	-1.40522	589160000	398310000	190860000	14.0213
P06733	ENO1	Alpha-enolase	6	6	19.4	47.168	0.37724	-1.40645	178150000	128480000	49675000	3.77693
Q14697	GANAB	Neutral alpha-glucosidase AB	3	3	5.2	106.87	0.37626	-1.4102	21250000	16220000	5029900	0.19884
Q14116	IL18	Interleukin-18	4	4	21.2	22.326	0.37491	-1.41538	136980000	93529000	43451000	6.13545
P04406	GAPDH	Glyceraldehyde-3-phosphate dehydrogenase	6	6	25.7	36.053	0.37181	-1.42736	385480000	282770000	102710000	10.692
P00813	ADA	Adenosine deaminase	5	5	21.5	40.764	0.36748	-1.44426	84214000	66237000	17977000	2.06589
P12268	IMPDH2	Inosine-5-monophosphate dehydrogenase 2	14	14	31.3	55.804	0.36259	-1.46359	524120000	378470000	145650000	9.39216
O76094	SRP72	Signal recognition particle 72 kDa protein	2	2	5.4	74.605	0.35989	-1.47437	20541000	15308000	5232700	0.27533
P41240	CSK	Tyrosine-protein kinase CSK	2	2	4.9	50.704	0.35966	-1.47529	31510000	22642000	8867300	0.62145
F5H5E4	BCAT1	Branched-chain-amino-acid aminotransferase;Branched-chain-amino-acid aminotransferase, cytosolic	6	6	22.6	44.131	0.35806	-1.48173	141760000	101160000	40601000	3.21225
P62805	HIST1H4A	Histone H4	8	8	59.2	11.367	0.35606	-1.48981	563590000	394880000	168720000	49.5812
P41252	IARS	Isoleucine--tRNA ligase, cytoplasmic	6	6	6.3	144.5	0.35416	-1.49753	61326000	47377000	13949000	0.424401
P08237	PFKM	6-phosphofructokinase, muscle type	4	2	5.4	85.182	0.35054	-1.51235	26141000	19792000	6349100	0.306884
B4E1T7	PPP2R2A	Serine/threonine-protein phosphatase 2A 55 kDa regulatory subunit B alpha isoform	7	7	18.2	52.999	0.35018	-1.51383	331390000	239530000	91859000	6.25276
Q5HYE4	DKFZp686F1612	Cysteine--tRNA ligase, cytoplasmic	18	18	27.1	94.637	0.34688	-1.52749	657070000	480050000	177020000	6.94306
P17812	CTPS	CTP synthase 1	19	19	37.1	66.69	0.34434	-1.53809	1664500000	1225200000	439230000	24.9588
Q01813	PFKP	6-phosphofructokinase type C;6-phosphofructokinase	6	4	11.6	85.595	0.34224	-1.54692	66546000	51273000	15273000	0.777452
P16403	HIST1H1C	Histone H1.2;Histone H1.3;Histone H1.4	5	5	26.8	21.364	0.33995	-1.55661	66173000	49428000	16745000	3.09741
Q9NSD9	FARSB	Phenylalanine--tRNA ligase beta subunit	11	11	21.1	66.115	0.33989	-1.55686	656130000	458830000	197300000	9.92407
E9PRY8	EEF1D	Elongation factor 1-delta	6	6	11.5	76.569	0.33937	-1.55907	185580000	135020000	50558000	2.4237
Q13885	TUBB2A	Tubulin beta-2A chain;Tubulin beta-2B chain	22	1	50.6	49.906	0.33917	-1.55992	71927000	53453000	18474000	1.44125
Q9UHD1	CHORDC1	Cysteine and histidine-rich domain-containing protein 1	4	4	19.6	37.489	0.33803	-1.56478	110300000	78606000	31690000	2.9422
O14933	UBE2L6	Ubiquitin/ISG15-conjugating enzyme E2 L6	8	8	46.4	17.769	0.33743	-1.56734	319050000	238700000	80353000	17.9554
Q9Y285	FARSA	Phenylalanine--tRNA ligase alpha subunit	16	16	53.1	57.563	0.33698	-1.56927	1543500000	1124900000	418630000	26.8141
E7EVA0	MAP4	Microtubule-associated protein;Microtubule-associated protein 4	11	11	8.1	245.44	0.33465	-1.57928	182250000	148630000	33621000	0.742544
Q96AB3	ISOC2	Isochorismatase domain-containing protein 2, mitochondrial	3	3	30.8	24.097	0.33452	-1.57984	430880000	305520000	125360000	17.8811
P60174	TPI1	Triosephosphate isomerase	4	4	24.1	30.791	0.32638	-1.61538	44013000	32586000	11427000	1.42941
Q9UHB9	SRP68	Signal recognition particle 68 kDa protein	5	5	15	70.729	0.32175	-1.63599	71581000	51455000	20126000	1.01205
Q9NZL4	HSPBP1	Hsp70-binding protein 1	2	2	7.5	39.474	0.32088	-1.63989	38378000	28593000	9785200	0.972235
P06748	NPM1	Nucleophosmin	6	6	31.6	32.575	0.31829	-1.65159	1195400000	866200000	329150000	36.6969
Q32Q12	NME1-NME2	Nucleoside diphosphate kinase;Nucleoside diphosphate kinase B;Putative nucleoside diphosphate kinase	8	4	50.3	32.642	0.31718	-1.65663	630920000	459680000	171240000	19.3285
Q2TAA2	IAH1	Isoamyl acetate-hydrolyzing esterase 1 homolog	6	6	32.3	27.598	0.31635	-1.66041	148850000	117450000	31398000	5.39351
P35520	CBS	Cystathionine beta-synthase	17	17	55	60.586	0.31217	-1.6796	1103500000	839030000	264490000	18.2138
P08243	ASNS	Asparagine synthetase [glutamine-hydrolyzing]	2	2	4.1	64.369	0.30889	-1.69483	18145000	13761000	4383900	0.28189
Q99598	TSNAX	Translin-associated protein X	2	2	13.4	33.112	0.30278	-1.72366	17501000	13740000	3760900	0.52854
P43358	MAGEA4	Melanoma-associated antigen 4	10	10	26.5	34.899	0.30167	-1.72896	465230000	338680000	126550000	13.3308
P22234	PAICS	Multifunctional protein ADE2;Phosphoribosylaminoimidazole-succinocarboxamide synthase;Phosphoribosylaminoimidazole carboxylase	3	3	10.2	47.958	0.29943	-1.73971	115150000	84985000	30167000	2.40106
Q5TDF0	C1orf57	Cancer-related nucleoside-triphosphatase	2	2	16.7	25.072	0.29033	-1.78423	21941000	17570000	4370900	0.87512
Q6FI13	HIST2H2AA3	Histone H2A type 2-A;Histone H2A type 2-C;Histone H2A.x;Histone H2A type 1-A;Histone H2A type 1-B/E;Histone H2A type 1;Histone H2A type 1-D;Histone H2A type 3;Histone H2A type 1-C;Histone H2A.J;Histone H2A type 1-H;Histone H2A type 1-J;Histone H2A;Histone H2A type 2-B	4	2	49.2	14.095	0.28457	-1.81314	614650000	471080000	143570000	43.6077
B4DTG2	EEF1G	Elongation factor 1-gamma	3	3	7.6	56.149	0.27504	-1.86229	113550000	86633000	26919000	2.0223
P15531	NME1	Nucleoside diphosphate kinase A	5	1	39.5	19.653	0.27157	-1.8806	60858000	47125000	13733000	3.09663
P19338	NCL	Nucleolin	9	9	18.2	76.613	0.26084	-1.93876	241790000	190510000	51281000	3.15599
Q8NC51	SERBP1	Plasminogen activator inhibitor 1 RNA-binding protein	2	2	9.1	44.965	0.25359	-1.97943	62809000	50222000	12587000	1.39684
P07195	LDHB	L-lactate dehydrogenase B chain;L-lactate dehydrogenase	3	3	11.7	36.638	0.25303	-1.98262	57072000	46353000	10719000	1.55773
Q9BUF5	TUBB6	Tubulin beta-6 chain	16	5	40.6	49.857	0.25018	-1.99896	176120000	139770000	36354000	3.5325
P05388	RPLP0	60S acidic ribosomal protein P0;60S acidic ribosomal protein P0-like	2	2	7.9	34.273	0.24594	-2.02362	21768000	17140000	4628300	0.635136
P04350	TUBB4A	Tubulin beta-4A chain	21	0	55.2	49.585	0.24291	-2.04151	66504000	53181000	13323000	1.34121
P62280	RPS11	40S ribosomal protein S11	2	2	11.4	18.431	0.24148	-2.05002	19985000	16444000	3540500	1.08431
P62829	RPL23	60S ribosomal protein L23	3	3	32.1	14.865	0.22856	-2.12936	41572000	35714000	5858300	2.79664
P02788	LTF	Lactotransferrin;Kaliocin-1;Lactoferroxin-A;Lactoferroxin-B;Lactoferroxin-C	5	5	10.1	78.181	0.22832	-2.13087	95527000	84315000	11212000	1.22187
P01833	PIGR	Polymeric immunoglobulin receptor;Secretory component	4	4	8.6	83.283	0.20478	-2.28785	33451000	30487000	2963500	0.401655
P08670	VIM	Vimentin	19	18	52.1	53.651	0.20034	-2.31948	1065400000	855730000	209690000	19.858
Q09666	AHNAK	Neuroblast differentiation-associated protein AHNAK	7	7	5.8	629.09	0.19697	-2.34395	50643000	42198000	8444700	0.080502
P05783	KRT18	Keratin, type I cytoskeletal 18	6	4	17.9	48.057	0.17728	-2.4959	77234000	66524000	10710000	1.60713
P01876	IGHA1	Ig alpha-1 chain C region;Ig alpha-2 chain C region	4	4	11.3	37.654	0.15152	-2.72242	71980000	67256000	4723800	1.91162
F8VXB4	KRT8	Keratin, type II cytoskeletal 8	4	1	7.4	56.608	0.13233	-2.91779	26451000	23727000	2724000	0.467266
P04264	KRT1	Keratin, type II cytoskeletal 1	31	21	48.6	66.038	0.12488	-3.00139	1700100000	1563900000	136190000	25.7443
P61626	LYZ	Lysozyme C	3	3	18.9	16.537	0.11786	-3.08485	34279000	30811000	3467300	2.07287
F5H7C1	PRB3	Basic salivary proline-rich protein 3	3	3	7.4	30.99	0.10643	-3.23202	38116000	36124000	1992200	1.22995
Q15058	KIF14	Kinesin-like protein KIF14	1	1	0.7	186.49	0.091915	-3.44356	236930000	230080000	6845200	1.27047
Q8TDL5	BPIFB1	BPI fold-containing family B member 1	3	3	13.2	52.441	0.089412	-3.48339	56573000	54011000	2561500	1.07879

### Sheet: U2OS PP1g Nucleoplasmic
U2OS Nucleoplasmic GFP-PP1g Interactome
GFP-PP1g Stable (H) vs. Parental (L)
475	proteins identified/quantified
							median log2 H:L	-0.68346
	Known regulatory subunits
	Enriched >2-fold in a U2OS control GFP pulldown						>2-fold enriched above median	0.31654
				Unique	Sequence				Total	L	H	Relative	SIGB	SIGB	SIGB
Uniprot	Gene	Protein	Peptides	Peptides	Coverage	MW	Ratio H:L	log2 H:L	Intensity	Intensity	Intensity	Abundance	p<0.001	p0.001-0.01	p0.01-0.05
Q96QC0	PPP1R10	Serine/threonine-protein phosphatase 1 regulatory subunit 10	9	9	13.5	99.057	10.085	3.33414	716320000	46782000	669540000	7.23139	●
P49750	YLPM1	YLP motif-containing protein 1	46	46	27.7	241.64	9.7743	3.28899	4401800000	286040000	4115800000	18.2164	●
P36873	PPP1CC	Serine/threonine-protein phosphatase PP1-gamma catalytic subunit;Serine/threonine-protein phosphatase	13	2	38.6	38.518	8.5267	3.09199	1526500000	61993000	1464500000	39.6308	●
Q9U6Y5	GFP	GFP	9	9	42.2	28.106	7.5474	2.91598	4616000000	128610000	4487400000	164.235	●
Q96SB3	PPP1R9B	Neurabin-2	15	15	31	89.191	7.0158	2.81061	2578500000	233470000	2345000000	28.9099	●
Q12972	PPP1R8	Nuclear inhibitor of protein phosphatase 1;Activator of RNA decay	3	3	14.2	38.478	5.7963	2.53513	102620000	9554500	93069000	2.66698	●
Q13268	DHRS2	Dehydrogenase/reductase SDR family member 2	5	5	26.7	27.438	5.0732	2.3429	587170000	90171000	497000000	21.3999	●
Q6UXN9	WDR82	WD repeat-containing protein 82	4	4	17.9	35.079	4.3179	2.11033	532540000	100000000	432540000	15.1812	●
P62136	PPP1CA	Serine/threonine-protein phosphatase PP1-alpha catalytic subunit;Serine/threonine-protein phosphatase	14	3	43.9	37.512	3.6145	1.8538	4892900000	547420000	4345500000	130.436	●
P33947	KDELR2	ER lumen protein retaining receptor 2	2	2	13.7	24.422	1.5614	0.64284	37936000	13248000	24689000	1.55335		●
P62857	RPS28	40S ribosomal protein S28	2	2	30.4	7.8409	1.3208	0.401412	139920000	59964000	79954000	17.8449		●
P08865	RPSA	40S ribosomal protein SA	5	5	23.4	32.854	1.2715	0.346531	1551500000	672560000	878990000	47.2241			●
Q14444	CAPRIN1	Caprin-1	5	5	8.9	78.365	1.252	0.324235	207380000	83939000	123440000	2.64633			●
A7MAP0	CORO1C	Coronin-1C	2	2	5.6	54.066	1.2359	0.305562	524320000	237720000	286600000	9.69778			●
Q15717	ELAVL1	ELAV-like protein 1	7	7	27	36.091	1.1816	0.240742	1348400000	636320000	712130000	37.3611			●
Q9NRW3	APOBEC3C	Probable DNA dC->dU-editing enzyme APOBEC-3C;Probable DNA dC->dU-editing enzyme APOBEC-3D;DNA dC->dU-editing enzyme APOBEC-3F	2	2	12.6	22.826	1.1634	0.218347	107630000	47236000	60393000	4.71524			●
D6REE5	GNB2L1	Guanine nucleotide-binding protein subunit beta-2-like 1	1	1	5	34.95	1.1617	0.216238	314310000	132170000	182140000	8.99313			●
Q9Y5B9	SUPT16H	FACT complex subunit SPT16	2	2	3.6	119.91	1.1524	0.204642	13135000	6529700	6605200	0.10954			●
P62263	RPS14	40S ribosomal protein S14	3	3	16.6	16.273	1.1456	0.196103	471730000	225620000	246110000	28.9885			●
P62244	RPS15A	40S ribosomal protein S15a	7	7	55.4	14.839	1.1289	0.174918	1828300000	864000000	964320000	123.209			●
P09651	HNRNPA1	Heterogeneous nuclear ribonucleoprotein A1	3	3	10.8	38.746	1.1167	0.159242	184450000	87487000	96967000	4.76049			●
P61011	SRP54	Signal recognition particle 54 kDa protein	2	2	6.9	55.704	1.1088	0.148999	93242000	43568000	49674000	1.67388			●
P50454	SERPINH1	Serpin H1	10	10	37.3	46.44	1.1074	0.147176	2113100000	961530000	1151500000	45.5017			●
P61158	ACTR3	Actin-related protein 3;Actin-related protein 3B;Actin-related protein 3C	1	1	2.6	47.371	1.0987	0.135798	46025000	21206000	24819000	0.971586			●
P46781	RPS9	40S ribosomal protein S9	8	8	31.4	22.591	1.0954	0.131458	798670000	378630000	420040000	35.3535			●
E7EQ40	CAPZB	F-actin-capping protein subunit beta	3	3	9.9	37.455	1.094	0.129613	211410000	99634000	111780000	5.64437
P38159	RBMX	RNA-binding motif protein, X chromosome;RNA-binding motif protein, X chromosome, N-terminally processed;RNA binding motif protein, X-linked-like-1;RNA binding motif protein, X-linked-like-1, N-terminally processed	3	3	10.5	42.331	1.0512	0.0720372	106900000	58810000	48086000	2.52534
O00571	DDX3X	ATP-dependent RNA helicase DDX3X;ATP-dependent RNA helicase DDX3Y	17	16	32	73.243	1.0472	0.066537	3719000000	1726700000	1992300000	50.7762																o
Q15233	NONO	Non-POU domain-containing octamer-binding protein	5	4	15.3	54.231	1.0455	0.0641931	490320000	233690000	256630000	9.04132
P52907	CAPZA1	F-actin-capping protein subunit alpha-1	5	4	25.2	32.922	1.0405	0.057277	1053200000	504070000	549100000	31.9908
P11166	SLC2A1	Solute carrier family 2, facilitated glucose transporter member 1	2	2	5.1	54.083	1.0382	0.0540844	81402000	37822000	43579000	1.50513
Q56VL3	OCIAD2	OCIA domain-containing protein 2	5	5	46.8	16.953	1.0361	0.0511633	637240000	293780000	343470000	37.5886
P21359	NF1	Neurofibromin;Neurofibromin truncated	2	2	1.3	319.37	1.0149	0.0213376	6699300	3231700	3467500	0.0209766
B4DW28	RPS20	40S ribosomal protein S20	3	3	19	16.005	1.0145	0.0207689	875580000	419470000	456110000	54.7067
P49674	CSNK1E	Casein kinase I isoform epsilon;Casein kinase I isoform delta	3	3	9.4	47.315	1.0085	0.0122111	187390000	89174000	98218000	3.96048
Q9H1B7	IRF2BPL	Interferon regulatory factor 2-binding protein-like	2	2	4.4	82.658	1.0055	0.00791308	71131000	38641000	32490000	0.860546
Q14152	EIF3A	Eukaryotic translation initiation factor 3 subunit A	4	4	3.7	166.57	1.003	0.00432161	122290000	65057000	57229000	0.734166
P27635	RPL10	60S ribosomal protein L10;60S ribosomal protein L10-like	5	5	33.6	24.604	1.0022	0.00317044	653750000	311520000	342230000	26.5709
P05141	SLC25A5	ADP/ATP translocase 2	14	7	54.4	32.852	0.99856	-0.00207898	4527800000	2210200000	2317600000	137.824
P22626	HNRNPA2B1	Heterogeneous nuclear ribonucleoproteins A2/B1	5	5	20.4	37.429	0.99514	-0.00702859	656890000	328850000	328030000	17.5503
G5E9M5	ILF3	Interleukin enhancer-binding factor 3	3	3	4.8	95.807	0.98981	-0.0147765	95154000	47667000	47487000	0.993184
P08708	RPS17	40S ribosomal protein S17;40S ribosomal protein S17-like	3	3	43	15.55	0.9893	-0.01552	245810000	115970000	129840000	15.8077
P09382	LGALS1	Galectin-1	11	11	88.1	14.716	0.98709	-0.0187465	15068000000	7172600000	7895700000	1023.92
O00159	MYO1C	Unconventional myosin-Ic	3	3	3.6	121.68	0.98132	-0.0272044	97914000	51462000	46452000	0.804684
P62913	RPL11	60S ribosomal protein L11	4	4	21.3	20.252	0.97344	-0.038836	377310000	183310000	194000000	18.6308
P12236	SLC25A6	ADP/ATP translocase 3	11	4	40.3	32.866	0.97122	-0.04213	1316000000	610110000	705850000	40.0414
O75947	ATP5H	ATP synthase subunit d, mitochondrial	6	6	55.9	18.491	0.96912	-0.0452528	430210000	199890000	230320000	23.2659
P23396	RPS3	40S ribosomal protein S3	8	8	39.1	26.688	0.96859	-0.046042	698350000	337890000	360460000	26.1672
P62280	RPS11	40S ribosomal protein S11	11	11	59.5	18.431	0.95669	-0.0638766	2792600000	1379200000	1413500000	151.516
P40222	TXLNA	Alpha-taxilin	3	3	7.9	61.89	0.9522	-0.0706635	152360000	72304000	80060000	2.46179
Q9UPN3	MACF1	Microtubule-actin cross-linking factor 1, isoforms 1/2/3/5;Microtubule-actin cross-linking factor 1, isoform 4	3	2	0.4	838.3	0.9406	-0.0883468	16075000	7759200	8316300	0.0191757
P63010	AP1B1	AP-1 complex subunit beta-1;AP-2 complex subunit beta	4	4	5.4	105.69	0.93891	-0.0909412	112250000	55900000	56353000	1.06207
P38919	EIF4A3	Eukaryotic initiation factor 4A-III	3	2	10.2	46.871	0.93244	-0.100917	99972000	47557000	52415000	2.13292
H0Y449	YBX1	Nuclease-sensitive element-binding protein 1	2	2	6.4	41.905	0.92347	-0.114863	90012000	44671000	45341000	2.148
P61247	RPS3A	40S ribosomal protein S3a	6	6	20.5	29.945	0.91578	-0.126927	594120000	306800000	287330000	19.8404
Q8NE71	ABCF1	ATP-binding cassette sub-family F member 1	9	9	17.6	95.925	0.91128	-0.134034	586990000	292400000	294590000	6.11926
Q14980	NUMA1	Nuclear mitotic apparatus protein 1	5	5	3.1	238.26	0.90098	-0.150433	116320000	63523000	52801000	0.488206
P25398	RPS12	40S ribosomal protein S12	3	3	30.3	14.515	0.89618	-0.15814	363870000	175560000	188300000	25.0685
P32969	RPL9	60S ribosomal protein L9	3	3	28.6	21.863	0.89294	-0.163365	153690000	80142000	73545000	7.02968
P62841	RPS15	40S ribosomal protein S15	2	2	24.1	17.04	0.89073	-0.16694	65847000	34818000	31029000	3.86426
P62140	PPP1CB	Serine/threonine-protein phosphatase PP1-beta catalytic subunit;Serine/threonine-protein phosphatase	8	1	19.3	37.186	0.88975	-0.168528	142910000	80783000	62130000	3.84311
Q8WWM7	ATXN2L	Ataxin-2-like protein	5	5	8.2	115.58	0.88592	-0.174752	209340000	111660000	97680000	1.81121
P52272	HNRNPM	Heterogeneous nuclear ribonucleoprotein M	9	9	19	77.515	0.88468	-0.176772	1111000000	583200000	527840000	14.3327
O95782	AP2A1	AP-2 complex subunit alpha-1;AP-2 complex subunit alpha-2	2	2	4.2	107.54	0.88093	-0.182901	46026000	23246000	22780000	0.42799
A8MXP9	MATR3	Matrin-3	9	9	16.1	99.966	0.87713	-0.189137	1244600000	571430000	673120000	12.4502
P62917	RPL8	60S ribosomal protein L8	1	1	4.3	28.024	0.87559	-0.191673	114200000	63944000	50256000	4.07508
Q9BRX2	PELO	Protein pelota homolog	2	2	10.6	43.359	0.86415	-0.210646	175130000	99628000	75501000	4.03907
Q14160	SCRIB	Protein scribble homolog	17	17	16.9	177.69	0.86282	-0.212868	997170000	540230000	456930000	5.61185
O60841	EIF5B	Eukaryotic translation initiation factor 5B	4	4	6.5	138.83	0.86217	-0.213956	190080000	93737000	96344000	1.36916
P62701	RPS4X	40S ribosomal protein S4, X isoform;40S ribosomal protein S4, Y isoform 1	4	4	15.6	29.597	0.84921	-0.235807	279670000	142720000	136940000	9.44927
Q9UQE7	SMC3	Structural maintenance of chromosomes protein 3	2	2	1.8	141.54	0.84506	-0.242874	37011000	18426000	18585000	0.261488
Q12789	GTF3C1	General transcription factor 3C polypeptide 1	2	2	1.3	238.87	0.8446	-0.24366	20186000	9794700	10391000	0.0845062
Q8NC51	SERBP1	Plasminogen activator inhibitor 1 RNA-binding protein	10	10	27	44.965	0.84137	-0.249188	2684000000	1405100000	1278900000	59.6909
P84103	SRSF3	Serine/arginine-rich splicing factor 3	6	6	34.8	19.329	0.83653	-0.257511	1522800000	831070000	691710000	78.7832
P07910	HNRNPC	Heterogeneous nuclear ribonucleoproteins C1/C2	3	3	11.8	33.67	0.83497	-0.260204	625400000	324040000	301350000	18.5744
G3XAH8	ATP2C1	Calcium-transporting ATPase type 2C member 1	2	2	3.8	107.14	0.83257	-0.264357	30347000	17558000	12789000	0.283246
P04843	RPN1	Dolichyl-diphosphooligosaccharide--protein glycosyltransferase subunit 1	7	7	16.1	68.569	0.82898	-0.270591	486440000	269120000	217310000	7.09417
A8MW68	CAPZA2	F-actin-capping protein subunit alpha-2	3	2	15	33.066	0.82601	-0.275769	89372000	44663000	44710000	2.70284
P61353	RPL27	60S ribosomal protein L27	2	2	14.7	15.798	0.82384	-0.279564	133400000	71259000	62146000	8.44411
P18621	RPL17	60S ribosomal protein L17	4	4	25	21.397	0.82292	-0.281176	741950000	342240000	399700000	34.6754
O75643	SNRNP200	U5 small nuclear ribonucleoprotein 200 kDa helicase	13	13	9	244.5	0.82169	-0.283334	196540000	112550000	83991000	0.803845
P30050	RPL12	60S ribosomal protein L12	2	2	18.8	17.818	0.82131	-0.284001	94778000	47790000	46988000	5.31923
Q00341	HDLBP	Vigilin	4	4	4.6	141.45	0.81872	-0.288558	201250000	103210000	98034000	1.42276
Q9NQW6	ANLN	Actin-binding protein anillin	4	4	4.5	124.2	0.81617	-0.293058	146840000	76449000	70387000	1.18229
P55795	HNRNPH2	Heterogeneous nuclear ribonucleoprotein H2	10	6	31.8	49.263	0.81352	-0.29775	985610000	564630000	420980000	20.0071
E7EVA0	MAP4	Microtubule-associated protein;Microtubule-associated protein 4	18	18	13.3	245.44	0.81244	-0.299667	3284500000	1734200000	1550300000	13.3821
P05386	RPLP1	60S acidic ribosomal protein P1	2	2	42.1	11.514	0.81239	-0.299756	177500000	96380000	81121000	15.416
P17844	DDX5	Probable ATP-dependent RNA helicase DDX5	25	17	39.9	69.147	0.80881	-0.306127	10299000000	5617400000	4681300000	148.944
P05388	RPLP0	60S acidic ribosomal protein P0;60S acidic ribosomal protein P0-like	5	5	25.9	34.273	0.80756	-0.308359	555280000	278180000	277110000	16.2017
P46778	RPL21	60S ribosomal protein L21	1	1	9.4	18.565	0.80649	-0.310271	137550000	75027000	62518000	7.4091
P62269	RPS18	40S ribosomal protein S18	7	7	41.4	17.718	0.80528	-0.312438	763340000	412210000	351130000	43.0827
P62906	RPL10A	60S ribosomal protein L10a	4	4	22.6	24.831	0.80008	-0.321784	232350000	128110000	104240000	9.35726
P07814	EPRS	Bifunctional glutamate/proline--tRNA ligase;Glutamate--tRNA ligase;Proline--tRNA ligase	3	3	3.8	170.59	0.80002	-0.321892	68990000	34500000	34490000	0.40442
B4DLN1	SLC25A10	Mitochondrial dicarboxylate carrier	4	4	13.3	48.099	0.79917	-0.323426	320330000	172620000	147710000	6.65981
O15371	EIF3D	Eukaryotic translation initiation factor 3 subunit D	2	2	4.2	63.972	0.79828	-0.325033	100280000	56682000	43602000	1.56756
Q6P2Q9	PRPF8	Pre-mRNA-processing-splicing factor 8	9	9	5.7	273.6	0.79761	-0.326245	113390000	62609000	50781000	0.414437
E9PI68	SPCS2	Signal peptidase complex subunit 2	2	2	7	28.503	0.79309	-0.334444	101620000	53940000	47681000	3.56524
Q9Y4A5	TRRAP	Transformation/transcription domain-associated protein	3	3	1	437.6	0.79094	-0.33836	12002000	6934500	5067400	0.0274269
Q9UL25	RAB21	Ras-related protein Rab-21	5	5	29.8	24.347	0.7909	-0.338433	406780000	229520000	177260000	16.7076
Q1HE25	ACTN1	Alpha-actinin-1	24	15	34.8	105.57	0.79	-0.340075	2515300000	1345900000	1169400000	23.8259
P42677	RPS27	40S ribosomal protein S27;40S ribosomal protein S27-like	4	4	40.5	9.461	0.78888	-0.342122	686830000	369690000	317140000	72.5959
O15294	OGT	UDP-N-acetylglucosamine--peptide N-acetylglucosaminyltransferase 110 kDa subunit	3	3	3.7	116.92	0.78838	-0.343037	100500000	54694000	45810000	0.859562
E7EQI5	SYNE1	Nesprin-1	1	1	0.1	1011.1	0.78823	-0.343311	600040000	327180000	272860000	0.593453
Q00610	CLTC	Clathrin heavy chain 1	16	16	13.4	191.61	0.78227	-0.354261	705010000	389670000	315330000	3.6794
P46782	RPS5	40S ribosomal protein S5;40S ribosomal protein S5, N-terminally processed	3	3	14.7	22.876	0.77889	-0.360508	121030000	63541000	57486000	5.2907
Q99729	HNRNPAB	Heterogeneous nuclear ribonucleoprotein A/B	2	2	8.4	36.224	0.77717	-0.363698	68556000	38273000	30283000	1.89256
P14866	HNRNPL	Heterogeneous nuclear ribonucleoprotein L	5	5	14.9	64.132	0.77211	-0.373122	1552700000	796460000	756270000	24.211
E7ERE4	HNRNPR	Heterogeneous nuclear ribonucleoprotein R	4	3	6.6	71.313	0.77153	-0.374206	349440000	189270000	160170000	4.90009
Q13283	G3BP1	Ras GTPase-activating protein-binding protein 1	3	3	9.4	52.164	0.77091	-0.375366	123320000	63678000	59640000	2.36408
Q9BUQ0	PTBP1	Polypyrimidine tract-binding protein 1	13	12	34.8	59.632	0.76959	-0.377838	14260000000	7529400000	6730800000	239.133
P15880	RPS2	40S ribosomal protein S2	4	4	17.1	31.324	0.7674	-0.381949	309810000	178090000	131710000	9.8905
A8MV58	DBN1	Drebrin	13	13	25.2	76.299	0.76659	-0.383473	4185700000	2306000000	1879600000	54.8592
Q08211	DHX9	ATP-dependent RNA helicase A	5	5	5	140.96	0.76631	-0.384	118730000	60937000	57789000	0.842296
Q9UBM7	DHCR7	7-dehydrocholesterol reductase	2	2	6.9	54.489	0.7661	-0.384395	47981000	25749000	22232000	0.880563
P37108	SRP14	Signal recognition particle 14 kDa protein	2	2	21.3	14.57	0.76113	-0.393785	64195000	35795000	28400000	4.40597
F5GXF7	ZNF185	Zinc finger protein 185	7	7	11.7	76.856	0.76002	-0.395891	522410000	299640000	222770000	6.79726
Q00325	SLC25A3	Phosphate carrier protein, mitochondrial	10	10	35.6	40.094	0.75931	-0.397239	1900500000	1016900000	883640000	47.4011
Q12905	ILF2	Interleukin enhancer-binding factor 2	3	3	11.3	43.062	0.75749	-0.400701	414770000	224350000	190410000	9.63193
O14735	CDIPT	CDP-diacylglycerol--inositol 3-phosphatidyltransferase	1	1	6.1	23.539	0.75633	-0.402912	12319000	6682400	5637000	0.523344
P11940	PABPC1	Polyadenylate-binding protein 1;Polyadenylate-binding protein 4;Polyadenylate-binding protein 3	3	3	8	70.67	0.75339	-0.408531	285790000	161030000	124750000	4.04401
F5GXA6	HLA-C	HLA class I histocompatibility antigen, Cw-7 alpha chain	5	2	14.1	44.32	0.75309	-0.409106	117020000	66729000	50288000	2.64034
P08754	GNAI3	Guanine nucleotide-binding protein G(k) subunit alpha	2	1	7.6	40.532	0.75151	-0.412136	188020000	112070000	75948000	4.6388
F8W1H5	RAB5C	Ras-related protein Rab-5C	2	2	10.4	27.035	0.75119	-0.41275	154540000	88725000	65817000	5.71629
O15260	SURF4	Surfeit locus protein 4	5	5	24.5	30.394	0.74731	-0.420221	161410000	96755000	64653000	5.31059
Q15029	EFTUD2	116 kDa U5 small nuclear ribonucleoprotein component	2	2	3.1	109.43	0.74478	-0.425114	53059000	30494000	22565000	0.484867
E9PRY8	EEF1D	Elongation factor 1-delta	8	8	12.8	76.569	0.74336	-0.427867	1580100000	896720000	683340000	20.6363
P62249	RPS16	40S ribosomal protein S16	7	7	50.7	16.445	0.74306	-0.428449	487630000	278730000	208900000	29.6522
Q9UBV8	PEF1	Peflin	3	3	19	30.381	0.74234	-0.429848	109520000	59981000	49538000	3.60488
Q9Y6K0	CEPT1	Choline/ethanolaminephosphotransferase 1	2	2	6.5	46.553	0.74009	-0.434227	23869000	13859000	10010000	0.512727
P63261	ACTG1	Actin, cytoplasmic 2;Actin, cytoplasmic 2, N-terminally processed	34	1	88.3	41.792	0.73645	-0.441341	122460000000	67346000000	55113000000	2930.23
Q9Y285	FARSA	Phenylalanine--tRNA ligase alpha subunit	14	14	44.5	57.563	0.73585	-0.442516	4649600000	2608300000	2041300000	80.7741
P50479	PDLIM4	PDZ and LIM domain protein 4	10	10	39.4	35.398	0.73473	-0.444714	1521300000	845850000	675480000	42.977
Q06587	RING1	E3 ubiquitin-protein ligase RING1	2	2	6.2	42.429	0.73205	-0.449986	223680000	134150000	89528000	5.27187
Q9NUP9	LIN7C	Protein lin-7 homolog C;Protein lin-7 homolog A	2	2	13.7	21.834	0.73201	-0.450065	335970000	202690000	133280000	15.3875
P51991	HNRNPA3	Heterogeneous nuclear ribonucleoprotein A3	6	3	20.6	39.594	0.73198	-0.450124	968930000	545150000	423790000	24.4716
Q9UPT8	ZC3H4	Zinc finger CCCH domain-containing protein 4	2	2	3.1	140.26	0.73182	-0.450439	33373000	18530000	14843000	0.237937
P62241	RPS8	40S ribosomal protein S8	4	4	24.5	24.205	0.72964	-0.454743	311930000	172590000	139350000	12.887
P49792	RANBP2	E3 SUMO-protein ligase RanBP2;Putative peptidyl-prolyl cis-trans isomerase;RanBP2-like and GRIP domain-containing protein 3;RanBP2-like and GRIP domain-containing protein 4;RANBP2-like and GRIP domain-containing protein 2;RANBP2-like and GRIP domain-containing protein 1	2	2	0.8	358.2	0.72871	-0.456583	29780000	18224000	11556000	0.0831379
Q14258	TRIM25	E3 ubiquitin/ISG15 ligase TRIM25	8	8	16.3	70.973	0.72845	-0.457098	207180000	113890000	93288000	2.91914
P16615	ATP2A2	Sarcoplasmic/endoplasmic reticulum calcium ATPase 2;Sarcoplasmic/endoplasmic reticulum calcium ATPase 1	4	4	6.5	114.76	0.72824	-0.457514	69181000	39309000	29873000	0.602832
P35637	FUS	RNA-binding protein FUS	1	1	4.6	53.425	0.72655	-0.460866	176850000	97199000	79651000	3.31025
Q92616	GCN1L1	Translational activator GCN1	28	28	16.2	292.75	0.72292	-0.468092	394310000	226580000	167740000	1.34692
B4DR61	SEC61A1	Protein transport protein Sec61 subunit alpha isoform 1	4	4	19.7	52.949	0.71852	-0.4769	48799000	25962000	22837000	0.921623
Q8IYU8	EFHA1	EF-hand domain-containing family member A1	2	2	6.9	49.666	0.71844	-0.47706	63648000	34097000	29551000	1.28152
Q14739	LBR	Lamin-B receptor	3	3	6.3	70.702	0.71691	-0.480136	51038000	28315000	22724000	0.721875
P09874	PARP1	Poly [ADP-ribose] polymerase 1	6	6	7.9	113.08	0.7156	-0.482775	365740000	202930000	162820000	3.23435
P04844	RPN2	Dolichyl-diphosphooligosaccharide--protein glycosyltransferase subunit 2	2	2	6.8	69.283	0.71486	-0.484267	23612000	13509000	10103000	0.340805
F6U211	RPS10	40S ribosomal protein S10	3	3	23.3	19.868	0.71468	-0.484631	344010000	194230000	149780000	17.3148
O75027	ABCB7	ATP-binding cassette sub-family B member 7, mitochondrial	8	8	15.8	82.768	0.71374	-0.486529	123670000	70051000	53615000	1.49418
Q15417	CNN3	Calponin-3	8	7	27.7	36.413	0.7126	-0.488836	987420000	574530000	412890000	27.1172
E7EQ04	CYFIP1	Cytoplasmic FMR1-interacting protein 1	3	3	2.7	145.44	0.7123	-0.489443	55393000	31484000	23910000	0.380865
Q07020	RPL18	60S ribosomal protein L18	2	2	13.8	21.634	0.71197	-0.490112	93949000	53099000	40850000	4.34266
Q14974	KPNB1	Importin subunit beta-1	6	6	9.4	97.169	0.71109	-0.491896	317290000	190720000	126560000	3.26534
Q14204	DYNC1H1	Cytoplasmic dynein 1 heavy chain 1	2	2	0.8	532.4	0.71064	-0.492809	19526000	11791000	7735500	0.0366754
E9PK25	CFL1	Cofilin-1	9	9	51	22.728	0.70919	-0.495756	6021000000	3254900000	2766200000	264.916
P63173	RPL38	60S ribosomal protein L38	3	3	32.9	8.2178	0.70379	-0.506783	314360000	176900000	137460000	38.2535
Q9GZS3	WDR61	WD repeat-containing protein 61	1	1	6.6	33.58	0.70338	-0.507624	21874000	11613000	10261000	0.6514
P68032	ACTC1	Actin, alpha cardiac muscle 1;Actin, alpha skeletal muscle;Actin, aortic smooth muscle;Actin, gamma-enteric smooth muscle	24	2	42.2	42.019	0.70304	-0.508321	3453100000	1908700000	1544400000	82.1795
Q9NSD9	FARSB	Phenylalanine--tRNA ligase beta subunit	14	14	30.6	66.115	0.70006	-0.51445	3417000000	2004700000	1412300000	51.6827
O96008	TOMM40	Mitochondrial import receptor subunit TOM40 homolog	2	2	5	37.893	0.69907	-0.516491	113720000	66451000	47270000	3.00108
Q546F9	SLC25A13	Calcium-binding mitochondrial carrier protein Aralar2	12	12	27.4	74.303	0.69891	-0.516821	1331400000	763880000	567480000	17.9185
Q8NFZ0	FBXO18	F-box only protein 18	2	2	2.2	123.37	0.69865	-0.517358	19457000	10768000	8688600	0.157713
P29372	MPG	DNA-3-methyladenine glycosylase	2	2	10.1	32.868	0.69735	-0.520045	104060000	59479000	44580000	3.166
P09661	SNRPA1	U2 small nuclear ribonucleoprotein A	4	4	19.2	28.415	0.69699	-0.52079	146970000	79718000	67252000	5.17227
P35659	DEK	Protein DEK	3	3	9.3	42.674	0.69655	-0.521701	261600000	155020000	106570000	6.1302
Q13751	LAMB3	Laminin subunit beta-3	5	5	5.6	129.57	0.69634	-0.522136	187770000	114170000	73601000	1.44918
E7EX17	EIF4B	Eukaryotic translation initiation factor 4B	3	3	8	69.697	0.69604	-0.522758	177130000	100940000	76184000	2.54143
P07355	ANXA2	Annexin A2;Annexin;Putative annexin A2-like protein	36	36	76.8	40.411	0.69515	-0.524604	76835000000	42939000000	33896000000	1901.34
C9JGC4	SPC24	Kinetochore protein Spc24	1	1	8.6	22.478	0.69382	-0.527367	36563000	22040000	14523000	1.62661
Q9Y295	DRG1	Developmentally-regulated GTP-binding protein 1	2	2	6.8	40.542	0.69325	-0.528552	131530000	73809000	57718000	3.24429
P02545	LMNA	Prelamin-A/C;Lamin-A/C	23	23	38.6	74.139	0.69237	-0.530385	5125000000	3007600000	2117400000	69.1269
P60842	EIF4A1	Eukaryotic initiation factor 4A-I;Eukaryotic initiation factor 4A-II	6	5	23.2	46.153	0.69112	-0.532992	697340000	422990000	274350000	15.1093
Q14103	HNRNPD	Heterogeneous nuclear ribonucleoprotein D0	3	3	9.9	38.434	0.6907	-0.533869	161270000	98571000	62694000	4.19602
P35221	CTNNA1	Catenin alpha-1	10	10	14.8	102.63	0.68998	-0.535374	677830000	391020000	286810000	6.6046
Q12769	NUP160	Nuclear pore complex protein Nup160	3	3	3	162.12	0.68996	-0.535415	40448000	25387000	15060000	0.249494
Q99661	KIF2C	Kinesin-like protein KIF2C;Kinesin-like protein KIF2B	2	2	3	81.312	0.68563	-0.544498	81468000	48275000	33194000	1.00192
Q14315	FLNC	Filamin-C	43	32	21.8	291.02	0.68386	-0.548227	1331200000	789140000	542060000	4.57426
P28370	SMARCA1	Probable global transcription activator SNF2L1;SWI/SNF-related matrix-associated actin-dependent regulator of chromatin subfamily A member 5	2	2	1.8	122.6	0.68303	-0.549979	50069000	28335000	21734000	0.408393
Q9BY77	POLDIP3	Polymerase delta-interacting protein 3	3	3	10	46.089	0.68053	-0.555269	221620000	132450000	89171000	4.80852
P23246	SFPQ	Splicing factor, proline- and glutamine-rich	8	7	17	76.149	0.678	-0.560643	478920000	269600000	209320000	6.28925
Q15436	SEC23A	Protein transport protein Sec23A	3	3	5.5	86.16	0.67679	-0.56322	167860000	77301000	90561000	1.94824
Q96T76	MMS19	MMS19 nucleotide excision repair protein homolog	1	1	1.1	113.29	0.67581	-0.56531	6069900	4509400	1560500	0.0535784
O95239	KIF4A	Chromosome-associated kinesin KIF4A	5	5	5.1	139.88	0.67545	-0.566079	180590000	106380000	74203000	1.29104
P62829	RPL23	60S ribosomal protein L23	5	5	26.4	14.865	0.6743	-0.568537	1339100000	687760000	651350000	90.0841
O95347	SMC2	Structural maintenance of chromosomes protein 2	2	2	3.4	135.65	0.67338	-0.570507	102230000	63729000	38497000	0.753631
P43304	GPD2	Glycerol-3-phosphate dehydrogenase, mitochondrial	2	2	4.8	80.852	0.67205	-0.57336	325930000	170370000	155560000	4.03119
Q14192	FHL2	Four and a half LIM domains protein 2	5	5	21.5	32.193	0.67116	-0.575271	681910000	337380000	344540000	21.1819
P40938	RFC3	Replication factor C subunit 3	3	3	10.7	40.556	0.67043	-0.576841	153730000	91964000	61765000	3.79056
Q9BYJ9	YTHDF1	YTH domain family protein 1	4	4	9.8	60.873	0.66934	-0.579189	426170000	258970000	167190000	7.00097
Q15019	SEPTIN2	Septin-2	7	7	24.5	45.46	0.66928	-0.579318	504990000	299610000	205380000	11.1084
Q8N3V7	SYNPO	Synaptopodin	13	13	20.7	96.395	0.66822	-0.581605	1339500000	775400000	564140000	13.8959
Q5T6F2	UBAP2	Ubiquitin-associated protein 2	4	4	5.4	117.11	0.66796	-0.582166	96118000	57045000	39072000	0.82075
Q86Y07	VRK2	Serine/threonine-protein kinase VRK2	2	2	6.1	58.14	0.66777	-0.582577	107840000	64115000	43726000	1.85483
O43707	ACTN4	Alpha-actinin-4	15	6	22	104.85	0.66724	-0.583722	365600000	228610000	137000000	3.48689
Q16527	CSRP2	Cysteine and glycine-rich protein 2	10	10	63.2	20.954	0.66575	-0.586948	7507900000	4315900000	3191900000	358.304
Q16181	SEPTIN7	Septin-7	4	4	12.4	50.679	0.66559	-0.587294	296140000	171120000	125020000	5.84345
E9PAV3	NACA	Nascent polypeptide-associated complex subunit alpha	3	3	2	205.42	0.66392	-0.590919	257800000	156870000	100930000	1.25499
Q8IXB1	DNAJC10	DnaJ homolog subfamily C member 10	1	1	1.3	91.079	0.66267	-0.593637	80167000	47158000	33009000	0.880192
Q92621	NUP205	Nuclear pore complex protein Nup205	1	1	0.6	227.92	0.66266	-0.593659	13276000	7524900	5750900	0.0582485
P48047	ATP5O	ATP synthase subunit O, mitochondrial	6	6	32.9	23.277	0.66032	-0.598763	416270000	238250000	178020000	17.8833
P60981	DSTN	Destrin	3	3	22.4	18.506	0.6595	-0.600555	156480000	88565000	67912000	8.45564
P68371	TUBB4B	Tubulin beta-4B chain;Tubulin beta-4A chain	23	4	61.8	49.83	0.65904	-0.601562	1589900000	934440000	655460000	31.9065
P51114	FXR1	Fragile X mental retardation syndrome-related protein 1	6	6	10.3	69.72	0.65737	-0.605222	1104100000	635300000	468850000	15.8362
Q01082	SPTBN1	Spectrin beta chain, brain 1	28	28	16.9	274.61	0.6568	-0.606474	523610000	293220000	230390000	1.90674
E7EPK6	RPS24	40S ribosomal protein S24	2	2	9.3	32.43	0.65671	-0.606672	120560000	53041000	67518000	3.71755
E7ENU4	ADAR	Double-stranded RNA-specific adenosine deaminase	20	20	18	140.83	0.65649	-0.607155	2231500000	1299900000	931530000	15.8453
E7ENH9	ACLY	ATP-citrate synthase	4	4	6.2	126.22	0.65569	-0.608914	175030000	102400000	72633000	1.38671
A6NG51	SPTAN1	Spectrin alpha chain, brain	26	26	14	284.94	0.65388	-0.612902	545790000	337680000	208110000	1.91546
B7Z6Z4	MYL6	Myosin light polypeptide 6	3	3	16	26.707	0.64897	-0.623776	332780000	187660000	145120000	12.4604
P68104	EEF1A1	Elongation factor 1-alpha 1;Putative elongation factor 1-alpha-like 3;Elongation factor 1-alpha	19	10	54.1	50.14	0.64821	-0.625467	35263000000	20705000000	14559000000	703.291
P61313	RPL15	60S ribosomal protein L15;Ribosomal protein L15	2	2	13.7	24.146	0.64818	-0.625534	17024000	8929500	8094600	0.705044
P62306	SNRPF	Small nuclear ribonucleoprotein F	3	3	80.2	9.7251	0.64798	-0.625979	111000000	70050000	40948000	11.4138
Q9Y3E0	GOLT1B	Vesicle transport protein GOT1B	2	2	10.9	15.425	0.64436	-0.634061	14130000	8679300	5450700	0.916045
Q9BRJ7	NUDT16L1	Protein syndesmos	12	12	64	23.338	0.64434	-0.634106	2830500000	1670400000	1160200000	121.283
Q9Y2A7	NCKAP1	Nck-associated protein 1	3	3	2.6	129.52	0.64421	-0.634397	54904000	30520000	24384000	0.423904
A8MX97	PICALM	Phosphatidylinositol-binding clathrin assembly protein;Clathrin coat assembly protein AP180	3	3	6.1	71.738	0.64248	-0.638277	332670000	204890000	127790000	4.63729
Q9Y2W1	THRAP3	Thyroid hormone receptor-associated protein 3	3	3	4.3	108.66	0.64159	-0.640276	39472000	25150000	14322000	0.363262
Q96FQ6	S100A16	Protein S100-A16	1	1	18.4	11.801	0.64065	-0.642392	18020000	11548000	6471700	1.52699
P53992	SEC24C	Protein transport protein Sec24C	8	8	10.1	118.32	0.64014	-0.643541	388090000	243350000	144750000	3.28
P04908	HIST1H2AB	Histone H2A type 1-B/E;Histone H2A type 3;Histone H2A type 1-C	7	2	36.2	14.135	0.64006	-0.643721	113970000	68922000	45046000	8.06296
P26641	EEF1G	Elongation factor 1-gamma	11	11	23.3	50.118	0.63903	-0.646044	2551000000	1493700000	1057300000	50.8999
Q07666	KHDRBS1	KH domain-containing, RNA-binding, signal transduction-associated protein 1	6	6	16.3	48.227	0.63852	-0.647196	2120100000	1249700000	870450000	43.9609
Q9Y2D5	AKAP2	A-kinase anchor protein 2	7	7	9.9	122.07	0.63651	-0.651745	329480000	199390000	130090000	2.69911
P36542	ATP5C1	ATP synthase subunit gamma, mitochondrial;ATP synthase gamma chain	3	3	17.4	32.996	0.63511	-0.654922	180080000	109950000	70130000	5.45763
P46060	RANGAP1	Ran GTPase-activating protein 1	4	4	8.7	63.541	0.63477	-0.655694	212260000	123820000	88440000	3.34052
O75150	RNF40	E3 ubiquitin-protein ligase BRE1B;E3 ubiquitin-protein ligase BRE1A	2	2	3	113.65	0.63397	-0.657514	47289000	29255000	18033000	0.416093
Q9NVV4	MTPAP	Poly(A) RNA polymerase, mitochondrial	2	2	3.4	78.832	0.63338	-0.658857	127920000	66778000	61147000	1.62269
Q9NVI7	ATAD3A	ATPase family AAA domain-containing protein 3A;ATPase family AAA domain-containing protein 3C	2	2	4.3	71.368	0.63142	-0.663328	39980000	26378000	13602000	0.560195
Q9NP72	RAB18	Ras-related protein Rab-18	3	3	18.4	22.977	0.62955	-0.667607	140350000	75611000	64738000	6.10828
Q9UHB9	SRP68	Signal recognition particle 68 kDa protein	2	2	6.7	70.729	0.62912	-0.668593	143580000	82418000	61159000	2.03
Q9UFC0	LRWD1	Leucine-rich repeat and WD repeat-containing protein 1	3	3	8.2	70.86	0.62881	-0.669304	43280000	25559000	17721000	0.610782
P04792	HSPB1	Heat shock protein beta-1	2	2	12.2	22.782	0.62784	-0.671531	68700000	38616000	30084000	3.01554
Q96FJ2	DYNLL2	Dynein light chain 2, cytoplasmic	5	3	39.3	10.35	0.62684	-0.673831	272800000	161440000	111360000	26.3575
P83731	RPL24	60S ribosomal protein L24	2	2	13.4	17.779	0.62507	-0.67791	311450000	179550000	131890000	17.5179
Q9BUN8	DERL1	Derlin-1	5	5	19.5	28.8	0.62501	-0.678049	123360000	74034000	49325000	4.28333
Q15084	PDIA6	Protein disulfide-isomerase A6	14	14	38.2	53.9	0.62447	-0.679296	4691000000	2740900000	1950100000	87.0315
Q9H936	SLC25A22	Mitochondrial glutamate carrier 1	1	1	6.2	34.47	0.62272	-0.683344	41340000	26666000	14673000	1.1993
Q09666	AHNAK	Neuroblast differentiation-associated protein AHNAK	77	77	31.2	629.09	0.62267	-0.68346	4356000000	2569100000	1786900000	6.92429
Q8IXQ6	PARP9	Poly [ADP-ribose] polymerase 9	1	1	1.9	96.342	0.62265	-0.683507	16204000	9614500	6589500	0.168192
Q96AQ6	PBXIP1	Pre-B-cell leukemia transcription factor-interacting protein 1	3	3	5.1	80.642	0.62216	-0.684642	117710000	70446000	47263000	1.45966
P25705	ATP5A1	ATP synthase subunit alpha, mitochondrial;ATP synthase subunit alpha	2	2	4.3	59.75	0.62063	-0.688195	96383000	58873000	37510000	1.6131
G5E975	SMARCB1	SWI/SNF-related matrix-associated actin-dependent regulator of chromatin subfamily B member 1	2	2	6.3	45.05	0.62002	-0.689613	39065000	24646000	14419000	0.867148
P46063	RECQL	ATP-dependent DNA helicase Q1	13	13	25	73.457	0.61963	-0.690521	1959300000	1172500000	786850000	26.6727
Q9NR12	PDLIM7	PDZ and LIM domain protein 7	2	2	5	49.844	0.61893	-0.692152	90029000	56360000	33669000	1.80622
Q13148	TARDBP	TAR DNA-binding protein 43	4	4	17.5	44.991	0.61739	-0.695746	783960000	454490000	329470000	17.4248
Q01081	U2AF1	Splicing factor U2AF 35 kDa subunit;Splicing factor U2AF 26 kDa subunit	2	2	9.2	27.872	0.61567	-0.699771	129840000	76769000	53071000	4.65844
Q15393	SF3B3	Splicing factor 3B subunit 3	15	15	17.6	135.58	0.61457	-0.702351	393110000	237300000	155810000	2.89947
Q9Y224	C14orf166	UPF0568 protein C14orf166	8	8	41.4	28.068	0.61283	-0.706441	1121100000	668200000	452910000	39.9423
P20290	BTF3	Transcription factor BTF3	2	2	16.5	22.168	0.61231	-0.707666	145340000	78411000	66931000	6.5563
P63208	SKP1	S-phase kinase-associated protein 1	3	3	29.4	18.658	0.61066	-0.711559	78055000	47040000	31015000	4.18346
O76024	WFS1	Wolframin	10	10	15.3	100.29	0.61059	-0.711724	390050000	244170000	145880000	3.88922
P54886	ALDH18A1	Delta-1-pyrroline-5-carboxylate synthase;Glutamate 5-kinase;Gamma-glutamyl phosphate reductase	16	16	29.6	87.301	0.61027	-0.71248	3010300000	1818100000	1192200000	34.4819
P20700	LMNB1	Lamin-B1	8	8	19.6	66.408	0.60968	-0.713876	596960000	344960000	252010000	8.98928
P08651	NFIA	Nuclear factor 1;Nuclear factor 1 C-type	3	3	11.6	54.681	0.60909	-0.715273	250530000	152780000	97750000	4.58166
Q9P2E9	RRBP1	Ribosome-binding protein 1	14	14	13.9	152.47	0.60877	-0.716031	738040000	464350000	273690000	4.84056
A8MYQ9	RAB34	Ras-related protein Rab-34	5	5	24.2	29.2	0.60863	-0.716363	502880000	300880000	201990000	17.2219
A8MUS3	RPL23A	60S ribosomal protein L23a	2	2	11.3	21.916	0.6079	-0.718094	186720000	102650000	84069000	8.5198
Q32Q82	PCBP2		11	2	51	35.346	0.60621	-0.72211	5179500000	3159200000	2020300000	146.537
Q15149	PLEC	Plectin	142	141	38	516.19	0.60529	-0.724302	9210500000	5410100000	3800300000	17.8432
A6NEM2	HCFC1	Host cell factor 1;HCF N-terminal chain 1;HCF N-terminal chain 2;HCF N-terminal chain 3;HCF N-terminal chain 4;HCF N-terminal chain 5;HCF N-terminal chain 6;HCF C-terminal chain 1;HCF C-terminal chain 2;HCF C-terminal chain 3;HCF C-terminal chain 4;HCF C-terminal chain 5;HCF C-terminal chain 6	13	13	9.4	213.47	0.60506	-0.72485	568910000	343240000	225670000	2.66506
H0Y3M2	ZNF207	Zinc finger protein 207	4	4	9.5	52.841	0.60467	-0.72578	960250000	598760000	361490000	18.1724
Q92922	SMARCC1	SWI/SNF complex subunit SMARCC1	5	2	5.7	122.87	0.60339	-0.728837	205890000	123870000	82028000	1.67567
P42166	TMPO	Lamina-associated polypeptide 2, isoform alpha;Thymopoietin;Thymopentin	5	1	10.5	75.491	0.60164	-0.733028	563250000	363870000	199370000	7.46115
Q8TED1	GPX8	Probable glutathione peroxidase 8;Glutathione peroxidase	2	2	10	23.881	0.601	-0.734563	63783000	38467000	25316000	2.67087
P11021	HSPA5	78 kDa glucose-regulated protein	8	7	15.1	72.332	0.60067	-0.735355	739320000	429780000	309540000	10.2212
Q9H0S4	DDX47	Probable ATP-dependent RNA helicase DDX47	5	5	15.4	50.646	0.59986	-0.737302	344120000	216500000	127620000	6.79461
P21333	FLNA	Filamin-A	104	16	51.6	280.74	0.59981	-0.737423	30767000000	18251000000	12516000000	109.593
Q13185	CBX3	Chromobox protein homolog 3	7	7	42.6	20.811	0.59907	-0.739204	1305300000	770190000	535070000	62.7216
O75694	NUP155	Nuclear pore complex protein Nup155	20	20	20.3	155.2	0.59826	-0.741155	1713300000	1068500000	644870000	11.0393
O76094	SRP72	Signal recognition particle 72 kDa protein	2	2	6.3	74.605	0.59785	-0.742145	171940000	102920000	69022000	2.30467
P49756	RBM25	RNA-binding protein 25	4	4	8.2	100.18	0.59742	-0.743183	187070000	108290000	78774000	1.86734
P08670	VIM	Vimentin	33	32	74.7	53.651	0.59574	-0.747245	17252000000	10518000000	6733900000	321.56
Q8N4T4	C9orf100	Vav-like protein C9orf100	1	1	7.8	38.295	0.59452	-0.750203	380280000	214980000	165310000	9.93028
P0CG48	UBC	Polyubiquitin-C;Ubiquitin;Polyubiquitin-B;Ubiquitin;Ubiquitin-40S ribosomal protein S27a;Ubiquitin;40S ribosomal protein S27a;Ubiquitin-60S ribosomal protein L40;Ubiquitin;60S ribosomal protein L40	5	5	62.2	77.028	0.59452	-0.750203	2061800000	1260200000	801640000	26.7669
Q86U42	PABPN1	Polyadenylate-binding protein 2	2	2	9.2	32.749	0.59446	-0.750348	45919000	24155000	21765000	1.40215
P35250	RFC2	Replication factor C subunit 2	3	3	14.1	39.157	0.5937	-0.752194	143090000	89718000	53370000	3.65426
Q8WX93	PALLD	Palladin	11	11	9.8	150.56	0.5931	-0.753653	877000000	579290000	297700000	5.82492
O95816	BAG2	BAG family molecular chaperone regulator 2	4	4	28.4	23.772	0.59169	-0.757087	173460000	106080000	67380000	7.29682
P27348	YWHAQ	14-3-3 protein theta	3	2	20.8	27.764	0.58975	-0.761825	416610000	260080000	156530000	15.0054
O60716	CTNND1	Catenin delta-1	5	5	5.8	108.17	0.58902	-0.763611	239860000	148280000	91579000	2.21744
P13639	EEF2	Elongation factor 2	21	21	33.4	95.337	0.58827	-0.76545	2257700000	1337400000	920350000	23.6813
G8JLB6	HNRNPH1	Heterogeneous nuclear ribonucleoprotein H;Heterogeneous nuclear ribonucleoprotein H, N-terminally processed	13	8	45.6	51.229	0.58815	-0.765744	6636800000	4146800000	2489900000	129.552
Q92769	HDAC2	Histone deacetylase 2;Histone deacetylase 1;Histone deacetylase	3	3	7.6	55.364	0.58737	-0.767659	199150000	123900000	75248000	3.5971
P06753	TPM3		19	11	60.9	29.032	0.58711	-0.768297	5294600000	3222400000	2072200000	182.371
Q14839	CHD4	Chromodomain-helicase-DNA-binding protein 4;Chromodomain-helicase-DNA-binding protein 3;Chromodomain-helicase-DNA-binding protein 5	12	12	8.5	220.85	0.58674	-0.769207	241740000	146760000	94982000	1.09459
O00410	IPO5	Importin-5	3	3	4.8	125.54	0.58338	-0.777492	64948000	40155000	24794000	0.517349
D6RE79	MFSD10	Major facilitator superfamily domain-containing protein 10	3	3	7.9	50.431	0.58298	-0.778482	51822000	32674000	19148000	1.02758
Q10570	CPSF1	Cleavage and polyadenylation specificity factor subunit 1	3	3	2.3	160.88	0.57951	-0.787095	38461000	23091000	15370000	0.239066
Q96QK1	VPS35	Vacuolar protein sorting-associated protein 35	2	2	3.8	91.706	0.57908	-0.788165	75197000	47619000	27579000	0.819979
P40937	RFC5	Replication factor C subunit 5	2	2	7.9	38.496	0.57833	-0.790035	70387000	43026000	27361000	1.82842
Q59F66	DDX17	Probable ATP-dependent RNA helicase DDX17	22	14	38.4	81.067	0.57602	-0.795809	4602500000	2875700000	1726700000	56.774
O75533	SF3B1	Splicing factor 3B subunit 1	6	6	7.9	145.83	0.57588	-0.79616	215180000	131830000	83348000	1.47555
P63167	DYNLL1	Dynein light chain 1, cytoplasmic	4	2	39.3	10.366	0.5748	-0.798868	532650000	326300000	206350000	51.3843
Q92878	RAD50	DNA repair protein RAD50	2	2	2	154.59	0.56933	-0.812663	78215000	45253000	32963000	0.505951
P19784	CSNK2A2	Casein kinase II subunit alpha	2	2	8.9	41.213	0.56851	-0.814742	45964000	27071000	18893000	1.11528
P18031	PTPN1	Tyrosine-protein phosphatase non-receptor type 1	3	3	7.8	49.966	0.56473	-0.824367	254330000	152110000	102220000	5.09006
O95292	VAPB	Vesicle-associated membrane protein-associated protein B/C	4	3	22.6	27.228	0.56369	-0.827026	356740000	225430000	131310000	13.102
Q9Y6C9	MTCH2	Mitochondrial carrier homolog 2	8	8	39.3	33.331	0.55936	-0.838151	3146200000	1832700000	1313500000	94.3926
Q92499	DDX1	ATP-dependent RNA helicase DDX1	7	7	15	82.431	0.55866	-0.839958	1169400000	700290000	469140000	14.1864
O43684	BUB3	Mitotic checkpoint protein BUB3	7	7	28.4	37.154	0.55659	-0.845313	2108900000	1361900000	747020000	56.761
P45880	VDAC2	Voltage-dependent anion-selective channel protein 2	8	8	37.9	33.371	0.55589	-0.847129	2680900000	1682500000	998410000	80.3362
P10319	HLA-B	HLA class I histocompatibility antigen, B-58 alpha chain;HLA class I histocompatibility antigen, B-53 alpha chain;HLA class I histocompatibility antigen, B-35 alpha chain;HLA class I histocompatibility antigen, B-57 alpha chain;HLA class I histocompatibility antigen, B-15 alpha chain;HLA class I histocompatibility antigen, B-46 alpha chain;HLA class I histocompatibility antigen, B-54 alpha chain;HLA class I histocompatibility antigen, B-55 alpha chain;HLA class I histocompatibility antigen, B-56 alpha chain;HLA class I histocompatibility antigen, B-59 alpha chain;HLA class I histocompatibility antigen, Cw-4 alpha chain;HLA class I histocompatibility antigen, Cw-14 alpha chain;HLA class I histocompatibility antigen, B-51 alpha chain;HLA class I histocompatibility antigen, B-52 alpha chain;HLA class I histocompatibility antigen, B-78 alpha chain;HLA class I histocompatibility antigen, B-13 alpha chain;HLA class I histocompatibility antigen, B-82 alpha chain;HLA class I histocompatibility antigen, Cw-18 alpha chain;HLA class I histocompatibility antigen, B-37 alpha chain;HLA class I histocompatibility antigen, B-39 alpha chain;HLA class I histocompatibility antigen, B-67 alpha chain;HLA class I histocompatibility antigen, B-38 alpha chain	7	0	22.9	40.337	0.55445	-0.850871	127320000	89730000	37586000	3.15641
B0V043	VARS	Valine--tRNA ligase	3	3	3.6	140.46	0.55408	-0.851834	115310000	70931000	44377000	0.820945
P78527	PRKDC	DNA-dependent protein kinase catalytic subunit	116	116	34.2	469.08	0.55378	-0.852615	7792900000	4867500000	2925400000	16.6132
Q92945	KHSRP	Far upstream element-binding protein 2	14	14	29.7	73.114	0.55271	-0.855405	3045400000	1917100000	1128300000	41.6528
E9PQ57	RAE1	mRNA export factor	2	2	5.9	47.831	0.54998	-0.862549	159280000	104850000	54424000	3.33006
P38435	GGCX	Vitamin K-dependent gamma-carboxylase	3	3	5.9	87.56	0.54997	-0.862575	14046000	9735900	4310100	0.160416
Q00839	HNRNPU	Heterogeneous nuclear ribonucleoprotein U	17	17	21.6	90.583	0.54989	-0.862785	2483900000	1546400000	937500000	27.4213
P16104	H2AFX	Histone H2A.x;Histone H2A type 1-A;Histone H2A type 2-B	4	1	32.2	15.144	0.54981	-0.862995	362430000	226260000	136170000	23.9323
P07437	TUBB	Tubulin beta chain	23	5	57.7	49.67	0.54837	-0.866778	19310000000	12190000000	7119700000	388.766
P42285	SKIV2L2	Superkiller viralicidic activity 2-like 2	2	2	4	117.8	0.54661	-0.871416	29297000	20787000	8510300	0.248701
P50443	SLC26A2	Sulfate transporter	5	5	8.4	81.661	0.54599	-0.873054	19260000	12177000	7083100	0.235853
F5H740	VDAC3	Voltage-dependent anion-selective channel protein 3	5	5	23.9	30.757	0.54593	-0.873212	726750000	463280000	263470000	23.6288
P61106	RAB14	Ras-related protein Rab-14	7	7	44.7	23.897	0.54429	-0.877553	547090000	347950000	199130000	22.8937
P61978	HNRNPK	Heterogeneous nuclear ribonucleoprotein K	20	20	50	51.028	0.54414	-0.87795	14885000000	9080700000	5804400000	291.703
Q29RF7	PDS5A	Sister chromatid cohesion protein PDS5 homolog A	5	5	6.4	150.83	0.54323	-0.880365	192990000	118060000	74935000	1.27952
Q9P035	PTPLAD1	3-hydroxyacyl-CoA dehydratase 3	2	2	9.7	43.159	0.53901	-0.891616	44560000	26121000	18439000	1.03246
Q9Y3I0	C22orf28	tRNA-splicing ligase RtcB homolog	10	10	26.7	55.21	0.53597	-0.899776	1502600000	912970000	589650000	27.2161
P42704	LRPPRC	Leucine-rich PPR motif-containing protein, mitochondrial	9	9	7.4	157.9	0.5333	-0.906981	203640000	129100000	74541000	1.28968
P19338	NCL	Nucleolin	5	5	9.7	76.613	0.52907	-0.918469	439190000	283290000	155900000	5.73258
Q9UKN8	GTF3C4	General transcription factor 3C polypeptide 4	1	1	2.3	91.981	0.52897	-0.918742	32059000	21236000	10823000	0.348539
P53618	COPB1	Coatomer subunit beta	15	15	24.8	107.14	0.52847	-0.920107	788740000	508300000	280440000	7.36177
O75400	PRPF40A	Pre-mRNA-processing factor 40 homolog A	3	3	4.4	108.8	0.52731	-0.923277	145300000	94105000	51196000	1.33548
P60468	SEC61B	Protein transport protein Sec61 subunit beta	3	3	37.5	9.9743	0.52626	-0.926152	1020100000	637740000	382350000	102.273
P61224	RAP1B	Ras-related protein Rap-1b;Ras-related protein Rap-1A;Ras-related protein Rap-1b-like protein	2	2	12.5	20.825	0.52493	-0.929803	80957000	54398000	26559000	3.88749
Q9NUQ7	UFSP2	Ufm1-specific protease 2	3	3	10	53.261	0.52487	-0.929968	130980000	88392000	42587000	2.45921
F8W8J4	MYOF	Myoferlin	7	7	4.6	234.65	0.52302	-0.935062	359800000	210700000	149110000	1.53335
P60903	S100A10	Protein S100-A10	4	4	48.5	11.203	0.52203	-0.937795	533250000	326510000	206740000	47.5989
Q99623	PHB2	Prohibitin-2	2	2	9.7	33.296	0.51699	-0.951792	85560000	62593000	22967000	2.56968
P16403	HIST1H1C	Histone H1.2;Histone H1.3;Histone H1.4	6	4	27.7	21.364	0.5162	-0.953998	864800000	530380000	334410000	40.4793
Q09028	RBBP4	Histone-binding protein RBBP4;Histone-binding protein RBBP7	4	4	12	47.655	0.51612	-0.954222	435660000	285330000	150330000	9.14196
Q86WB0	ZC3HC1	Nuclear-interacting partner of ALK	1	1	3.8	55.261	0.51456	-0.958589	64435000	42957000	21479000	1.16601
Q6FI13	HIST2H2AA3	Histone H2A type 2-A;Histone H2A type 2-C;Histone H2A type 1;Histone H2A type 1-D;Histone H2A.J;Histone H2A type 1-H;Histone H2A type 1-J;Histone H2A	8	3	58.5	14.095	0.51334	-0.962013	9601700000	6024100000	3577600000	681.213
F6S0T5	KDM1A	Lysine-specific histone demethylase 1A	3	3	7.1	95.222	0.51071	-0.969424	111320000	71076000	40245000	1.16906
P35249	RFC4	Replication factor C subunit 4	6	6	22.6	39.681	0.51028	-0.970639	410950000	275790000	135170000	10.3563
P52597	HNRNPF	Heterogeneous nuclear ribonucleoprotein F;Heterogeneous nuclear ribonucleoprotein F, N-terminally processed	11	9	42.7	45.671	0.50848	-0.975737	6340300000	4067900000	2272400000	138.826
Q9HD45	TM9SF3	Transmembrane 9 superfamily member 3	4	4	9.5	67.887	0.50745	-0.978662	50561000	27417000	23144000	0.744782
F8VQ10	DDX39B	Spliceosome RNA helicase DDX39B;ATP-dependent RNA helicase DDX39A	5	5	9.5	50.745	0.50641	-0.981622	472550000	302270000	170280000	9.31225
P10599	TXN	Thioredoxin	2	2	21.9	11.737	0.50457	-0.986874	172000000	115230000	56772000	14.6545
P06899	HIST1H2BJ	Histone H2B type 1-J;Histone H2B type 1-O;Histone H2B type 1-B;Histone H2B type 2-E;Histone H2B type 3-B	8	2	54	13.904	0.50217	-0.993752	4844700000	3142000000	1702800000	348.439
Q96JY6	PDLIM2	PDZ and LIM domain protein 2	2	2	7.1	39.181	0.50209	-0.993982	145490000	101130000	44363000	3.71328
Q9Y5M8	SRPRB	Signal recognition particle receptor subunit beta	4	4	15.1	29.702	0.50182	-0.994758	134690000	88102000	46583000	4.53471
C9JJ19	MRPS34	28S ribosomal protein S34, mitochondrial	2	2	9.8	26.332	0.50152	-0.995621	49080000	32536000	16544000	1.86389
Q9HD42	CHMP1A	Charged multivesicular body protein 1a	2	2	8.7	21.703	0.50022	-0.999365	45292000	27819000	17473000	2.0869
P0C0S5	H2AFZ	Histone H2A.Z;Histone H2A.V;Histone H2A	6	4	53.9	13.553	0.49953	-1.00136	821860000	520000000	301860000	60.6404
Q02978	SLC25A11	Mitochondrial 2-oxoglutarate/malate carrier protein	1	1	5.1	34.061	0.49864	-1.00393	96921000	65932000	30990000	2.84551
Q04917	YWHAH	14-3-3 protein eta	3	2	18.7	28.218	0.49796	-1.0059	73172000	47756000	25415000	2.5931
Q9H0D6	XRN2	5-3 exoribonuclease 2	3	3	5.5	108.58	0.49789	-1.0061	139580000	82828000	56753000	1.2855
P68431	HIST1H3A	Histone H3.1;Histone H3.3;Histone H3.1t;Histone H3.2;Histone H3.3C;Histone H3	6	4	29.4	15.404	0.49452	-1.0159	9175900000	5765300000	3410600000	595.683
P61077	UBE2D3	Ubiquitin-conjugating enzyme E2 D3;Ubiquitin-conjugating enzyme E2 D1;Ubiquitin-conjugating enzyme E2 D2;Ubiquitin-conjugating enzyme E2 D4	2	2	18.9	16.785	0.49448	-1.01602	95819000	63364000	32455000	5.70861
P55084	HADHB	Trifunctional enzyme subunit beta, mitochondrial;3-ketoacyl-CoA thiolase	3	3	11.6	51.294	0.49281	-1.0209	236180000	159310000	76874000	4.60444
Q6IPF4	PCBP2	Poly(rC)-binding protein 2	10	1	42.6	38.651	0.48976	-1.02985	690470000	455910000	234560000	17.8642
O43143	DHX15	Putative pre-mRNA-splicing factor ATP-dependent RNA helicase DHX15	2	2	3	90.932	0.48959	-1.03035	51942000	33734000	18208000	0.571218
Q15365	PCBP1	Poly(rC)-binding protein 1	10	7	45.2	37.497	0.48754	-1.03641	2987800000	1926200000	1061600000	79.681
P62805	HIST1H4A	Histone H4	13	13	68	11.367	0.48704	-1.03789	11549000000	7395400000	4153900000	1016.01
A9R9N7	HLA-A	HLA class I histocompatibility antigen, A-2 alpha chain;HLA class I histocompatibility antigen, A-69 alpha chain;HLA class I histocompatibility antigen, A-32 alpha chain;HLA class I histocompatibility antigen, A-74 alpha chain;HLA class I histocompatibility antigen, A-68 alpha chain;HLA class I histocompatibility antigen, A-31 alpha chain;HLA class I histocompatibility antigen, A-25 alpha chain;HLA class I histocompatibility antigen, A-26 alpha chain;HLA class I histocompatibility antigen, A-34 alpha chain;HLA class I histocompatibility antigen, A-43 alpha chain;HLA class I histocompatibility antigen, A-66 alpha chain;HLA class I histocompatibility antigen, A-29 alpha chain	9	3	32.3	41.449	0.48137	-1.05478	1069600000	732750000	336890000	25.8052
O43583	DENR	Density-regulated protein	1	1	10.1	22.092	0.47926	-1.06112	33703000	21486000	12217000	1.52557
Q9H0C8	ILKAP	Integrin-linked kinase-associated serine/threonine phosphatase 2C	3	3	9.7	42.906	0.4791	-1.0616	389240000	250250000	138980000	9.07192
Q16531	DDB1	DNA damage-binding protein 1	9	9	13.2	126.97	0.47875	-1.06266	416230000	275290000	140940000	3.27818
P18754	RCC1	Regulator of chromosome condensation	3	3	13.9	48.145	0.4756	-1.07218	283150000	197120000	86028000	5.88119
P35579	MYH9	Myosin-9	6	6	4.8	226.53	0.47429	-1.07616	137930000	91354000	46575000	0.608882
P33991	MCM4	DNA replication licensing factor MCM4	10	10	15.8	96.557	0.4737	-1.07795	452510000	314330000	138190000	4.68645
Q5T440	IBA57	Putative transferase CAF17, mitochondrial	4	4	18.5	38.155	0.47339	-1.0789	259230000	188080000	71149000	6.79413
Q15459	SF3A1	Splicing factor 3A subunit 1	2	2	3.7	88.885	0.47198	-1.0832	53443000	38386000	15057000	0.60126
O15155	BET1	BET1 homolog	2	2	24.6	13.289	0.47106	-1.08602	83385000	55126000	28260000	6.27474
Q14566	MCM6	DNA replication licensing factor MCM6	9	9	15.1	92.888	0.47082	-1.08675	556990000	383870000	173110000	5.99636
P52294	KPNA1	Importin subunit alpha-1	3	3	9.3	60.221	0.46922	-1.09166	103210000	70618000	32592000	1.71385
F5H3A1	ATP1A1	Sodium/potassium-transporting ATPase subunit alpha-1	17	17	23.7	113	0.46529	-1.1038	1191900000	797040000	394880000	10.5478
B4DR52	HIST2H2BF	Histone H2B;Histone H2B type 1-K;Histone H2B type F-S;Histone H2B type 1-D;Histone H2B type 1-C/E/F/G/I;Histone H2B type 2-F;Histone H2B type 1-H;Histone H2B type 1-N;Histone H2B type 1-M;Histone H2B type 1-L	8	2	41	18.041	0.46418	-1.10724	720690000	459840000	260850000	39.9473
Q9C005	DPY30	Protein dpy-30 homolog	2	2	36.4	11.25	0.46377	-1.10852	32156000	19365000	12791000	2.85831
Q9ULC4	MCTS1	Malignant T-cell-amplified sequence 1	4	4	28	20.55	0.4607	-1.1181	182970000	124690000	58281000	8.90365
P43246	MSH2	DNA mismatch repair protein Msh2	25	25	37	104.74	0.45886	-1.12387	2939400000	2006500000	932940000	28.0638
F5H2F4	MTHFD1	C-1-tetrahydrofolate synthase, cytoplasmic;Methylenetetrahydrofolate dehydrogenase;Methenyltetrahydrofolate cyclohydrolase;Formyltetrahydrofolate synthetase	26	26	32	110.61	0.45774	-1.1274	2442100000	1638100000	803950000	22.0785
P37802	TAGLN2	Transgelin-2	7	7	46.2	22.391	0.45756	-1.12797	448790000	288010000	160780000	20.0433
Q9BQ13	KCTD14	BTB/POZ domain-containing protein KCTD14	2	2	9.4	29.591	0.45407	-1.13901	79559000	55567000	23992000	2.68862
Q9P258	RCC2	Protein RCC2	20	20	43.5	56.084	0.45279	-1.14309	6477900000	4404600000	2073300000	115.504
Q6UB35	MTHFD1L	Monofunctional C1-tetrahydrofolate synthase, mitochondrial	10	10	15	105.79	0.45142	-1.14746	645250000	429130000	216120000	6.09935
Q00059	TFAM	Transcription factor A, mitochondrial	9	9	37.8	29.096	0.44515	-1.16764	1004000000	681610000	322400000	34.5065
P31930	UQCRC1	Cytochrome b-c1 complex subunit 1, mitochondrial	22	22	54.6	52.645	0.44426	-1.17052	9591900000	6476500000	3115400000	182.2
P53007	SLC25A1	Tricarboxylate transport protein, mitochondrial	3	3	17.7	34.012	0.44296	-1.17475	145700000	94142000	51559000	4.28378
Q13435	SF3B2	Splicing factor 3B subunit 2	3	3	4.9	100.23	0.44166	-1.17899	118860000	85999000	32860000	1.18587
P63241	EIF5A	Eukaryotic translation initiation factor 5A-1;Eukaryotic translation initiation factor 5A-1-like;Eukaryotic translation initiation factor 5A-2	2	2	19	20.17	0.44015	-1.18393	122940000	80265000	42675000	6.09519
P11142	HSPA8	Heat shock cognate 71 kDa protein	15	8	28.8	70.897	0.43757	-1.19241	4270000000	2896600000	1373400000	60.2282
Q9BQ75	C3orf26	Uncharacterized protein C3orf26	2	2	8.6	31.884	0.4355	-1.19926	55296000	38135000	17161000	1.73429
Q8N1G2	FTSJD2	Cap-specific mRNA (nucleoside-2-O-)-methyltransferase 1	2	2	3.7	95.32	0.43375	-1.20506	35441000	26274000	9166700	0.371811
Q8N5K1	CISD2	CDGSH iron-sulfur domain-containing protein 2	3	3	20.7	15.278	0.43295	-1.20773	216970000	148500000	68475000	14.2015
B2ZZ83	FLNB	Filamin-B	70	59	37.3	281.63	0.43185	-1.2114	3798400000	2591300000	1207100000	13.4872
P06748	NPM1	Nucleophosmin	6	6	31.6	32.575	0.43114	-1.21377	2372000000	1609000000	762950000	72.8166
P56545	CTBP2	C-terminal-binding protein 2	5	5	6.2	106.19	0.43094	-1.21444	228400000	159090000	69311000	2.15086
A6NHR9	SMCHD1	Structural maintenance of chromosomes flexible hinge domain-containing protein 1	3	3	1.7	226.37	0.42976	-1.2184	70720000	52872000	17847000	0.312409
E7ENZ6	HLA-B	HLA class I histocompatibility antigen, B-44 alpha chain;HLA class I histocompatibility antigen, B-47 alpha chain;HLA class I histocompatibility antigen, B-27 alpha chain;HLA class I histocompatibility antigen, B-45 alpha chain;HLA class I histocompatibility antigen, B-49 alpha chain;HLA class I histocompatibility antigen, B-50 alpha chain;HLA class I histocompatibility antigen, B-40 alpha chain	7	2	19.2	47.954	0.42879	-1.22166	476510000	335640000	140870000	9.93681
O14980	XPO1	Exportin-1	3	3	4.2	123.38	0.42806	-1.22412	78023000	52148000	25875000	0.63238
P43007	SLC1A4	Neutral amino acid transporter A	2	2	7	55.722	0.4251	-1.23413	10163000	6944700	3218700	0.182388
O75607	NPM3	Nucleoplasmin-3	1	1	8.4	19.343	0.42277	-1.24206	137000000	99696000	37308000	7.08267
P25205	MCM3	DNA replication licensing factor MCM3	38	38	53.6	90.98	0.42101	-1.24807	15038000000	10476000000	4562200000	165.289
P54819	AK2	Adenylate kinase 2, mitochondrial	4	4	28	26.477	0.42008	-1.25126	165990000	108470000	57523000	6.26921
Q13200	PSMD2	26S proteasome non-ATPase regulatory subunit 2	4	4	7.4	100.2	0.41852	-1.25663	90390000	64269000	26121000	0.902096
P53985	SLC16A1	Monocarboxylate transporter 1	3	3	9.6	53.944	0.4179	-1.25877	84387000	59613000	24773000	1.56434
P0C7P4	UQCRFS1P1	Putative cytochrome b-c1 complex subunit Rieske-like protein 1;Cytochrome b-c1 complex subunit Rieske, mitochondrial;Cytochrome b-c1 complex subunit 11	2	2	13.8	30.815	0.41326	-1.27488	141890000	102230000	39660000	4.60458
P43358	MAGEA4	Melanoma-associated antigen 4	2	2	7.9	34.899	0.41191	-1.2796	19081000	14256000	4825500	0.546749
G3V325	PTCD1	ATP synthase subunit f, mitochondrial	2	2	3.2	84.109	0.41181	-1.27995	94524000	60279000	34245000	1.12383
P33992	MCM5	DNA replication licensing factor MCM5	26	26	45.6	82.285	0.41039	-1.28493	8821100000	6245400000	2575600000	107.202
P12004	PCNA	Proliferating cell nuclear antigen	4	4	24.1	28.768	0.40788	-1.29378	211040000	156810000	54229000	7.33593
P49327	FASN	Fatty acid synthase;[Acyl-carrier-protein] S-acetyltransferase;[Acyl-carrier-protein] S-malonyltransferase;3-oxoacyl-[acyl-carrier-protein] synthase;3-oxoacyl-[acyl-carrier-protein] reductase;3-hydroxypalmitoyl-[acyl-carrier-protein] dehydratase;Enoyl-[acyl-carrier-protein] reductase;Oleoyl-[acyl-carrier-protein] hydrolase	4	4	3.4	273.42	0.40745	-1.29531	24481000	17559000	6921800	0.0895362
P52701	MSH6	DNA mismatch repair protein Msh6	8	8	8.5	152.78	0.40707	-1.29665	355300000	246240000	109050000	2.32557
Q15631	TSN	Translin	3	3	20.6	26.183	0.40566	-1.30166	141230000	96604000	44629000	5.39396
P05556	ITGB1	Integrin beta-1;Integrin beta	2	2	3.4	88.414	0.40185	-1.31527	67372000	49162000	18210000	0.762006
B4DYH1	HSPH1	Heat shock protein 105 kDa	2	2	2.9	97.459	0.39729	-1.33174	53538000	36808000	16730000	0.549339
P04406	GAPDH	Glyceraldehyde-3-phosphate dehydrogenase	4	4	19.4	36.053	0.397	-1.33279	288440000	209800000	78637000	8.00044
B0QYN7	UBE2I	SUMO-conjugating enzyme UBC9	2	2	10.9	20.457	0.39667	-1.33399	171370000	119380000	51985000	8.37708
P55072	VCP	Transitional endoplasmic reticulum ATPase	7	7	12.5	89.321	0.39452	-1.34183	282140000	196880000	85263000	3.15872
P33993	MCM7	DNA replication licensing factor MCM7	10	10	19.7	81.307	0.39196	-1.35122	1264400000	895090000	369270000	15.5509
E7EVU8	HUWE1	E3 ubiquitin-protein ligase HUWE1	4	4	1.2	482.14	0.39007	-1.3582	20468000	14266000	6201400	0.0424524
Q9Y314	NOSIP	Nitric oxide synthase-interacting protein	2	2	10	33.172	0.38901	-1.36212	47891000	35751000	12140000	1.44372
H0Y3G8	USP7	Ubiquitin carboxyl-terminal hydrolase;Ubiquitin carboxyl-terminal hydrolase 7	4	4	5.9	128.91	0.38366	-1.3821	189530000	137480000	52052000	1.47025
P13010	XRCC5	X-ray repair cross-complementing protein 5	5	5	9.7	82.704	0.38118	-1.39146	413860000	285530000	128330000	5.00411
Q86X51	CXorf67	Uncharacterized protein CXorf67	2	2	4	51.893	0.37839	-1.40205	186940000	133290000	53654000	3.60241
Q13263	TRIM28	Transcription intermediary factor 1-beta	7	7	13.7	88.549	0.37737	-1.40595	316540000	234630000	81914000	3.57474
P22695	UQCRC2	Cytochrome b-c1 complex subunit 2, mitochondrial	14	14	42.4	48.442	0.35978	-1.47481	6908500000	4977200000	1931300000	142.614
P50990	CCT8	T-complex protein 1 subunit theta	2	2	3.8	59.62	0.35974	-1.47497	70613000	48516000	22097000	1.18438
Q05639	EEF1A2	Elongation factor 1-alpha 2	12	3	34.8	50.47	0.35914	-1.47738	170110000	124650000	45458000	3.37052
Q7Z5L9	IRF2BP2	Interferon regulatory factor 2-binding protein 2	2	2	4.6	61.024	0.35769	-1.48322	50876000	36813000	14063000	0.833705
P13995	MTHFD2	Bifunctional methylenetetrahydrofolate dehydrogenase/cyclohydrolase, mitochondrial;NAD-dependent methylenetetrahydrofolate dehydrogenase;Methenyltetrahydrofolate cyclohydrolase	2	2	10	37.895	0.3555	-1.49208	76896000	57361000	19535000	2.02919
P07947	YES1	Tyrosine-protein kinase Yes	5	5	11.8	60.801	0.35271	-1.50345	385220000	290040000	95178000	6.33575
Q99714	HSD17B10	3-hydroxyacyl-CoA dehydrogenase type-2	9	9	54.8	26.923	0.35047	-1.51264	1860900000	1348700000	512130000	69.1193
O95573	ACSL3	Long-chain-fatty-acid--CoA ligase 3	3	3	7.2	80.419	0.34811	-1.52238	132610000	106060000	26552000	1.64899
B5MDF5	RAN	GTP-binding nuclear protein Ran	8	8	36.1	26.224	0.34693	-1.52728	569520000	413720000	155800000	21.7175
E9PGZ1	CALD1	Caldesmon	8	8	22.9	61.705	0.34642	-1.52941	1021800000	735080000	286760000	16.5594
Q6UVK1	CSPG4	Chondroitin sulfate proteoglycan 4	2	2	1.1	250.53	0.33848	-1.56286	161730000	116220000	45519000	0.645551
Q58FF8	HSP90AB2P	Putative heat shock protein HSP 90-beta 2	4	1	12.1	44.348	0.33691	-1.56956	78707000	58500000	20207000	1.77476
P38646	HSPA9	Stress-70 protein, mitochondrial	6	6	11.3	73.68	0.33587	-1.57403	744770000	537320000	207450000	10.1082
P04183	TK1	Thymidine kinase, cytosolic	1	1	7.7	25.468	0.33283	-1.58714	91810000	66205000	25605000	3.60492
P30048	PRDX3	Thioredoxin-dependent peroxide reductase, mitochondrial	2	2	9.8	27.692	0.32633	-1.6156	310840000	224820000	86022000	11.2249
P07305	H1F0	Histone H1.0	1	1	7.2	20.863	0.31862	-1.65009	16305000	12674000	3631600	0.781527
P78347	GTF2I	General transcription factor II-I	3	3	5.3	112.42	0.31589	-1.66251	109950000	86289000	23666000	0.978029
G5E9Q6	PFN2	Profilin;Profilin-2	3	3	27.7	20.787	0.31444	-1.66914	276110000	210260000	65850000	13.2828
Q99497	PARK7	Protein DJ-1	1	1	10.1	19.891	0.31227	-1.67913	6262900	4898500	1364400	0.314861
Q5TDF0	C1orf57	Cancer-related nucleoside-triphosphatase	5	5	32	25.072	0.31142	-1.68307	377610000	287530000	90083000	15.061
Q04323	UBXN1	UBX domain-containing protein 1	3	3	11.5	35.107	0.30916	-1.69357	299490000	231240000	68250000	8.53078
Q9UJA5	TRMT6	tRNA (adenine(58)-N(1))-methyltransferase non-catalytic subunit TRM6	2	2	7.2	55.799	0.30464	-1.71482	72924000	56933000	15991000	1.30691
Q8N163	KIAA1967	Protein KIAA1967	4	4	5.4	102.9	0.303	-1.72261	171480000	130260000	41214000	1.66647
P08195	SLC3A2	4F2 cell-surface antigen heavy chain	8	8	16.9	71.122	0.29704	-1.75127	451460000	348690000	102770000	6.34768
P22061	PCMT1	Protein-L-isoaspartate(D-aspartate) O-methyltransferase;Protein-L-isoaspartate O-methyltransferase	3	3	28.1	24.679	0.29517	-1.76038	125610000	90631000	34980000	5.08975
Q8N6M3	FITM2	Fat storage-inducing transmembrane protein 2	1	1	6.5	29.855	0.2924	-1.77398	3511300	2724400	786920	0.117612
P12956	XRCC6	X-ray repair cross-complementing protein 6	4	4	7.9	69.842	0.29231	-1.77443	193550000	150590000	42952000	2.77126
P10809	HSPD1	60 kDa heat shock protein, mitochondrial	10	10	32.1	61.054	0.28916	-1.79006	906540000	706780000	199760000	14.8482
Q9P0L0	VAPA	Vesicle-associated membrane protein-associated protein A	5	4	17.3	32.613	0.28692	-1.80128	551630000	411490000	140140000	16.9144
Q08J23	NSUN2	tRNA (cytosine(34)-C(5))-methyltransferase	4	4	6.6	86.47	0.28661	-1.80284	125110000	98604000	26510000	1.44686
P55060	CSE1L	Exportin-2	2	2	3.2	110.42	0.27527	-1.86108	3893900000	2533500000	1360400000	35.2644
P24752	ACAT1	Acetyl-CoA acetyltransferase, mitochondrial	2	2	10.3	45.199	0.27338	-1.87102	96854000	73430000	23425000	2.14284
Q9BTL3	FAM103A1	RNMT-activating mini protein	2	2	14.4	14.381	0.26405	-1.92112	50171000	40495000	9676400	3.4887
Q06830	PRDX1	Peroxiredoxin-1	18	17	60.8	22.11	0.26225	-1.93099	9236200000	7123100000	2113100000	417.739
P08238	HSP90AB1	Heat shock protein HSP 90-beta	16	13	28.5	83.263	0.26214	-1.93159	2718900000	2131200000	587750000	32.6544
Q9UNF1	MAGED2	Melanoma-associated antigen D2	2	2	4	64.953	0.25887	-1.9497	90521000	69279000	21242000	1.39364
P32119	PRDX2	Peroxiredoxin-2	5	4	24.2	21.892	0.2575	-1.95736	307030000	238320000	68712000	14.0248
Q5SZ07	HDGF	Hepatoma-derived growth factor	1	1	6.6	28.264	0.25476	-1.97279	87511000	74870000	12641000	3.0962
O43148	RNMT	mRNA cap guanine-N7 methyltransferase	3	3	7.3	57.724	0.245	-2.02915	253160000	203580000	49571000	4.3857
P49411	TUFM	Elongation factor Tu, mitochondrial	3	3	10	49.541	0.24278	-2.04228	193190000	154240000	38951000	3.8996
P85037	FOXK1	Forkhead box protein K1	3	3	4.5	75.456	0.2396	-2.0613	89207000	70950000	18257000	1.18224
Q06323	PSME1	Proteasome activator complex subunit 1	3	3	11.6	28.723	0.23924	-2.06347	147150000	121090000	26056000	5.12307
P22314	UBA1	Ubiquitin-like modifier-activating enzyme 1	5	5	7.1	117.85	0.23772	-2.07266	175010000	149170000	25839000	1.48502
P49321	NASP	Nuclear autoantigenic sperm protein	3	3	5.4	86.267	0.23638	-2.08082	56892000	49144000	7748500	0.659487
P62937	PPIA	Peptidyl-prolyl cis-trans isomerase A;Peptidyl-prolyl cis-trans isomerase	10	10	60	18.012	0.23598	-2.08326	1886300000	1508600000	377720000	104.725
P49915	GMPS	GMP synthase [glutamine-hydrolyzing]	5	5	12.1	76.715	0.23254	-2.10445	348120000	289060000	59061000	4.53783
P14618	PKM2	Pyruvate kinase isozymes M1/M2;Pyruvate kinase	9	9	25.6	57.936	0.22281	-2.16611	948300000	785800000	162500000	16.3681
P61289	PSME3	Proteasome activator complex subunit 3	2	2	10.1	30.886	0.21952	-2.18758	128120000	101520000	26602000	4.14816
C9JE52	PSME2	Proteasome activator complex subunit 2	6	6	37	29.126	0.21924	-2.18942	414120000	339800000	74313000	14.2182
Q99873	PRMT1	Protein arginine N-methyltransferase 1	5	5	18	41.515	0.20797	-2.26555	490530000	400400000	90131000	11.8157
P48681	NES	Nestin	22	22	17.8	177.44	0.20704	-2.27202	921510000	757950000	163560000	5.19336
P31153	MAT2A	S-adenosylmethionine synthase isoform type-2;S-adenosylmethionine synthase	4	4	13.2	43.66	0.19179	-2.3824	178920000	164720000	14207000	4.09803
P14174	MIF	Macrophage migration inhibitory factor	2	2	27.8	12.476	0.18252	-2.45387	571810000	488460000	83348000	45.8328
P45974	USP5	Ubiquitin carboxyl-terminal hydrolase 5	6	6	9.6	95.785	0.17699	-2.49826	188390000	163910000	24480000	1.9668
P09211	GSTP1	Glutathione S-transferase P	3	3	15.2	23.356	0.16505	-2.59902	194770000	169890000	24875000	8.33918
F8VXB4	KRT8	Keratin, type II cytoskeletal 8	10	7	19.8	56.608	0.1366	-2.87197	1012100000	902630000	109510000	17.8791
P05783	KRT18	Keratin, type I cytoskeletal 18	10	8	31.4	48.057	0.13242	-2.91681	851270000	751700000	99574000	17.7138

### Sheet: U2OS PP1g Nucleolar
U2OS Nucleolar GFP-PP1g Interactome				Note: no GFP peptides detected
GFP-PP1g Stable (H) vs. Parental (L)
360	proteins identified/quantified
							median log2 H:L	-1.74173
	Known regulatory subunits
	Enriched >2-fold in a U2OS control GFP pulldown						>2-fold enriched above median	-0.741734
				Unique	Sequence				Total	L	H	Relative	SIGB	SIGB	SIGB
Uniprot	Gene	Protein	Peptides	Peptides	Coverage	MW	Ratio H:L	log2 H:L	Intensity	Intensity	Intensity	Abundance	p<0.001	p0.001-0.01	p0.01-0.05
Q13268	DHRS2	Dehydrogenase/reductase SDR family member 2	8	8	30.9	29.007	6.026	2.5912	2951400000	372840000	2578500000	101.748	●
Q12769	NUP160	Nuclear pore complex protein Nup160	1	1	1.3	162.12	1.3139	0.393855	42146000	14795000	27351000	0.259968	●
Q13242	SRSF9	Serine/arginine-rich splicing factor 9	3	2	12.7	25.542	0.84617	-0.240981	303080000	153060000	150020000	11.8659	●
P33947	KDELR2	ER lumen protein retaining receptor 2	1	1	8	24.422	0.77348	-0.370564	53052000	27695000	25357000	2.1723		●
P46013	MKI67	Antigen KI-67	12	12	7.6	358.69	0.75323	-0.408838	534510000	283390000	251120000	1.49017		●
P38646	HSPA9	Stress-70 protein, mitochondrial	2	2	3.4	73.68	0.74063	-0.433175	175330000	107950000	67378000	2.37961		●
P35637	FUS	RNA-binding protein FUS	7	7	14.1	53.425	0.73634	-0.441556	7705600000	4351200000	3354400000	144.232		●
Q08945	SSRP1	FACT complex subunit SSRP1	3	3	4.5	81.074	0.6584	-0.602964	471530000	291270000	180260000	5.81604		●
C9J4C3	TOP2A	DNA topoisomerase 2;DNA topoisomerase 2-alpha	4	3	3.2	183.12	0.64583	-0.630774	134670000	75905000	58760000	0.735419		●
O00571	DDX3X	ATP-dependent RNA helicase DDX3X;ATP-dependent RNA helicase DDX3Y	4	3	9.7	73.243	0.63523	-0.654649	221010000	124070000	96944000	3.01749			●
B3KSH1	EIF3F	Eukaryotic translation initiation factor 3 subunit F	1	1	5.1	39.146	0.63176	-0.662551	115630000	63378000	52251000	2.95381			●
Q7L2H7	EIF3M	Eukaryotic translation initiation factor 3 subunit M	1	1	4.8	42.502	0.62011	-0.689404	21456000	13005000	8450100	0.504823			●
Q96PK6	RBM14	RNA-binding protein 14	9	9	18.8	69.491	0.61542	-0.700357	1854300000	1136400000	717980000	26.684			●
P23284	PPIB	Peptidyl-prolyl cis-trans isomerase B	2	2	12.5	23.742	0.59725	-0.743593	533430000	316160000	217280000	22.4678			●
Q8N9T8	KRI1	Protein KRI1 homolog	3	3	4.9	83.251	0.59176	-0.756916	184230000	112400000	71834000	2.21295			●
Q08211	DHX9	ATP-dependent RNA helicase A	47	47	46.3	140.96	0.58345	-0.777319	19028000000	11774000000	7253800000	134.989			●
Q8WXF1	PSPC1	Paraspeckle component 1	2	2	5.9	58.743	0.57122	-0.807882	172790000	114460000	58333000	2.94146			●
P62841	RPS15	40S ribosomal protein S15	2	2	33.8	17.04	0.57015	-0.810587	1064800000	663960000	400850000	62.4883			●
P42285	SKIV2L2	Superkiller viralicidic activity 2-like 2	1	1	1.9	117.8	0.56159	-0.832411	55923000	37764000	18159000	0.474728			●
O15446	CD3EAP	DNA-directed RNA polymerase I subunit RPA34	3	3	13.7	55.171	0.56034	-0.835626	433100000	267040000	166060000	7.85014			●
Q9Y5B9	SUPT16H	FACT complex subunit SPT16	17	17	25.5	119.91	0.55759	-0.842723	1814100000	1155600000	658550000	15.1288			●
P17844	DDX5	Probable ATP-dependent RNA helicase DDX5	22	15	35.8	69.147	0.55563	-0.847804	12381000000	7936300000	4444900000	179.053			●
Q15233	NONO	Non-POU domain-containing octamer-binding protein	14	13	35.5	54.231	0.55531	-0.848635	4614800000	2973200000	1641600000	85.0952			●
H0Y449	YBX1	Nuclease-sensitive element-binding protein 1	2	2	6.4	41.905	0.553	-0.854649	247280000	151180000	96106000	5.90097			●
P23246	SFPQ	Splicing factor, proline- and glutamine-rich	9	8	21.6	76.149	0.54006	-0.888808	1485400000	974780000	510620000	19.5065			●
E9PCS5	CBX1	Chromobox protein homolog 1;Chromobox protein homolog 3	1	1	8.5	21.915	0.53716	-0.896576	445670000	281660000	164000000	20.3363			●
E9PB61	ALYREF	THO complex subunit 4	5	5	35.6	27.557	0.53605	-0.899561	4390900000	2760600000	1630300000	159.339
Q562R1	ACTBL2	Beta-actin-like protein 2	3	1	11.2	42.003	0.51616	-0.95411	1825600000	1239000000	586580000	43.4636
Q5RKV6	EXOSC6	Exosome complex component MTR3	2	2	9.9	28.235	0.51569	-0.955424	224440000	143300000	81142000	7.949
Q9NQT5	EXOSC3	Exosome complex component RRP40	2	2	18.9	29.572	0.51206	-0.965615	581930000	379020000	202910000	19.6784
P04843	RPN1	Dolichyl-diphosphooligosaccharide--protein glycosyltransferase subunit 1	2	2	4	68.569	0.50361	-0.989621	69655000	52320000	17335000	1.01584
Q9UGY1	NOL12	Nucleolar protein 12	2	2	16.4	24.663	0.49378	-1.01806	717120000	467320000	249800000	29.0768
P52292	KPNA2	Importin subunit alpha-2	2	2	7.2	57.861	0.48842	-1.03381	91826000	63199000	28627000	1.58701
Q01780	EXOSC10	Exosome component 10	5	5	8.4	100.83	0.48111	-1.05556	67594000	41813000	25782000	0.670376
P23396	RPS3	40S ribosomal protein S3	5	5	28.4	26.688	0.47477	-1.0747	333900000	220710000	113190000	12.5112
P12236	SLC25A6	ADP/ATP translocase 3	9	3	34.6	32.866	0.46868	-1.09332	645700000	444000000	201700000	19.6464
Q86U38	C14orf21	Pumilio domain-containing protein C14orf21	4	4	16.2	69.437	0.46555	-1.10299	803490000	529270000	274210000	11.5715
E9PHK9	TCOF1	Treacle protein	6	6	5.4	156.06	0.4652	-1.10408	931670000	601270000	330400000	5.96995
F5H5D3	TUBA1C	Tubulin alpha-1B chain;Tubulin alpha-1C chain;Tubulin alpha-8 chain;Tubulin alpha-4A chain	4	1	9.8	57.73	0.46286	-1.11135	341090000	233200000	107890000	5.90837
Q5T3I0	GPATCH4	G patch domain-containing protein 4	2	2	4.2	50.927	0.45849	-1.12504	175090000	114900000	60184000	3.43806
P36873	PPP1CC	Serine/threonine-protein phosphatase PP1-gamma catalytic subunit;Serine/threonine-protein phosphatase;Serine/threonine-protein phosphatase PP1-alpha catalytic subunit	5	1	16.6	38.518	0.45337	-1.14124	853370000	475020000	378350000	22.1551
Q9BV38	WDR18	WD repeat-containing protein 18	2	2	6.7	47.405	0.4485	-1.15682	86538000	62588000	23950000	1.8255
P05141	SLC25A5	ADP/ATP translocase 2	10	4	35.9	32.852	0.4479	-1.15875	2277500000	1559000000	718470000	69.3261
O75818	RPP40	Ribonuclease P protein subunit p40	3	3	13.5	41.833	0.44625	-1.16408	369430000	264070000	105360000	8.83107
Q9P258	RCC2	Protein RCC2	2	2	5.2	56.084	0.43278	-1.20829	23066000	16184000	6882300	0.411276
O75607	NPM3	Nucleoplasmin-3	3	3	29.2	19.343	0.4285	-1.22263	1317900000	944310000	373550000	68.1332
P31942	HNRNPH3	Heterogeneous nuclear ribonucleoprotein H3	4	4	19.9	36.926	0.42253	-1.24287	574340000	400690000	173650000	15.5538
P06748	NPM1	Nucleophosmin	21	21	64.3	32.575	0.42006	-1.25133	195790000000	131970000000	63821000000	6010.44
Q9UBM7	DHCR7	7-dehydrocholesterol reductase	2	2	6.9	54.489	0.41968	-1.25264	65308000	48769000	16540000	1.19855
E7ENA8	PDS5B	Sister chromatid cohesion protein PDS5 homolog B	2	2	3.7	164.75	0.41017	-1.28571	30738000	24751000	5987200	0.186574
O95059	RPP14	Ribonuclease P protein subunit p14	2	2	29	13.693	0.40983	-1.2869	654360000	453650000	200710000	47.7879
Q5U5J2	CSNK2A1	Casein kinase II subunit alpha	3	3	12.3	45.908	0.40674	-1.29782	198480000	139280000	59202000	4.32343
P08708	RPS17	40S ribosomal protein S17;40S ribosomal protein S17-like	2	2	23.7	15.55	0.40618	-1.29981	639110000	417290000	221820000	41.1003
P62263	RPS14	40S ribosomal protein S14	6	6	33.8	16.273	0.40552	-1.30216	2219100000	1560400000	658720000	136.367
Q00610	CLTC	Clathrin heavy chain 1	10	10	8.2	191.61	0.40407	-1.30732	502780000	332360000	170420000	2.62398
Q1ED39	C16orf88	Protein C16orf88	4	4	12.2	51.588	0.40293	-1.3114	1280900000	491930000	788970000	24.8294
P05387	RPLP2	60S acidic ribosomal protein P2	3	3	40.9	11.665	0.39416	-1.34315	1023400000	694630000	328780000	87.7325
Q9Y224	C14orf166	UPF0568 protein C14orf166	4	4	24.2	28.068	0.39368	-1.3449	267030000	189300000	77727000	9.51368
B4DR61	SEC61A1	Protein transport protein Sec61 subunit alpha isoform 1	4	4	19.7	52.949	0.39071	-1.35583	165530000	115590000	49948000	3.12622
A6NE09	RPSA	40S ribosomal protein SA	4	4	18.3	32.909	0.38771	-1.36695	1042300000	734490000	307830000	31.6722
G8JLB6	HNRNPH1	Heterogeneous nuclear ribonucleoprotein H;Heterogeneous nuclear ribonucleoprotein H, N-terminally processed	5	1	16.9	51.229	0.38675	-1.37053	1347300000	939640000	407710000	26.2996
P18077	RPL35A	60S ribosomal protein L35a	4	4	30	12.538	0.3859	-1.3737	174970000	128350000	46621000	13.9552
Q6PK04	CCDC137	Coiled-coil domain-containing protein 137	3	3	15.6	33.231	0.38491	-1.37741	897370000	630260000	267110000	27.004
P09661	SNRPA1	U2 small nuclear ribonucleoprotein A	3	3	13.3	28.415	0.3846	-1.37857	229830000	168300000	61533000	8.08833
P62244	RPS15A	40S ribosomal protein S15a	4	4	31.5	14.839	0.38273	-1.3856	540290000	377750000	162540000	36.4101
P25705	ATP5A1	ATP synthase subunit alpha, mitochondrial;ATP synthase subunit alpha	5	5	13.4	59.75	0.38144	-1.39047	661560000	478990000	182570000	11.0721
Q9Y4C8	RBM19	Probable RNA-binding protein 19	2	2	3.5	107.33	0.38019	-1.39521	199560000	141990000	57564000	1.85931
O43913	ORC5	Origin recognition complex subunit 5	1	1	7.6	50.282	0.37739	-1.40587	84934000	73168000	11767000	1.68915
Q9H6R0	DHX33	Putative ATP-dependent RNA helicase DHX33	2	2	4	78.873	0.37659	-1.40893	76586000	62564000	14023000	0.971004
E7ENU4	ADAR	Double-stranded RNA-specific adenosine deaminase	4	4	5	140.83	0.37516	-1.41442	338390000	256460000	81933000	2.40283
P27635	RPL10	60S ribosomal protein L10;60S ribosomal protein L10-like	2	2	11.7	24.604	0.36992	-1.43471	271850000	202620000	69230000	11.049
Q9H6W3	NO66	Lysine-specific demethylase NO66	8	8	20.4	71.085	0.36882	-1.43901	1126700000	819920000	306810000	15.85
Q9BRJ6	C7orf50	Uncharacterized protein C7orf50	2	2	22.2	22.083	0.36635	-1.44871	191460000	154450000	37012000	8.67002
Q9UHB9	SRP68	Signal recognition particle 68 kDa protein	2	2	8	70.729	0.36561	-1.45162	20320000	15173000	5146500	0.287294
Q68CQ4	DIEXF	Digestive organ expansion factor homolog	4	4	7.9	87.054	0.363	-1.46196	124500000	93338000	31161000	1.43015
Q9NVI1	FANCI	Fanconi anemia group I protein	2	2	2	149.32	0.36206	-1.4657	6988200	5398200	1590000	0.0468002
P52597	HNRNPF	Heterogeneous nuclear ribonucleoprotein F;Heterogeneous nuclear ribonucleoprotein F, N-terminally processed	6	4	27.7	45.671	0.36179	-1.46678	1327600000	950740000	376900000	29.0688
P62701	RPS4X	40S ribosomal protein S4, X isoform	7	7	28.9	29.597	0.36112	-1.46945	1333900000	975930000	358020000	45.0688
P09651	HNRNPA1	Heterogeneous nuclear ribonucleoprotein A1	9	9	26.6	38.746	0.3608	-1.47073	2527800000	1834100000	693690000	65.2403
Q9BVJ6	UTP14A	U3 small nucleolar RNA-associated protein 14 homolog A;U3 small nucleolar RNA-associated protein 14 homolog C	2	2	3.1	87.977	0.3604	-1.47233	347880000	253680000	94208000	3.95422
P38159	RBMX	RNA-binding motif protein, X chromosome;RNA-binding motif protein, X chromosome, N-terminally processed;RNA binding motif protein, X-linked-like-1;RNA binding motif protein, X-linked-like-1, N-terminally processed	7	7	22.3	42.331	0.3594	-1.47634	1437800000	1023800000	413960000	33.9657
Q6NW34	C3orf17	Uncharacterized protein C3orf17	4	4	10.9	64.551	0.35898	-1.47802	198500000	137900000	60593000	3.07509
Q9BUQ0	PTBP1	Polypyrimidine tract-binding protein 1	8	7	27.6	59.632	0.35683	-1.48669	2814100000	2060400000	753690000	47.1911
Q9HAC7	C7orf10	CaiB/baiF CoA-transferase family protein C7orf10	1	1	3	51.188	0.35642	-1.48835	559490000	425490000	134000000	10.9301
P07355	ANXA2	Annexin A2;Annexin;Putative annexin A2-like protein	19	19	56.9	40.411	0.35577	-1.49098	10155000000	7368200000	2786400000	251.293
P46459	NSF	Vesicle-fusing ATPase	1	1	1.9	82.593	0.35497	-1.49423	8146600	6118200	2028400	0.0986355
Q5SSJ5	HP1BP3	Heterochromatin protein 1-binding protein 3	2	2	4.3	61.206	0.35405	-1.49797	251210000	180020000	71192000	4.10434
Q6NUK1	SLC25A24	Calcium-binding mitochondrial carrier protein SCaMC-1	2	2	8.4	53.354	0.35251	-1.50426	138480000	97527000	40958000	2.59549
B4DW28	RPS20	40S ribosomal protein S20	2	2	16.2	16.005	0.35123	-1.50951	288250000	220160000	68093000	18.01
P08670	VIM	Vimentin	60	55	88.8	53.651	0.34931	-1.51742	328140000000	238580000000	89562000000	6116.2
Q14839	CHD4	Chromodomain-helicase-DNA-binding protein 4;Chromodomain-helicase-DNA-binding protein 3;Chromodomain-helicase-DNA-binding protein 5	4	4	3.5	220.85	0.34866	-1.52011	108100000	82704000	25398000	0.489472
Q5QJE6	DNTTIP2	Deoxynucleotidyltransferase terminal-interacting protein 2	6	6	11.5	84.468	0.34857	-1.52048	683900000	507010000	176880000	8.09656
Q9H0S4	DDX47	Probable ATP-dependent RNA helicase DDX47	13	13	41.5	50.646	0.34768	-1.52417	7294500000	5466000000	1828500000	144.029
Q9NU22	MDN1	Midasin	6	6	1.6	632.81	0.34696	-1.52716	113510000	83344000	30164000	0.179375
Q9NZM5	GLTSCR2	Glioma tumor suppressor candidate region gene 2 protein	7	7	15.7	54.389	0.34682	-1.52774	1309500000	945270000	364190000	24.0766
Q8NEJ9	NGDN	Neuroguidin	7	7	32.1	35.894	0.3466	-1.52866	1810100000	1309400000	500740000	50.429
P78345	RPP38	Ribonuclease P protein subunit p38	2	2	7.4	31.834	0.34655	-1.52886	121600000	88261000	33341000	3.81982
Q07666	KHDRBS1	KH domain-containing, RNA-binding, signal transduction-associated protein 1	3	3	5.6	48.227	0.34153	-1.54992	497090000	382260000	114830000	10.3073
O75643	SNRNP200	U5 small nuclear ribonucleoprotein 200 kDa helicase	4	4	2.9	244.5	0.34142	-1.55038	60367000	40600000	19767000	0.2469
Q59F66	DDX17	Probable ATP-dependent RNA helicase DDX17	16	9	26.1	81.067	0.34057	-1.55398	2393800000	1755200000	638540000	29.5287
Q99547	MPHOSPH6	M-phase phosphoprotein 6	2	2	16.9	19.024	0.34044	-1.55453	128250000	93889000	34361000	6.74148
Q9BQ39	DDX50	ATP-dependent RNA helicase DDX50	12	10	23.1	82.564	0.33954	-1.55835	2478500000	1865900000	612640000	30.0191
P13010	XRCC5	X-ray repair cross-complementing protein 5	5	5	13.8	82.704	0.33952	-1.55843	847000000	639700000	207310000	10.2413
Q14978	NOLC1	Nucleolar and coiled-body phosphoprotein 1	5	5	10.9	74.746	0.33837	-1.56333	2606800000	1946700000	660150000	34.8754
Q15269	PWP2	Periodic tryptophan protein 2 homolog	8	8	13.3	102.45	0.33799	-1.56495	841230000	615340000	225890000	8.21113
Q13151	HNRNPA0	Heterogeneous nuclear ribonucleoprotein A0	3	3	17.4	30.84	0.33652	-1.57124	1023000000	796120000	226900000	33.1712
Q9H6F5	CCDC86	Coiled-coil domain-containing protein 86	5	5	17.8	40.235	0.33521	-1.57686	2471100000	1816700000	654360000	61.4167
Q14684	RRP1B	Ribosomal RNA processing protein 1 homolog B	24	24	38.7	84.427	0.33505	-1.57755	9329100000	6935900000	2393200000	110.499
P84103	SRSF3	Serine/arginine-rich splicing factor 3	4	4	34.8	19.329	0.33502	-1.57768	2047700000	1471600000	576060000	105.939
P21333	FLNA	Filamin-A	15	15	8.6	280.74	0.33458	-1.57958	659520000	474560000	184960000	2.34922
Q8IY81	FTSJ3	Putative rRNA methyltransferase 3	19	19	37.4	96.557	0.33451	-1.57988	7189200000	5281500000	1907600000	74.4555
P62753	RPS6	40S ribosomal protein S6	3	3	17.7	28.68	0.33269	-1.58775	445890000	344720000	101170000	15.5471
E7EPK6	RPS24	40S ribosomal protein S24	4	4	16.3	32.43	0.33225	-1.58966	1245400000	945020000	300410000	38.4027
Q9NWT1	PAK1IP1	p21-activated protein kinase-interacting protein 1	2	2	6.4	43.963	0.33203	-1.59061	7034100	5262300	1771800	0.16
Q03701	CEBPZ	CCAAT/enhancer-binding protein zeta	15	15	24.9	120.97	0.33136	-1.59353	1681300000	1285800000	395570000	13.8985
Q9P0M6	H2AFY2	Core histone macro-H2A.2;Histone H2A	3	1	14.8	40.058	0.33039	-1.59776	206310000	153020000	53287000	5.15028
Q9H9Y2	RPF1	Ribosome production factor 1	4	4	16.3	40.11	0.3303	-1.59815	506820000	389750000	117060000	12.6358
P62277	RPS13	40S ribosomal protein S13	7	7	39.7	17.222	0.33028	-1.59824	1878900000	1362900000	515970000	109.099
Q9Y3B9	RRP15	RRP15-like protein	4	4	11	31.484	0.32897	-1.60397	599270000	456480000	142780000	19.0341
Q8IZL8	PELP1	Proline-, glutamic acid- and leucine-rich protein 1	4	4	5	135.49	0.32841	-1.60643	375190000	294420000	80768000	2.76913
O75683	SURF6	Surfeit locus protein 6	3	3	10.5	41.45	0.3283	-1.60691	1264200000	915040000	349140000	30.4994
Q13823	GNL2	Nucleolar GTP-binding protein 2	3	3	7.8	83.654	0.32764	-1.60982	317710000	261290000	56415000	3.79791
O75494	SRSF10	Serine/arginine-rich splicing factor 10	2	2	11.1	31.3	0.32743	-1.61074	165200000	127000000	38199000	5.27796
Q12788	TBL3	Transducin beta-like protein 3	16	16	29.3	89.034	0.3263	-1.61573	1926900000	1445600000	481280000	21.6423
O15260	SURF4	Surfeit locus protein 4	2	2	12.6	30.394	0.32613	-1.61648	102690000	76851000	25842000	3.37863
O75367	H2AFY	Core histone macro-H2A.1;Histone H2A	6	4	25.8	39.617	0.32374	-1.62709	1439800000	1101400000	338390000	36.343
E9PRG8	C11orf48		1	1	10.7	13.798	0.32334	-1.62888	658200000	494160000	164030000	47.7026
O75947	ATP5H	ATP synthase subunit d, mitochondrial	2	2	23	18.491	0.32301	-1.63035	124210000	99111000	25098000	6.71732
Q14103	HNRNPD	Heterogeneous nuclear ribonucleoprotein D0	2	1	6.2	38.434	0.32299	-1.63044	342500000	258570000	83930000	8.91138
P22626	HNRNPA2B1	Heterogeneous nuclear ribonucleoproteins A2/B1	11	11	39.7	37.429	0.32293	-1.63071	2949400000	2181500000	767910000	78.7999
Q96G21	IMP4	U3 small nucleolar ribonucleoprotein protein IMP4	5	5	23	33.756	0.32149	-1.63715	1193300000	875310000	317970000	35.3508
Q9BYG3	MKI67IP	MKI67 FHA domain-interacting nucleolar phosphoprotein	11	11	47.4	34.222	0.32144	-1.63738	3646400000	2690500000	955930000	106.551
Q9BSC4	NOL10	Nucleolar protein 10	6	6	12.8	80.301	0.32139	-1.6376	399410000	310660000	88751000	4.97391
Q9NY61	AATF	Protein AATF	13	13	34.6	63.132	0.32138	-1.63765	2953200000	2171400000	781790000	46.7782
P62899	RPL31	60S ribosomal protein L31	6	6	49.6	14.463	0.32114	-1.63873	1677800000	1229900000	447950000	116.006
Q15149	PLEC	Plectin	130	130	36.5	531.78	0.32095	-1.63958	23723000000	17596000000	6126800000	44.6106
P62081	RPS7	40S ribosomal protein S7	7	7	43.8	22.127	0.32092	-1.63971	3043100000	2275600000	767480000	137.529
P84098	RPL19	60S ribosomal protein L19	2	2	13.3	23.466	0.31966	-1.64539	922300000	696880000	225410000	39.3037
P62888	RPL30	60S ribosomal protein L30	4	4	51.3	12.784	0.3183	-1.65154	442200000	329710000	112490000	34.5901
Q00325	SLC25A3	Phosphate carrier protein, mitochondrial	3	3	9.9	40.094	0.3168	-1.65836	391950000	293510000	98440000	9.77578
Q13895	BYSL	Bystin	3	3	11.9	49.601	0.31605	-1.66178	1151500000	862020000	289440000	23.2153
Q13601	KRR1	KRR1 small subunit processome component homolog	8	8	26	43.664	0.31596	-1.66219	2841700000	2106800000	734970000	65.0811
Q8NI36	WDR36	WD repeat-containing protein 36	19	19	28	105.32	0.31594	-1.66228	1452900000	989380000	463470000	13.7951
Q15050	RRS1	Ribosome biogenesis regulatory protein homolog	21	21	49.3	41.193	0.31549	-1.66433	11551000000	8639900000	2911500000	280.412
P61247	RPS3A	40S ribosomal protein S3a	7	7	25.8	29.945	0.31437	-1.66946	1623000000	1216300000	406660000	54.1994
P35251	RFC1	Replication factor C subunit 1	2	2	2	128.25	0.31423	-1.67011	42965000	33390000	9575200	0.33501
Q9H9L3	ISG20L2	Interferon-stimulated 20 kDa exonuclease-like 2	2	2	7.9	39.153	0.31394	-1.67144	436270000	304710000	131560000	11.1427
O75691	UTP20	Small subunit processome component 20 homolog	42	42	22.3	318.38	0.31374	-1.67236	2967600000	2221200000	746400000	9.32094
P11387	TOP1	DNA topoisomerase 1	5	5	9	90.725	0.31339	-1.67397	455790000	365480000	90305000	5.02386
P46776	RPL27A	60S ribosomal protein L27a	4	4	23	16.561	0.31291	-1.67618	1808400000	1397700000	410680000	109.196
Q96GQ7	DDX27	Probable ATP-dependent RNA helicase DDX27	19	19	30.3	89.834	0.31287	-1.67636	4448200000	3387300000	1060900000	49.5158
Q9NQZ2	UTP3	Something about silencing protein 10	5	5	7.7	54.557	0.3127	-1.67715	633930000	465740000	168190000	11.6196
Q14692	BMS1	Ribosome biogenesis protein BMS1 homolog	21	21	20.7	145.81	0.31255	-1.67784	2683000000	2030600000	652360000	18.4007
P50914	RPL14	60S ribosomal protein L14	5	5	24.7	23.432	0.31242	-1.67844	3180600000	2481000000	699680000	135.737
O95478	NSA2	Ribosome biogenesis protein NSA2 homolog	2	2	12.3	30.065	0.31232	-1.6789	217450000	172380000	45068000	7.23266
Q86WX3	RPS19BP1	Active regulator of SIRT1	2	2	25	15.434	0.31189	-1.68089	580710000	431230000	149480000	37.6254
Q9UNX4	WDR3	WD repeat-containing protein 3	15	15	26.7	106.1	0.31139	-1.68321	1202800000	897350000	305450000	11.3365
Q96EU6	RRP36	Ribosomal RNA processing protein 36 homolog	2	2	12.4	29.823	0.31127	-1.68376	158640000	114540000	44102000	5.31938
Q99848	EBNA1BP2	Probable rRNA-processing protein EBP2	13	13	41.8	34.852	0.31061	-1.68682	8633000000	6384700000	2248300000	247.705
Q9Y3C1	NOP16	Nucleolar protein 16	11	11	52.8	21.188	0.31001	-1.68961	4852600000	3615900000	1236700000	229.026
Q00839	HNRNPU	Heterogeneous nuclear ribonucleoprotein U	7	7	12.2	90.583	0.30934	-1.69273	620000000	465090000	154900000	6.84455
P42766	RPL35	60S ribosomal protein L35	5	5	30.1	14.551	0.30911	-1.69381	4695600000	3519100000	1176500000	322.699
P68104	EEF1A1	Elongation factor 1-alpha 1;Putative elongation factor 1-alpha-like 3;Elongation factor 1-alpha	8	2	22.1	50.14	0.3091	-1.69385	5827700000	4352900000	1474800000	116.229
Q9NPE3	NOP10	H/ACA ribonucleoprotein complex subunit 3	7	7	87.5	7.7059	0.30763	-1.70073	2612300000	2009300000	602990000	339
Q546F9	SLC25A13	Calcium-binding mitochondrial carrier protein Aralar2	2	2	5.2	74.303	0.3075	-1.70134	91652000	70068000	21584000	1.23349
P46781	RPS9	40S ribosomal protein S9	8	8	29.4	22.591	0.30434	-1.71624	2054400000	1533000000	521410000	90.9389
C9J3F9	PPAN-P2RY11	Suppressor of SWI4 1 homolog	7	7	22.5	58.199	0.30433	-1.71629	1030400000	794150000	236220000	17.7048
P62241	RPS8	40S ribosomal protein S8	7	7	38.5	24.205	0.30376	-1.719	2325000000	1776300000	548690000	96.0545
P02545	LMNA	Prelamin-A/C;Lamin-A/C	6	6	11.9	74.139	0.30322	-1.72156	1355900000	1030500000	325370000	18.2886
Q9NX58	LYAR	Cell growth-regulating nucleolar protein	10	10	28.5	43.614	0.30298	-1.72271	2726700000	2113100000	613650000	62.5189
P32969	RPL9	60S ribosomal protein L9	4	4	33.9	21.863	0.30243	-1.72533	1498700000	1165200000	333490000	68.5496
Q9P275	USP36	Ubiquitin carboxyl-terminal hydrolase 36;Ubiquitin carboxyl-terminal hydrolase	2	2	2.5	122.91	0.30237	-1.72561	101430000	75410000	26021000	0.825238
Q9NVU7	SDAD1	Protein SDA1 homolog	5	5	12.2	79.87	0.30194	-1.72767	1931200000	1466900000	464260000	24.1793
Q13206	DDX10	Probable ATP-dependent RNA helicase DDX10	8	8	14.2	100.89	0.30171	-1.72877	470580000	357760000	112820000	4.66429
P82650	MRPS22	28S ribosomal protein S22, mitochondrial	2	2	9.2	41.28	0.30146	-1.72996	159340000	132390000	26942000	3.85998
Q9NX24	NHP2	H/ACA ribonucleoprotein complex subunit 2	6	6	54.2	17.201	0.30078	-1.73322	5331000000	3971900000	1359100000	309.924
Q9NY12	GAR1	H/ACA ribonucleoprotein complex subunit 1	6	6	21.2	22.348	0.30047	-1.73471	3694500000	2759200000	935290000	165.317
P61978	HNRNPK	Heterogeneous nuclear ribonucleoprotein K	14	14	34.5	51.028	0.30028	-1.73562	6188300000	4563800000	1624500000	121.273
P61353	RPL27	60S ribosomal protein L27	7	7	53.7	15.798	0.29986	-1.73764	4199200000	3226600000	972560000	265.806
Q07955	SRSF1	Serine/arginine-rich splicing factor 1	5	4	20.9	31.999	0.29911	-1.74125	633750000	477500000	156250000	19.8053
Q9H8H2	DDX31	Probable ATP-dependent RNA helicase DDX31	3	3	5.6	94.086	0.29891	-1.74222	281930000	217950000	63984000	2.99651
F5GZW4	COMTD1	Catechol O-methyltransferase domain-containing protein 1	1	1	9.1	30.833	0.29889	-1.74231	58200000	45810000	12390000	1.88759
Q9NW13	RBM28	RNA-binding protein 28	12	12	20.6	85.737	0.29794	-1.74691	2818800000	2021200000	797520000	32.8773
P62917	RPL8	60S ribosomal protein L8	5	5	21.4	28.024	0.29776	-1.74778	2155200000	1662900000	492340000	76.9055
P61254	RPL26	60S ribosomal protein L26;60S ribosomal protein L26-like 1	4	4	29.7	17.258	0.29765	-1.74831	1074200000	844100000	230100000	62.2436
Q14146	URB2	Unhealthy ribosome biogenesis protein 2 homolog	9	9	11.2	170.54	0.29725	-1.75025	373270000	291290000	81983000	2.18875
P05388	RPLP0	60S acidic ribosomal protein P0;60S acidic ribosomal protein P0-like	5	5	21.8	34.273	0.29704	-1.75127	1035300000	785080000	250170000	30.2075
P18621	RPL17	60S ribosomal protein L17	6	6	32.6	21.397	0.29684	-1.75224	1380000000	1050900000	329080000	64.495
P54886	ALDH18A1	Delta-1-pyrroline-5-carboxylate synthase;Glutamate 5-kinase;Gamma-glutamyl phosphate reductase	4	4	8.1	87.301	0.29575	-1.75755	296520000	207970000	88554000	3.39652
E9PB02	RPP30	Ribonuclease P protein subunit p30	7	7	23.9	35.564	0.29548	-1.75887	821620000	622550000	199070000	23.1026
B4DLN1	SLC25A10	Mitochondrial dicarboxylate carrier	1	1	5.4	48.099	0.29474	-1.76249	4200500	3415100	785390	0.0873303
G5E9M5	ILF3	Interleukin enhancer-binding factor 3	13	13	18.8	95.807	0.29432	-1.76454	2663100000	2112300000	550800000	27.7965
P09874	PARP1	Poly [ADP-ribose] polymerase 1	9	9	14.5	113.08	0.2937	-1.76758	825620000	637360000	188260000	7.3012
Q8IWA0	WDR75	WD repeat-containing protein 75	12	12	18.9	94.498	0.29362	-1.76798	1289500000	990200000	299270000	13.6458
P84243	H3F3A	Histone H3.3	9	1	55.9	15.328	0.29352	-1.76847	378850000	333730000	45125000	24.7162
Q9NYH9	UTP6	U3 small nucleolar RNA-associated protein 6 homolog	9	9	19.3	70.193	0.29338	-1.76916	719820000	565700000	154120000	10.2549
P62750	RPL23A	60S ribosomal protein L23a	11	11	51.9	17.695	0.29302	-1.77093	2493300000	1830800000	662540000	140.904
Q9NV31	IMP3	U3 small nucleolar ribonucleoprotein protein IMP3	7	7	45.1	21.85	0.29301	-1.77098	4176200000	3163500000	1012700000	191.13
O96008	TOMM40	Mitochondrial import receptor subunit TOM40 homolog	1	1	4.7	37.893	0.29296	-1.77122	135910000	105810000	30097000	3.58668
Q8TDD1	DDX54	ATP-dependent RNA helicase 54	16	2	30.4	98.665	0.29276	-1.77221	1554400000	1199800000	354600000	15.7543
H0YKD8	RPL28	60S ribosomal protein L28	3	3	17.6	19.072	0.29258	-1.7731	742400000	575470000	166930000	38.9262
Q5SY16	NOL9	Polynucleotide 5-hydroxyl-kinase NOL9	2	2	4.6	79.322	0.2925	-1.77349	416770000	324630000	92142000	5.25415
O95453	PARN	Poly(A)-specific ribonuclease PARN	3	3	6.9	73.45	0.29248	-1.77359	461070000	345000000	116070000	6.27733
P48047	ATP5O	ATP synthase subunit O, mitochondrial	6	6	34.3	23.277	0.29215	-1.77522	847260000	666580000	180680000	36.399
P61313	RPL15	60S ribosomal protein L15;Ribosomal protein L15	5	5	28.4	24.146	0.29055	-1.78314	1990500000	1387300000	603230000	82.436
Q9BQG0	MYBBP1A	Myb-binding protein 1A	35	35	40.8	149.37	0.28968	-1.78747	4825600000	3579000000	1246700000	32.3064
P62906	RPL10A	60S ribosomal protein L10a	11	11	51.2	24.831	0.28844	-1.79366	3679200000	2866500000	812700000	148.17
Q14527	HLTF	Helicase-like transcription factor	2	2	3.9	113.93	0.28765	-1.79761	23884000	20173000	3710800	0.209637
Q9C037	TRIM4	Tripartite motif-containing protein 4	1	1	2.2	57.46	0.28726	-1.79957	260020000	205340000	54684000	4.52523
Q9GZR7	DDX24	ATP-dependent RNA helicase DDX24	6	6	12.3	96.331	0.28674	-1.80218	453900000	350110000	103790000	4.71188
P18124	RPL7	60S ribosomal protein L7	15	15	47.2	29.225	0.28605	-1.80566	7767800000	6096000000	1671800000	265.793
B0UZZ8	WDR46	WD repeat-containing protein 46	14	14	32.1	68.04	0.28539	-1.80899	3084800000	2424500000	660330000	45.338
Q02878	RPL6	60S ribosomal protein L6	10	10	42.4	32.728	0.28448	-1.8136	5880100000	4502200000	1377900000	179.666
P26373	RPL13	60S ribosomal protein L13	7	7	30.8	24.261	0.28362	-1.81797	1596000000	1280800000	315180000	65.7846
Q9GZL7	WDR12	Ribosome biogenesis protein WDR12	6	6	24.8	47.707	0.28326	-1.8198	656790000	521470000	135320000	13.7672
P51991	HNRNPA3	Heterogeneous nuclear ribonucleoprotein A3	8	8	33.1	39.594	0.28322	-1.82	2906500000	2307600000	598910000	73.4076
Q9H6R4	NOL6	Nucleolar protein 6	17	17	29.8	127.59	0.28292	-1.82153	2262500000	1709000000	553470000	17.7326
A8MXP9	MATR3	Matrin-3	2	2	4.4	99.966	0.28125	-1.83007	214010000	167930000	46084000	2.14083
P30050	RPL12	60S ribosomal protein L12	5	5	45.5	17.818	0.27999	-1.83655	4663600000	3632300000	1031400000	261.735
Q9Y3A4	RRP7A	Ribosomal RNA-processing protein 7 homolog A	7	7	42.1	32.334	0.27947	-1.83923	1374300000	1090600000	283710000	42.5032
Q9Y3T9	NOC2L	Nucleolar complex protein 2 homolog	15	15	25.4	84.918	0.27945	-1.83934	3357200000	2579000000	778160000	39.5346
P56182	RRP1	Ribosomal RNA processing protein 1 homolog A	12	12	41.2	52.839	0.27942	-1.83949	4443000000	3355400000	1087600000	84.0856
Q12905	ILF2	Interleukin enhancer-binding factor 2	8	8	31.5	43.062	0.27853	-1.8441	2048100000	1615200000	432970000	47.5617
P36542	ATP5C1	ATP synthase subunit gamma, mitochondrial;ATP synthase gamma chain	2	2	14.4	32.996	0.27852	-1.84415	295700000	230920000	64777000	8.96169
Q9NXF1	TEX10	Testis-expressed sequence 10 protein	7	7	13.3	105.67	0.2777	-1.8484	623460000	485560000	137890000	5.90007
Q6RFH5	WDR74	WD repeat-containing protein 74	6	6	17.7	42.441	0.27757	-1.84908	649230000	515080000	134150000	15.2972
Q9UHA3	RSL24D1	Probable ribosome biogenesis protein RLP24	1	1	7.4	19.621	0.27664	-1.85392	183380000	145960000	37423000	9.34611
P25398	RPS12	40S ribosomal protein S12	2	2	22.7	14.515	0.27612	-1.85663	535430000	360070000	175360000	36.888
Q92621	NUP205	Nuclear pore complex protein Nup205	2	2	2	227.92	0.27561	-1.8593	650340000	452080000	198270000	2.85337
P62266	RPS23	40S ribosomal protein S23	3	3	23.8	15.807	0.27553	-1.85972	669470000	511680000	157790000	42.3528
P19338	NCL	Nucleolin	37	37	39.9	76.613	0.27528	-1.86103	94188000000	72366000000	21822000000	1229.4
Q9BQ67	GRWD1	Glutamate-rich WD repeat-containing protein 1	2	2	5.6	49.419	0.27515	-1.86171	261760000	203550000	58204000	5.29675
P46777	RPL5	60S ribosomal protein L5	5	5	20.9	34.362	0.27502	-1.86239	616840000	471940000	144900000	17.9512
Q9NRX1	PNO1	RNA-binding protein PNO1	5	5	30.2	27.924	0.27426	-1.86638	398980000	307050000	91925000	14.2881
P62280	RPS11	40S ribosomal protein S11	7	7	44.9	18.431	0.27384	-1.86859	975760000	758620000	217140000	52.9412
P16403	HIST1H1C	Histone H1.2	14	3	32.9	21.364	0.27222	-1.87716	91586000000	69456000000	22131000000	4286.93
P49207	RPL34	60S ribosomal protein L34	2	2	12.8	13.293	0.27221	-1.87721	183710000	142450000	41262000	13.8201
Q9UKD2	MRTO4	mRNA turnover protein 4 homolog	11	11	48.5	27.56	0.27176	-1.87959	3598000000	2758500000	839530000	130.552
P40937	RFC5	Replication factor C subunit 5	2	2	7.1	38.496	0.27139	-1.88156	158090000	119140000	38955000	4.10666
Q9Y3U8	RPL36	60S ribosomal protein L36	3	3	23.8	12.254	0.27098	-1.88374	1119900000	872060000	247810000	91.3906
P62829	RPL23	60S ribosomal protein L23	5	5	40	14.865	0.27085	-1.88443	3927900000	1312600000	2615300000	264.238
Q9H583	HEATR1	HEAT repeat-containing protein 1	53	53	34.4	242.37	0.27018	-1.88801	7635000000	6040700000	1594300000	31.5014
Q9Y5J1	UTP18	U3 small nucleolar RNA-associated protein 18 homolog	12	12	34.2	62.003	0.26967	-1.89073	4590400000	3692400000	897910000	74.0351
P62249	RPS16	40S ribosomal protein S16	8	8	47.3	16.445	0.26871	-1.89588	1523200000	1191600000	331560000	92.6239
Q14137	BOP1	Ribosome biogenesis protein BOP1	13	13	30	83.629	0.26833	-1.89792	3934500000	3035300000	899230000	47.0471
Q99729	HNRNPAB	Heterogeneous nuclear ribonucleoprotein A/B	2	2	8.1	35.967	0.26821	-1.89857	155800000	124050000	31752000	4.33175
P46778	RPL21	60S ribosomal protein L21	4	4	36.9	18.565	0.26818	-1.89873	1173500000	925270000	248270000	63.2103
P62913	RPL11	60S ribosomal protein L11	7	7	36.5	20.252	0.26812	-1.89905	2588500000	2005700000	582830000	127.815
Q9H0A0	NAT10	N-acetyltransferase 10	33	33	45.5	115.73	0.26761	-1.9018	5227300000	3760000000	1467300000	45.1681
P12956	XRCC6	X-ray repair cross-complementing protein 6	5	5	14	69.842	0.26751	-1.90234	443410000	352280000	91128000	6.34876
P10412	HIST1H1E	Histone H1.4;Histone H1.3	14	3	32	21.865	0.26705	-1.90482	2106900000	1601600000	505290000	96.3595
O60287	URB1	Nucleolar pre-ribosomal-associated protein 1	18	18	14.2	254.39	0.26695	-1.90536	1044700000	827380000	217370000	4.10669
Q9NY93	DDX56	Probable ATP-dependent RNA helicase DDX56	14	14	35.3	61.589	0.2659	-1.91104	2456800000	1940300000	516510000	39.8902
Q9NR30	DDX21	Nucleolar RNA helicase 2	38	36	57	87.343	0.26469	-1.91762	29197000000	22563000000	6633800000	334.28
Q8N8A6	DDX51	ATP-dependent RNA helicase DDX51	3	3	6	72.456	0.26461	-1.91806	286970000	225700000	61265000	3.96061
P17480	UBTF	Nucleolar transcription factor 1	10	10	16	89.405	0.26446	-1.91888	2269400000	1776700000	492720000	25.3834
P07910	HNRNPC	Heterogeneous nuclear ribonucleoproteins C1/C2;Heterogeneous nuclear ribonucleoprotein C-like 1	8	8	26.5	33.67	0.26335	-1.92495	4839000000	3793600000	1045400000	143.718
Q8NHQ9	DDX55	ATP-dependent RNA helicase DDX55	1	1	2.3	68.546	0.26285	-1.92769	80357000	64840000	15517000	1.17231
P42696	RBM34	RNA-binding protein 34	9	9	32.1	48.564	0.26154	-1.9349	1145300000	914950000	230390000	23.5833
Q9Y2P8	RCL1	RNA 3-terminal phosphate cyclase-like protein	7	7	24.4	40.842	0.26117	-1.93694	1868200000	1482600000	385560000	45.7421
Q07020	RPL18	60S ribosomal protein L18	10	10	46.3	21.634	0.26079	-1.93904	3921400000	3079500000	841900000	181.261
Q9Y2R4	DDX52	Probable ATP-dependent RNA helicase DDX52	9	9	27.7	67.497	0.25984	-1.9443	1764100000	1432000000	332090000	26.136
Q6IPF4	PCBP2	Poly(rC)-binding protein 2;Poly(rC)-binding protein 3	2	1	6.6	38.651	0.25961	-1.94558	402880000	304280000	98604000	10.4235
Q9BUN8	DERL1	Derlin-1	3	3	17.5	28.8	0.25958	-1.94575	167400000	125780000	41617000	5.8125
P63173	RPL38	60S ribosomal protein L38	1	1	18.6	8.2178	0.25929	-1.94736	295790000	227390000	68395000	35.9938
Q9UMY1	NOL7	Nucleolar protein 7	5	5	23.3	29.426	0.25898	-1.94909	1009900000	775470000	234410000	34.32
Q9NVP1	DDX18	ATP-dependent RNA helicase DDX18	25	25	44.2	75.406	0.2585	-1.95176	23959000000	18535000000	5423300000	317.733
Q9BVI4	NOC4L	Nucleolar complex protein 4 homolog	14	14	48.6	58.467	0.25805	-1.95428	2390600000	1797700000	592900000	40.888
Q9Y4W2	LAS1L	Ribosomal biogenesis protein LAS1L	4	4	6.9	83.064	0.25711	-1.95954	280800000	220740000	60062000	3.38053
Q6DKI1	RPL7L1	60S ribosomal protein L7-like 1	8	8	40.7	28.661	0.25665	-1.96213	2517800000	1970600000	547240000	87.8476
P47914	RPL29	60S ribosomal protein L29	3	3	15.1	17.752	0.25664	-1.96218	376080000	290060000	86019000	21.1852
P42704	LRPPRC	Leucine-rich PPR motif-containing protein, mitochondrial	2	2	2.7	157.9	0.2565	-1.96297	85488000	67266000	18222000	0.541406
Q9BRT6	LLPH	Protein LLP homolog	3	3	29.5	15.225	0.25632	-1.96398	2214800000	1699100000	515700000	145.471
O43818	RRP9	U3 small nucleolar RNA-interacting protein 2	7	7	26.1	51.84	0.25604	-1.96556	966340000	755670000	210670000	18.6408
P14866	HNRNPL	Heterogeneous nuclear ribonucleoprotein L	3	3	10.4	64.132	0.25506	-1.97109	384050000	313740000	70308000	5.98843
P39023	RPL3	60S ribosomal protein L3	10	10	32.3	46.108	0.25494	-1.97177	2472900000	1929300000	543510000	53.6328
P62424	RPL7A	60S ribosomal protein L7a	10	10	30.1	29.995	0.25489	-1.97205	5697900000	4410200000	1287700000	189.962
P40429	RPL13A	60S ribosomal protein L13a;Putative 60S ribosomal protein L13a-like MGC87657	4	4	19.7	23.577	0.25461	-1.97364	1120300000	896110000	224150000	47.5166
Q14690	PDCD11	Protein RRP5 homolog	58	58	43.4	208.7	0.25278	-1.98405	9743100000	7633200000	2109800000	46.6847
Q9Y221	NIP7	60S ribosome subunit biogenesis protein NIP7 homolog	10	10	62.8	20.462	0.25254	-1.98542	4040300000	3207100000	833180000	197.454
O60832	DKC1	H/ACA ribonucleoprotein complex subunit 4	20	20	42.8	57.673	0.25245	-1.98593	11560000000	9044000000	2515600000	200.44
Q9H8H0	NOL11	Nucleolar protein 11	6	6	12.5	81.123	0.25203	-1.98833	974290000	763670000	210620000	12.01
O00541	PES1	Pescadillo homolog	12	12	28.9	68.002	0.25086	-1.99505	5186600000	4081700000	1104900000	76.2713
Q3KQS4	NOP2	Putative ribosomal RNA methyltransferase NOP2	24	24	40.6	92.859	0.25052	-1.997	14527000000	11561000000	2965700000	156.441
O75475	PSIP1	PC4 and SFRS1-interacting protein	1	1	3.2	60.103	0.24949	-2.00295	327050000	259790000	67256000	5.44149
Q13243	SRSF5	Serine/arginine-rich splicing factor 5;Serine/arginine-rich splicing factor 4;Serine/arginine-rich splicing factor 6	2	2	8.5	31.263	0.24897	-2.00596	316120000	249830000	66290000	10.1116
P52272	HNRNPM	Heterogeneous nuclear ribonucleoprotein M	21	21	42.3	77.515	0.24755	-2.01421	4163400000	3384400000	778970000	53.7109
Q8TED0	UTP15	U3 small nucleolar RNA-associated protein 15 homolog	14	14	37.3	58.414	0.24643	-2.02075	2518700000	1820900000	697800000	43.1181
P78316	NOP14	Nucleolar protein 14	2	2	3.9	97.667	0.24552	-2.02609	101660000	81457000	20198000	1.04088
Q92979	EMG1	Ribosomal RNA small subunit methyltransferase NEP1	4	4	20.1	26.72	0.24526	-2.02762	399170000	316310000	82865000	14.939
Q9Y6C9	MTCH2	Mitochondrial carrier homolog 2	3	3	17.8	33.331	0.24511	-2.0285	487640000	382670000	104970000	14.6302
Q8TDN6	BRIX1	Ribosome biogenesis protein BRX1 homolog	14	14	51.6	41.401	0.24469	-2.03097	10105000000	7931700000	2173500000	244.076
Q02543	RPL18A	60S ribosomal protein L18a	5	5	25	20.762	0.24439	-2.03274	361870000	287900000	73976000	17.4294
P83731	RPL24	60S ribosomal protein L24	3	3	19.1	17.779	0.24394	-2.0354	1794500000	1366100000	428330000	100.934
P21796	VDAC1	Voltage-dependent anion-selective channel protein 1	8	8	40.6	30.772	0.24381	-2.03617	1459300000	1142000000	317310000	47.423
P48681	NES	Nestin	12	12	10.9	177.44	0.24293	-2.04139	927230000	707680000	219550000	5.2256
A6NJZ9	NOC3L	Nucleolar complex protein 3 homolog	12	12	18.1	92.623	0.24228	-2.04525	3762100000	2992200000	769890000	40.6173
Q9BXY0	MAK16	Protein MAK16 homolog	7	7	27.7	35.368	0.24213	-2.04615	2703600000	2089100000	614500000	76.442
Q9GZR2	REXO4	RNA exonuclease 4	8	8	22.5	46.671	0.24213	-2.04615	1092500000	866220000	226330000	23.4085
Q5JTH9	RRP12	RRP12-like protein	31	31	33.8	143.7	0.24166	-2.04895	5568900000	4521500000	1047300000	38.7537
Q71DI3	HIST2H3A	Histone H3.2	10	2	55.9	15.388	0.24033	-2.05691	37757000000	30650000000	7106600000	2453.67
P55769	NHP2L1	NHP2-like protein 1	6	6	53.9	14.173	0.23941	-2.06244	1879200000	1522600000	356650000	132.59
Q9H9B4	SFXN1	Sideroflexin-1	2	2	11.5	35.619	0.2373	-2.07522	206020000	162320000	43696000	5.78399
Q15397	KIAA0020	Pumilio domain-containing protein KIAA0020	14	14	27.2	73.584	0.23588	-2.08387	3076200000	2427600000	648590000	41.8053
P56537	EIF6	Eukaryotic translation initiation factor 6	5	5	40.8	26.599	0.23571	-2.08492	2700100000	2233900000	466220000	101.511
P62805	HIST1H4A	Histone H4	16	16	68	11.367	0.23412	-2.09468	104570000000	83998000000	20569000000	9199.44
O00566	MPHOSPH10	U3 small nucleolar ribonucleoprotein protein MPP10	10	10	22.9	78.863	0.23369	-2.09733	3189700000	2578600000	611090000	40.4461
P36578	RPL4	60S ribosomal protein L4	20	20	41.7	47.697	0.23287	-2.1024	9289300000	7198800000	2090500000	194.756
Q9H7B2	RPF2	Ribosome production factor 2 homolog	12	12	41.5	35.582	0.23245	-2.10501	4200500000	3350600000	849940000	118.051
Q9BVP2	GNL3	Guanine nucleotide-binding protein-like 3	18	18	41.3	61.992	0.23053	-2.11697	3818900000	3108100000	710800000	61.6031
P35249	RFC4	Replication factor C subunit 4	3	3	14.3	39.681	0.23031	-2.11835	244970000	207230000	37733000	6.17348
Q15061	WDR43	WD repeat-containing protein 43	13	13	35.6	74.89	0.22994	-2.12067	3506600000	2875800000	630880000	46.8233
O75964	ATP5L	ATP synthase subunit g, mitochondrial	4	4	44.7	11.428	0.22948	-2.12356	593960000	496150000	97818000	51.9741
Q969X6	CIRH1A	Cirhin	9	9	19.1	76.889	0.22865	-2.12879	939390000	760350000	179040000	12.2175
Q9UNQ2	DIMT1	Probable dimethyladenosine transferase	1	1	3.5	35.236	0.22827	-2.13119	102820000	85373000	17450000	2.91804
Q16629	SRSF7	Serine/arginine-rich splicing factor 7	1	1	8.8	27.366	0.22651	-2.14235	309470000	255650000	53818000	11.3086
P62318	SNRPD3	Small nuclear ribonucleoprotein Sm D3	2	2	13.5	13.916	0.22601	-2.14554	140260000	110270000	29987000	10.079
O76021	RSL1D1	Ribosomal L1 domain-containing protein 1	30	30	59.4	54.972	0.2237	-2.16036	36922000000	29471000000	7450800000	671.651
P35232	PHB	Prohibitin	12	12	57.4	29.804	0.22348	-2.16178	3069100000	2495800000	573320000	102.976
O75531	BANF1	Barrier-to-autointegration factor	3	3	42.7	10.058	0.22332	-2.16282	1001800000	813380000	188400000	99.6023
Q99623	PHB2	Prohibitin-2	10	10	43.1	33.296	0.22302	-2.16476	2274400000	1822100000	452310000	68.3085
P24539	ATP5F1	ATP synthase subunit b, mitochondrial	2	2	13.7	28.908	0.22218	-2.1702	145730000	117550000	28171000	5.04117
F8W727	RPL32	60S ribosomal protein L32	1	1	11.1	17.962	0.22115	-2.1769	549070000	431420000	117650000	30.5684
P07305	H1F0	Histone H1.0	7	7	23.7	20.863	0.22019	-2.18318	6231300000	5208700000	1022600000	298.677
P22087	FBL	rRNA 2-O-methyltransferase fibrillarin	18	17	64.2	33.784	0.21988	-2.18521	30433000000	24493000000	5940000000	900.811
P22695	UQCRC2	Cytochrome b-c1 complex subunit 2, mitochondrial	8	8	34.9	48.442	0.21927	-2.18922	1004100000	822800000	181290000	20.7279
P45880	VDAC2	Voltage-dependent anion-selective channel protein 2	8	8	30.7	33.371	0.21821	-2.19621	1541600000	1245100000	296460000	46.1958
Q9UQ49	NEU3	Sialidase-3	1	1	3.5	48.251	0.2176	-2.20025	925430000	762130000	163300000	19.1795
E7ERE4	HNRNPR	Heterogeneous nuclear ribonucleoprotein R;Heterogeneous nuclear ribonucleoprotein Q	5	5	8	71.313	0.2161	-2.21023	769470000	627840000	141630000	10.79
P78527	PRKDC	DNA-dependent protein kinase catalytic subunit	106	106	33.2	469.08	0.21567	-2.2131	15642000000	12836000000	2805600000	33.3461
O43159	RRP8	Ribosomal RNA-processing protein 8	7	7	21.9	50.714	0.21539	-2.21498	1415500000	1163400000	252190000	27.9114
A6NHQ2	FBLL1	rRNA/tRNA 2-O-methyltransferase fibrillarin-like protein 1	2	1	6.6	34.675	0.21432	-2.22216	1241200000	1025900000	215290000	35.7952
O00567	NOP56	Nucleolar protein 56	33	33	71.7	66.049	0.21405	-2.22398	28197000000	23157000000	5039900000	426.91
Q02539	HIST1H1A	Histone H1.1	9	4	36.3	21.842	0.2128	-2.23243	5537700000	4428900000	1108800000	253.534
F5H4L2	MYH7	Myosin-7	1	1	0.9	223.47	0.21173	-2.2397	924460000	755400000	169050000	4.13684
P14618	PKM2	Pyruvate kinase isozymes M1/M2;Pyruvate kinase	2	2	5.5	57.936	0.20576	-2.28097	59531000	47254000	12277000	1.02753
B4DR52	HIST2H2BF	Histone H2B;Histone H2B type 1-K;Histone H2B type F-S;Histone H2B type 1-D;Histone H2B type 1-C/E/F/G/I;Histone H2B type 2-F;Histone H2B type 1-H;Histone H2B type 1-N;Histone H2B type 1-M;Histone H2B type 1-L	11	3	47	18.041	0.20282	-2.30173	49383000000	41351000000	8032000000	2737.27
P53007	SLC25A1	Tricarboxylate transport protein, mitochondrial	2	2	14.8	34.012	0.1993	-2.32699	271960000	221310000	50651000	7.996
Q99714	HSD17B10	3-hydroxyacyl-CoA dehydrogenase type-2	3	3	24.1	26.923	0.1964	-2.34813	315970000	250680000	65298000	11.7361
Q9Y2X3	NOP58	Nucleolar protein 58	22	22	53.9	59.578	0.19575	-2.35292	16358000000	13540000000	2817300000	274.564
Q92522	H1FX	Histone H1x	6	6	26.8	22.487	0.19416	-2.36468	3362700000	2777400000	585340000	149.54
Q9BZE4	GTPBP4	Nucleolar GTP-binding protein 1	18	18	36.9	73.964	0.19317	-2.37206	3832900000	3233200000	599790000	51.8212
Q9Y241	HIGD1A	HIG1 domain family member 1A	1	1	20.6	11.77	0.18627	-2.42453	52994000	44341000	8653400	4.50246
P0CG48	UBC	Polyubiquitin-C;Ubiquitin;Polyubiquitin-B;Ubiquitin;Ubiquitin-40S ribosomal protein S27a;Ubiquitin;40S ribosomal protein S27a;Ubiquitin-60S ribosomal protein L40;Ubiquitin;60S ribosomal protein L40	5	5	62.2	77.028	0.18553	-2.43028	2318000000	2023800000	294150000	30.093
Q6FI13	HIST2H2AA3	Histone H2A type 2-A;Histone H2A type 2-C	9	2	60.8	14.095	0.17694	-2.49867	40074000000	33794000000	6280300000	2843.14
P04908	HIST1H2AB	Histone H2A type 1-B/E;Histone H2A type 3;Histone H2A type 1-C	7	2	60.8	14.135	0.17638	-2.50324	703650000	589470000	114190000	49.7807
Q9Y2Z9	COQ6	Ubiquinone biosynthesis monooxygenase COQ6	1	1	1.9	50.869	0.1742	-2.52118	27073000000	22861000000	4211700000	532.21
F8WCE9	UGT2B17	UDP-glucuronosyltransferase 2B17;UDP-glucuronosyltransferase 2B15	1	1	1.3	60.988	0.17156	-2.54321	844470000	719410000	125060000	13.8465
P06899	HIST1H2BJ	Histone H2B type 1-J;Histone H2B type 1-O;Histone H2B type 1-B;Histone H2B type 2-E;Histone H2B type 3-B	10	2	60.3	13.904	0.17081	-2.54954	4949900000	4243600000	706300000	356.005
Q99575	POP1	Ribonucleases P/MRP protein subunit POP1	7	7	10.7	114.71	0.16952	-2.56047	714570000	591730000	122840000	6.22936
P0C0S8	HIST1H2AG	Histone H2A type 1;Histone H2A type 1-D;Histone H2A.J;Histone H2A type 1-H;Histone H2A type 1-J;Histone H2A	8	0	60.8	14.091	0.16901	-2.56482	80972000	66301000	14672000	5.74636
P62851	RPS25	40S ribosomal protein S25	2	2	16.8	13.742	0.16776	-2.57553	303700000	264140000	39563000	22.1001
Q5JXC2	MIIP	Migration and invasion-inhibitory protein	1	1	2.6	42.824	0.16425	-2.60603	73917000	62403000	11515000	1.72606
P31930	UQCRC1	Cytochrome b-c1 complex subunit 1, mitochondrial	5	5	16.9	52.645	0.15877	-2.65499	873120000	711810000	161300000	16.5851
P0C0S5	H2AFZ	Histone H2A.Z;Histone H2A.V;Histone H2A	6	4	56.2	13.553	0.15521	-2.68771	4378200000	3991500000	386730000	323.043
P62269	RPS18	40S ribosomal protein S18	3	3	21.1	17.718	0.15408	-2.69825	504540000	424960000	79572000	28.4761
P16104	H2AFX	Histone H2A.x;Histone H2A type 1-A	7	1	55.2	15.144	0.14813	-2.75506	3462600000	2947100000	515560000	228.645
Q06830	PRDX1	Peroxiredoxin-1	8	7	39.7	22.11	0.11799	-3.08326	2734300000	2471000000	263230000	123.668
F8VXB4	KRT8	Keratin, type II cytoskeletal 8	34	16	64	56.608	0.075041	-3.73618	34679000000	32866000000	1813400000	612.617
P05783	KRT18	Keratin, type I cytoskeletal 18	27	25	68.1	48.057	0.072136	-3.79314	32227000000	30091000000	2135200000	670.599

### Sheet: U2OS PP1g Concatenated
U2OS Whole Cell GFP-PP1g Interactome (analyze concatenated datasets)
GFP-PP1g Stable (H) vs. Parental (L)
949	proteins identified/quantified
							median log2 H:L	-1.01342
	Known regulatory subunits
							>2-fold enriched above median	-0.0134216
				Unique	Sequence				Total	L	H	Relative	Rel Abund
Uniprot	Gene	Protein	Peptides	Peptides	Coverage	MW	Ratio H:L	log2 H:L	Intensity	Intensity	Intensity	Abundance	H
Q15435	PPP1R7	Protein phosphatase 1 regulatory subunit 7	19	19	62.2	41.564	12.4	3.63227	2495400000	294250000	2201200000	60.0375	52.9593
Q96QC0	PPP1R10	Serine/threonine-protein phosphatase 1 regulatory subunit 10	9	9	13.9	99.057	10.085	3.33414	765120000	50368000	714750000	7.72404	7.21554
Q12972	PPP1R8	Nuclear inhibitor of protein phosphatase 1;Activator of RNA decay	16	16	47.9	38.478	9.6661	3.27293	2225300000	72471000	2152900000	57.833	55.9515
P49750	YLPM1	YLP motif-containing protein 1	47	47	28.5	241.64	9.49	3.24641	4719600000	306130000	4413500000	19.5315	18.2648
Q9U6Y5	GFP	GFP	11	11	61	28.106	8.7192	3.1242	14032000000	350850000	13681000000	499.253	486.764
Q96SB3	PPP1R9B	Neurabin-2	15	15	31	89.191	7.2631	2.86059	2701100000	282260000	2418800000	30.2844	27.1193
P36873	PPP1CC	Serine/threonine-protein phosphatase PP1-gamma catalytic subunit;Serine/threonine-protein phosphatase	18	3	65.9	38.518	6.8943	2.7854	17484000000	1358800000	16125000000	453.918	418.635
Q8IZ21	PHACTR4	Phosphatase and actin regulator 4	4	4	8	79.128	6.8155	2.76882	89098000	6596800	82501000	1.126	1.04263
Q13625	TP53BP2	Apoptosis-stimulating of p53 protein 2	2	2	2.7	125.61	6.6853	2.74099	23806000	2362300	21444000	0.189523	0.170719
P41236	PPP1R2	Protein phosphatase inhibitor 2;Putative protein phosphatase inhibitor 2-like protein 3	6	6	27.3	23.015	5.9687	2.57742	202780000	14205000	188580000	8.81078	8.19379
Q13268	DHRS2	Dehydrogenase/reductase SDR family member 2	11	11	47.7	27.438	5.9469	2.57214	4156700000	533170000	3623600000	151.494	132.065
Q8IYW2	TTC40	Tetratricopeptide repeat protein 40	1	1	0.6	303.5	4.5054	2.17166	88516000	8271900	80244000	0.291651	0.264395
Q9H792	PEAK1	Pseudopodium-enriched atypical kinase 1	2	2	1.9	193.1	4.3259	2.113	43558000	4511100	39046000	0.225572	0.202206
Q6UXN9	WDR82	WD repeat-containing protein 82	4	4	17.9	35.079	4.3179	2.11033	532540000	100000000	432540000	15.1812	12.3305
Q8WUF5	PPP1R13L	RelA-associated inhibitor	2	2	4.5	89.09	3.2867	1.71664	14535000	3009000	11526000	0.16315	0.129375
P14621	ACYP2	Acylphosphatase-2;Acylphosphatase	2	2	18.2	11.139	1.8079	0.854315	15060000	4923200	10137000	1.35201	0.910046
P33947	KDELR2	ER lumen protein retaining receptor 2	2	2	13.7	24.422	1.5034	0.588229	126320000	52572000	73750000	5.17239	3.01982
Q5RHS7	S100A2	S100 Calcium Binding Protein A2	1	1	12.3	15.695	1.3932	0.478402	15234000	6097800	9136500	0.970628	0.582128
P62136	PPP1CA	Serine/threonine-protein phosphatase PP1-alpha catalytic subunit;Serine/threonine-protein phosphatase	18	3	61.8	37.512	1.3718	0.45607	272640000	110480000	162170000	7.26807	4.32315
P62857	RPS28	40S ribosomal protein S28	2	2	30.4	7.8409	1.3191	0.399554	501960000	298990000	202960000	64.0182	25.8848
Q14444	CAPRIN1	Caprin-1	5	5	8.9	78.365	1.252	0.324235	207380000	83939000	123440000	2.64633	1.57519
P06703	S100A6	Protein S100-A6	2	2	26.7	10.18	1.2494	0.321235	62400000	26588000	35812000	6.12967	3.51788
A7MAP0	CORO1C	Coronin-1C	3	3	11.7	54.066	1.2231	0.290542	530960000	240640000	290320000	9.82059	5.36973
Q15717	ELAVL1	ELAV-like protein 1	7	7	27	36.091	1.1645	0.219711	1436600000	701340000	735280000	39.8049	20.3729
D6REE5	GNB2L1	Guanine nucleotide-binding protein subunit beta-2-like 1	1	1	5	34.95	1.1617	0.216238	314310000	132170000	182140000	8.99313	5.21144
P61158	ACTR3	Actin-related protein 3;Actin-related protein 3B;Actin-related protein 3C	1	1	2.6	47.371	1.1516	0.20364	53689000	24692000	28997000	1.13337	0.612126
P61011	SRP54	Signal recognition particle 54 kDa protein	2	2	6.9	55.704	1.1088	0.148999	93242000	43568000	49674000	1.67388	0.891749
P31350	RRM2	Ribonucleoside-diphosphate reductase subunit M2	2	2	7.5	44.877	1.0638	0.0892269	35749000	17065000	18684000	0.7966	0.416338
O15145	ARPC3	Actin-related protein 2/3 complex subunit 3	2	2	13.5	20.546	1.0444	0.0626744	67418000	31724000	35694000	3.28132	1.73727
P11166	SLC2A1	Solute carrier family 2, facilitated glucose transporter member 1	2	2	5.1	54.083	1.0382	0.0540844	81402000	37822000	43579000	1.50513	0.80578
Q56VL3	OCIAD2	OCIA domain-containing protein 2	5	5	46.8	16.953	1.0361	0.0511633	964240000	488170000	476070000	56.8772	28.0818
P21359	NF1	Neurofibromin;Neurofibromin truncated	2	2	1.3	319.37	1.0149	0.0213376	6699300	3231700	3467500	0.0209766	0.0108573
P08865	RPSA	40S ribosomal protein SA	6	6	27.1	32.854	1.0124	0.0177794	2650000000	1441500000	1208500000	80.6599	36.784
P49674	CSNK1E	Casein kinase I isoform epsilon;Casein kinase I isoform delta	3	3	9.4	47.315	1.0085	0.0122111	187390000	89174000	98218000	3.96048	2.07583
Q14152	EIF3A	Eukaryotic translation initiation factor 3 subunit A	3	3	3	166.57	1.003	0.00432161	122290000	65057000	57229000	0.734166	0.343573
B4DW28	RPS20	40S ribosomal protein S20	3	3	19	16.005	0.99962	-0.000548328	1163800000	639630000	524200000	72.7148	32.7523
Q99961	SH3GL1	Endophilin-A2;Endophilin-A1	2	2	5.7	41.489	0.99443	-0.00805827	80068000	34932000	45136000	1.92986	1.0879
P09382	LGALS1	Galectin-1	11	11	88.1	14.716	0.98709	-0.0187465	15651000000	7411800000	8239200000	1063.54	559.88
O00159	MYO1C	Unconventional myosin-Ic	3	3	3.6	121.68	0.98132	-0.0272044	97914000	51462000	46452000	0.804684	0.381755
Q13057	COASY	Bifunctional coenzyme A synthase;Phosphopantetheine adenylyltransferase;Dephospho-CoA kinase	8	8	20.7	65.339	0.98068	-0.0281456	295490000	141410000	154080000	4.52241	2.35816
O14929	HAT1	Histone acetyltransferase type B catalytic subunit	4	4	15	49.512	0.97047	-0.0432445	147380000	75340000	72044000	2.97665	1.45508
P27635	RPL10	60S ribosomal protein L10;60S ribosomal protein L10-like	6	6	34.1	24.604	0.96877	-0.0457739	925600000	514140000	411460000	37.6199	16.7233
P62244	RPS15A	40S ribosomal protein S15a	8	8	55.4	14.839	0.94356	-0.0838138	2585200000	1400400000	1184700000	174.217	79.8369
Q14980	NUMA1	Nuclear mitotic apparatus protein 1	4	4	2.4	238.26	0.94228	-0.0857723	84493000	45182000	39310000	0.354625	0.164988
Q9UPN3	MACF1	Microtubule-actin cross-linking factor 1, isoforms 1/2/3/5;Microtubule-actin cross-linking factor 1, isoform 4	3	2	0.4	838.3	0.9406	-0.0883468	16075000	7759200	8316300	0.0191757	0.00992043
P38919	EIF4A3	Eukaryotic initiation factor 4A-III	3	2	10.2	46.871	0.93244	-0.100917	99972000	47557000	52415000	2.13292	1.11828
P63010	AP2B1	AP-2 complex subunit beta;AP-1 complex subunit beta-1	5	5	8.2	105.69	0.92919	-0.105954	131430000	67349000	64080000	1.24354	0.606301
Q16658	FSCN1	Fascin	4	4	8.7	54.529	0.92532	-0.111976	54746000	27569000	27177000	1.00398	0.498395
O75947	ATP5H	ATP synthase subunit d, mitochondrial	7	7	65.8	18.491	0.92345	-0.114894	478830000	239790000	239050000	25.8953	12.9279
P05141	SLC25A5	ADP/ATP translocase 2	14	7	54.4	32.852	0.9078	-0.139554	7858400000	4422300000	3436100000	239.206	104.593
O00571	DDX3X	ATP-dependent RNA helicase DDX3X;ATP-dependent RNA helicase DDX3Y	19	18	35.8	73.243	0.90389	-0.145781	5004300000	2384900000	2619400000	68.3246	35.7631
P23396	RPS3	40S ribosomal protein S3	11	11	54.7	26.688	0.89803	-0.155164	1127500000	590580000	536870000	42.2475	20.1165
Q9HA64	FN3KRP	Ketosamine-3-kinase	10	10	30.4	34.412	0.89772	-0.155663	504290000	252720000	251570000	14.6545	7.31053
Q9NRW3	APOBEC3C	Probable DNA dC->dU-editing enzyme APOBEC-3C;Probable DNA dC->dU-editing enzyme APOBEC-3D;DNA dC->dU-editing enzyme APOBEC-3F	2	2	12.6	22.826	0.89513	-0.159831	206700000	105500000	101200000	9.05546	4.43354
P62280	RPS11	40S ribosomal protein S11	11	11	59.5	18.431	0.89504	-0.159976	3779300000	2146900000	1632400000	205.051	88.5682
E9PI68	SPCS2	Signal peptidase complex subunit 2	2	2	7	28.503	0.88187	-0.181362	64584000	32380000	32204000	2.26587	1.12985
Q8NE71	ABCF1	ATP-binding cassette sub-family F member 1	9	9	17.6	95.925	0.87929	-0.185589	639410000	329940000	309470000	6.66573	3.22617
Q9BRX2	PELO	Protein pelota homolog	2	2	10.6	43.359	0.86415	-0.210646	175130000	99628000	75501000	4.03907	1.7413
O60841	EIF5B	Eukaryotic translation initiation factor 5B	4	4	6.5	138.83	0.86217	-0.213956	190080000	93737000	96344000	1.36916	0.693971
Q14160	SCRIB	Protein scribble homolog	18	18	17.5	177.69	0.85999	-0.217608	1025200000	555420000	469740000	5.7696	2.64359
P40222	TXLNA	Alpha-taxilin	3	3	7.9	61.89	0.85325	-0.22896	158950000	75922000	83024000	2.56827	1.34148
H0Y2M5	SNX1	Sorting nexin-1	5	5	11.7	63.082	0.85137	-0.232142	235820000	131910000	103920000	3.73831	1.64738
Q71U36	TUBA1A	Tubulin alpha-1A chain	19	0	51.2	50.135	0.84539	-0.242311	413180000	223040000	190140000	8.24135	3.79256
Q9H3U1	UNC45A	Protein unc-45 homolog A	1	1	2.1	103.08	0.84381	-0.24501	12715000	6337500	6377500	0.123351	0.0618694
H0YF29	C8orf82	UPF0598 protein C8orf82	1	1	5.7	28.487	0.84327	-0.245933	39593000	22104000	17489000	1.38986	0.613929
A8MXP9	MATR3	Matrin-3	9	9	16.1	99.966	0.83437	-0.261241	1458600000	739360000	719210000	14.591	7.19455
G3XAH8	ATP2C1	Calcium-transporting ATPase type 2C member 1	2	2	3.8	107.14	0.83257	-0.264357	30347000	17558000	12789000	0.283246	0.119367
P25398	RPS12	40S ribosomal protein S12	3	3	30.3	14.515	0.83189	-0.265535	1483000000	854080000	628920000	102.17	43.329
Q8NC51	SERBP1	Plasminogen activator inhibitor 1 RNA-binding protein	10	10	27	44.965	0.82779	-0.272663	2978800000	1578800000	1400100000	66.2471	31.1376
Q00341	HDLBP	Vigilin	5	5	5.8	141.45	0.82129	-0.284036	240570000	124020000	116550000	1.70074	0.823966
F8W1H5	RAB5C	Ras-related protein Rab-5C	3	3	14.9	27.035	0.81692	-0.291733	171080000	96157000	74923000	6.32809	2.77133
Q9NQW6	ANLN	Actin-binding protein anillin	4	4	4.5	124.2	0.81617	-0.293058	146840000	76449000	70387000	1.18229	0.566723
P05386	RPLP1	60S acidic ribosomal protein P1	2	2	42.1	11.514	0.81239	-0.299756	177500000	96380000	81121000	15.416	7.04542
Q96H79	ZC3HAV1L	Zinc finger CCCH-type antiviral protein 1-like	4	4	28.7	32.962	0.80876	-0.306216	137860000	71282000	66577000	4.18239	2.01981
Q14195	DPYSL3	Dihydropyrimidinase-related protein 3	12	9	23	73.91	0.79973	-0.322415	331940000	177890000	154050000	4.49114	2.08429
O15371	EIF3D	Eukaryotic translation initiation factor 3 subunit D	2	2	4.2	63.972	0.79828	-0.325033	100280000	56682000	43602000	1.56756	0.681579
Q9UL25	RAB21	Ras-related protein Rab-21	5	5	29.8	24.347	0.798	-0.325539	412240000	231990000	180240000	16.9319	7.40297
Q9UBV8	PEF1	Peflin	4	4	22.9	30.381	0.79765	-0.326172	157360000	87890000	69473000	5.17955	2.28673
P04843	RPN1	Dolichyl-diphosphooligosaccharide--protein glycosyltransferase subunit 1	8	8	18.1	68.569	0.79504	-0.330901	556090000	321440000	234650000	8.10993	3.4221
P43304	GPD2	Glycerol-3-phosphate dehydrogenase, mitochondrial	3	3	8	80.852	0.7949	-0.331155	422860000	228020000	194840000	5.23005	2.40984
P30101	PDIA3	Protein disulfide-isomerase A3	6	6	13.1	56.782	0.79384	-0.33308	265230000	146630000	118600000	4.67102	2.08869
P12236	SLC25A6	ADP/ATP translocase 3	11	4	40.3	32.866	0.79185	-0.336701	1872700000	993510000	879150000	56.9799	26.7495
P37108	SRP14	Signal recognition particle 14 kDa protein	3	3	21.3	14.57	0.79176	-0.336865	1069100000	560580000	508480000	73.3768	34.8991
Q9Y4A5	TRRAP	Transformation/transcription domain-associated protein	3	3	1	437.6	0.79094	-0.33836	12002000	6934500	5067400	0.0274269	0.01158
P42677	RPS27	40S ribosomal protein S27;40S ribosomal protein S27-like	4	4	40.5	9.461	0.78888	-0.342122	669550000	369230000	300320000	70.7695	31.7429
O15294	OGT	UDP-N-acetylglucosamine--peptide N-acetylglucosaminyltransferase 110 kDa subunit	3	3	3.7	116.92	0.78838	-0.343037	100500000	54694000	45810000	0.859562	0.391806
Q15436	SEC23A	Protein transport protein Sec23A	7	7	12.9	86.16	0.78804	-0.343659	239390000	114470000	124920000	2.77844	1.44986
Q1HE25	ACTN1	Alpha-actinin-1	25	14	36.4	105.57	0.78786	-0.343989	2872600000	1542900000	1329800000	27.2104	12.5964
O75643	SNRNP200	U5 small nuclear ribonucleoprotein 200 kDa helicase	15	15	10.2	244.5	0.78655	-0.34639	271440000	162000000	109440000	1.11018	0.447607
O00469	PLOD2	Procollagen-lysine,2-oxoglutarate 5-dioxygenase 2	3	3	5.1	87.097	0.78478	-0.34964	21966000	11401000	10566000	0.252202	0.121313
B4DLN1	SLC25A10	Mitochondrial dicarboxylate carrier	5	5	19	48.099	0.78433	-0.350467	367170000	208500000	158670000	7.63363	3.29882
P54619	PRKAG1	5-AMP-activated protein kinase subunit gamma-1	2	2	10.6	37.579	0.78381	-0.351424	27512000	16033000	11479000	0.732111	0.305463
P46782	RPS5	40S ribosomal protein S5;40S ribosomal protein S5, N-terminally processed	5	5	32.4	22.876	0.77889	-0.360508	161790000	90381000	71412000	7.07248	3.1217
P39019	RPS19	40S ribosomal protein S19	2	2	13.1	16.06	0.7718	-0.373701	294080000	173570000	120510000	18.3113	7.50374
Q13283	G3BP1	Ras GTPase-activating protein-binding protein 1	3	3	9.4	52.164	0.77091	-0.375366	123320000	63678000	59640000	2.36408	1.14332
Q15417	CNN3	Calponin-3	8	7	30.4	36.413	0.77088	-0.375422	1362000000	784550000	577440000	37.4042	15.8581
Q8WWM7	ATXN2L	Ataxin-2-like protein	6	6	9.2	115.58	0.7697	-0.377632	211190000	112840000	98345000	1.82722	0.850883
P30740	SERPINB1	Leukocyte elastase inhibitor	11	11	39.1	42.741	0.76747	-0.381818	388410000	208960000	179450000	9.08753	4.19854
Q9GZT4	SRR	Serine racemase	2	2	10.3	36.566	0.76714	-0.382438	20858000	11669000	9189600	0.570421	0.251315
A8MV58	DBN1	Drebrin	14	14	26.8	76.299	0.76616	-0.384282	4246500000	2347200000	1899300000	55.656	24.8929
P62269	RPS18	40S ribosomal protein S18	7	7	41.4	17.718	0.76417	-0.388034	1251200000	814330000	436910000	70.6175	24.6591
P42224	STAT1	Signal transducer and activator of transcription 1-alpha/beta	10	10	16.8	87.334	0.76205	-0.392042	187110000	109650000	77455000	2.14246	0.886883
F5GXF7	ZNF185	Zinc finger protein 185	7	7	11.7	76.856	0.76002	-0.395891	522410000	299640000	222770000	6.79726	2.89854
O14735	CDIPT	CDP-diacylglycerol--inositol 3-phosphatidyltransferase	1	1	6.1	23.539	0.75633	-0.402912	12319000	6682400	5637000	0.523344	0.239475
A4D1W8	UCC1	Mammalian ependymin-related protein 1	4	4	12.2	38.15	0.75552	-0.404458	88278000	50607000	37672000	2.31397	0.987471
P55084	HADHB	Trifunctional enzyme subunit beta, mitochondrial;3-ketoacyl-CoA thiolase	2	2	3.8	51.294	0.75546	-0.404573	88885000	59253000	29633000	1.73285	0.577709
E7EQ04	CYFIP1	Cytoplasmic FMR1-interacting protein 1	7	7	6.5	145.44	0.75395	-0.407459	109170000	62304000	46866000	0.750619	0.322236
P46013	MKI67	Antigen KI-67	11	11	6.9	358.69	0.75323	-0.408838	447570000	240060000	207510000	1.24779	0.578522
F5GXA6	HLA-C	HLA class I histocompatibility antigen, Cw-7 alpha chain	5	2	14.1	44.32	0.75309	-0.409106	117020000	66729000	50288000	2.64034	1.13466
P15880	RPS2	40S ribosomal protein S2	4	4	17.1	31.324	0.75251	-0.410217	484650000	297190000	187470000	15.4722	5.98487
P08754	GNAI3	Guanine nucleotide-binding protein G(k) subunit alpha	2	1	7.6	40.532	0.75151	-0.412136	188020000	112070000	75948000	4.6388	1.87378
Q9C0B1	FTO	Alpha-ketoglutarate-dependent dioxygenase FTO	1	1	2.8	58.281	0.7513	-0.412539	25599000	15103000	10496000	0.439234	0.180093
Q13751	LAMB3	Laminin subunit beta-3	7	7	7.8	129.57	0.75087	-0.413365	311680000	181890000	129790000	2.4055	1.0017
P55795	HNRNPH2	Heterogeneous nuclear ribonucleoprotein H2	10	6	31.8	49.263	0.75045	-0.414172	1051400000	619470000	431920000	21.3426	8.76763
P50454	SERPINH1	Serpin H1	21	21	64.1	46.44	0.74948	-0.416038	5548300000	2891800000	2656500000	119.472	57.2028
P46734	MAP2K3	Dual specificity mitogen-activated protein kinase kinase 3	3	3	14.8	39.94	0.74923	-0.416519	15928000	10533000	5395000	0.398798	0.135078
Q9BUQ0	PTBP1	Polypyrimidine tract-binding protein 1	16	15	46.7	59.632	0.74884	-0.417271	23539000000	12802000000	10737000000	394.738	180.054
P50479	PDLIM4	PDZ and LIM domain protein 4	10	10	39.4	35.398	0.74515	-0.424397	1544000000	856790000	687180000	43.6183	19.413
Q15029	EFTUD2	116 kDa U5 small nuclear ribonucleoprotein component	3	2	4.1	109.43	0.74478	-0.425114	53059000	30494000	22565000	0.484867	0.206205
Q9Y6K0	CEPT1	Choline/ethanolaminephosphotransferase 1	2	2	6.5	46.553	0.74009	-0.434227	23869000	13859000	10010000	0.512727	0.215024
P35637	FUS	RNA-binding protein FUS	7	7	14.1	53.425	0.73453	-0.445107	7882500000	4448400000	3434000000	147.543	64.277
E7EVA0	MAP4	Microtubule-associated protein;Microtubule-associated protein 4	22	22	15.7	245.44	0.73405	-0.44605	4030600000	2137600000	1893000000	16.4219	7.71268
Q06587	RING1	E3 ubiquitin-protein ligase RING1	2	2	6.2	42.429	0.73205	-0.449986	223680000	134150000	89528000	5.27187	2.11007
Q9NUP9	LIN7C	Protein lin-7 homolog C;Protein lin-7 homolog A	2	2	13.7	21.834	0.73201	-0.450065	335970000	202690000	133280000	15.3875	6.10424
P23921	RRM1	Ribonucleoside-diphosphate reductase large subunit;Ribonucleoside-diphosphate reductase	4	4	10.7	90.069	0.73186	-0.45036	92226000	52844000	39383000	1.02395	0.437254
Q9UPT8	ZC3H4	Zinc finger CCCH domain-containing protein 4	2	2	3.1	140.26	0.73182	-0.450439	33373000	18530000	14843000	0.237937	0.105825
F5H2A9	ACADVL	Very long-chain specific acyl-CoA dehydrogenase, mitochondrial	8	8	16.2	72.926	0.73137	-0.451327	234890000	132300000	102590000	3.22094	1.40677
P49792	RANBP2	E3 SUMO-protein ligase RanBP2;Putative peptidyl-prolyl cis-trans isomerase;RanBP2-like and GRIP domain-containing protein 3;RanBP2-like and GRIP domain-containing protein 4;RANBP2-like and GRIP domain-containing protein 2;RANBP2-like and GRIP domain-containing protein 1	2	2	0.8	358.2	0.72871	-0.456583	29780000	18224000	11556000	0.0831379	0.0322613
P16615	ATP2A2	Sarcoplasmic/endoplasmic reticulum calcium ATPase 2;Sarcoplasmic/endoplasmic reticulum calcium ATPase 1	4	4	6.5	114.76	0.72824	-0.457514	69181000	39309000	29873000	0.602832	0.260308
O00203	AP3B1	AP-3 complex subunit beta-1	2	2	2.1	121.32	0.72517	-0.463609	1522200000	929020000	593170000	12.547	4.8893
Q8IYB5	SMAP1	Stromal membrane-associated protein 1	4	4	9.4	50.386	0.72448	-0.464982	202770000	117310000	85460000	4.02433	1.69611
Q03426	MVK	Mevalonate kinase	1	1	3	42.45	0.72336	-0.467214	56226000	32709000	23517000	1.32452	0.553993
Q9UNF1	MAGED2	Melanoma-associated antigen D2	15	15	33.5	64.953	0.72258	-0.468771	592470000	343170000	249300000	9.12152	3.83816
Q92616	GCN1L1	Translational activator GCN1	29	29	16.8	292.75	0.72034	-0.47325	415250000	242310000	172940000	1.41845	0.590743
P14866	HNRNPL	Heterogeneous nuclear ribonucleoprotein L	5	5	14.9	64.132	0.72	-0.473931	1641700000	962830000	678840000	25.5988	10.585
Q5SRE5	NUP188	Nucleoporin NUP188 homolog	2	2	1.9	196.04	0.72	-0.473931	15111000	8974100	6136900	0.0770812	0.0313043
E7ETB3	DNPEP	Aspartyl aminopeptidase	14	14	45	54.53	0.71818	-0.477583	2098700000	1159100000	939580000	38.4871	17.2305
Q6P2Q9	PRPF8	Pre-mRNA-processing-splicing factor 8	10	10	6.6	273.6	0.71466	-0.484671	158070000	97416000	60656000	0.577741	0.221696
P17066	HSPA6	Heat shock 70 kDa protein 6;Putative heat shock 70 kDa protein 7	6	1	10.7	71.027	0.71437	-0.485257	947260000	588430000	358830000	13.3366	5.05202
P17858	PFKL	6-phosphofructokinase, liver type	6	3	10	85.018	0.71344	-0.487136	150670000	95495000	55176000	1.77221	0.648992
Q16181	SEPTIN7	Septin-7	3	3	8.5	50.679	0.71323	-0.487561	262730000	147520000	115210000	5.1842	2.27333
H0YG33	HSPA1B	Heat shock 70 kDa protein 1A/1B	5	1	9.6	77.405	0.70757	-0.499055	113750000	70786000	42964000	1.46954	0.555055
Q14258	TRIM25	E3 ubiquitin/ISG15 ligase TRIM25	9	9	19	70.973	0.70742	-0.499361	223790000	124630000	99163000	3.15317	1.39719
O15042	U2SURP	U2 snRNP-associated SURP motif-containing protein	2	2	2	118.29	0.70725	-0.499708	168060000	104670000	63399000	1.42075	0.535962
O96007	MOCS2	Molybdopterin synthase catalytic subunit	3	3	28.2	20.944	0.70592	-0.502423	83889000	50658000	33231000	4.0054	1.58666
Q9GZS3	WDR61	WD repeat-containing protein 61	1	1	6.6	33.58	0.70338	-0.507624	21874000	11613000	10261000	0.6514	0.305569
Q9Y295	DRG1	Developmentally-regulated GTP-binding protein 1	3	3	15	40.542	0.70262	-0.509183	179020000	97764000	81260000	4.41567	2.00434
Q15019	SEPTIN2	Septin-2	8	8	28.5	45.46	0.70243	-0.509574	601480000	354820000	246670000	13.231	5.42609
Q12769	NUP160	Nuclear pore complex protein Nup160	3	3	3	162.12	0.70185	-0.510765	82594000	40183000	42411000	0.509462	0.261603
Q9BSJ8	ESYT1	Extended synaptotagmin-1	3	3	4.2	124	0.69923	-0.516161	30296000	17584000	12712000	0.244323	0.102516
P29372	MPG	DNA-3-methyladenine glycosylase	2	2	10.1	32.868	0.69735	-0.520045	104060000	59479000	44580000	3.166	1.35633
P35659	DEK	Protein DEK	3	3	9.3	42.674	0.69655	-0.521701	261600000	155020000	106570000	6.1302	2.49731
P11413	G6PD	Glucose-6-phosphate 1-dehydrogenase	29	29	55.3	63.826	0.69594	-0.522965	5026100000	2905200000	2120900000	78.7469	33.2294
Q00610	CLTC	Clathrin heavy chain 1	17	17	14.2	191.61	0.69558	-0.523712	1362700000	770250000	592470000	7.11184	3.09206
Q14739	LBR	Lamin-B receptor	4	4	8.8	70.702	0.69475	-0.525434	83602000	47081000	36521000	1.18246	0.516548
Q96BW5	PTER	Phosphotriesterase-related protein	2	2	9.2	39.017	0.69338	-0.528282	26966000	15475000	11490000	0.691135	0.294487
P62993	GRB2	Growth factor receptor-bound protein 2	2	2	11.1	25.206	0.69178	-0.531615	23697000	12657000	11040000	0.940133	0.437991
P51114	FXR1	Fragile X mental retardation syndrome-related protein 1	8	8	14.7	69.72	0.69131	-0.532595	1234300000	710420000	523870000	17.7037	7.51391
Q15437	SEC23B	Protein transport protein Sec23B	6	6	11.6	86.478	0.69083	-0.533597	154640000	94635000	60009000	1.7882	0.693922
Q5T6F2	UBAP2	Ubiquitin-associated protein 2	3	3	4	117.11	0.69048	-0.534328	81830000	46425000	35405000	0.698745	0.302323
E7EX17	EIF4B	Eukaryotic translation initiation factor 4B	3	3	8	69.697	0.69018	-0.534955	186500000	107870000	78628000	2.67587	1.12814
P35221	CTNNA1	Catenin alpha-1	10	10	14.8	102.63	0.68998	-0.535374	677830000	391020000	286810000	6.6046	2.7946
P36969	GPX4	Phospholipid hydroperoxide glutathione peroxidase, mitochondrial	2	2	15.7	22.192	0.68975	-0.535855	42538000	24643000	17896000	1.91682	0.806417
P60842	EIF4A1	Eukaryotic initiation factor 4A-I	7	6	27.3	46.153	0.68953	-0.536315	708630000	431570000	277050000	15.3539	6.00286
P68032	ACTC1	Actin, alpha cardiac muscle 1;Actin, aortic smooth muscle;Actin, alpha skeletal muscle;Actin, gamma-enteric smooth muscle	24	2	42.2	42.019	0.68774	-0.540065	5619100000	3263300000	2355800000	133.728	56.0651
P07355	ANXA2	Annexin A2;Annexin;Putative annexin A2-like protein	39	39	76.8	40.411	0.68646	-0.542752	122090000000	69274000000	52819000000	3021.21	1307.05
Q9NP72	RAB18	Ras-related protein Rab-18	4	4	24.3	22.977	0.68642	-0.542837	146430000	78572000	67858000	6.37289	2.9533
Q9GZP4	PITHD1	PITH domain-containing protein 1	3	3	19.9	24.178	0.6863	-0.543089	23719000	12532000	11187000	0.981016	0.462693
C9JGC4	SPC24	Kinetochore protein Spc24	1	1	8.6	22.478	0.686	-0.54372	42008000	25506000	16502000	1.86885	0.73414
Q546F9	SLC25A13	Calcium-binding mitochondrial carrier protein Aralar2	12	12	27.4	74.303	0.68572	-0.544308	1423000000	833950000	589060000	19.1513	7.92781
P36551	CPOX	Coproporphyrinogen-III oxidase, mitochondrial	3	3	9.3	50.151	0.6846	-0.546667	55160000	32789000	22370000	1.09988	0.446053
G3V4I2	LIN52	Protein lin-52 homolog	1	1	4.7	16.478	0.68383	-0.54829	117690000	71742000	45951000	7.14225	2.78863
O75027	ABCB7	ATP-binding cassette sub-family B member 7, mitochondrial	7	7	13.5	82.768	0.68382	-0.548311	112230000	63677000	48553000	1.35596	0.586616
Q06124	PTPN11	Tyrosine-protein phosphatase non-receptor type 11	3	3	4.7	68.436	0.68255	-0.550993	46892000	25806000	21087000	0.685195	0.308127
B3KSH1	EIF3F	Eukaryotic translation initiation factor 3 subunit F	1	1	5.1	39.146	0.68225	-0.551628	142720000	75158000	67564000	3.64584	1.72595
Q96HE7	ERO1L	ERO1-like protein alpha	3	3	8.1	54.392	0.68142	-0.553384	66318000	37484000	28835000	1.21926	0.530133
P63173	RPL38	60S ribosomal protein L38	3	3	32.9	8.2178	0.68054	-0.555248	610150000	404300000	205850000	74.2474	25.0493
Q9BY77	POLDIP3	Polymerase delta-interacting protein 3	3	3	10	46.089	0.68053	-0.555269	221620000	132450000	89171000	4.80852	1.93476
B0V043	VARS	Valine--tRNA ligase	5	5	7	140.46	0.67903	-0.558453	177800000	108950000	68843000	1.26584	0.490125
Q00325	SLC25A3	Phosphate carrier protein, mitochondrial	10	10	33.4	40.094	0.67864	-0.559282	2292600000	1312800000	979830000	57.1806	24.4383
P46940	IQGAP1	Ras GTPase-activating-like protein IQGAP1	3	3	2.9	189.25	0.6761	-0.564691	37969000	18963000	19006000	0.200629	0.100428
O95239	KIF4A	Chromosome-associated kinesin KIF4A	5	5	5.1	139.88	0.67545	-0.566079	180590000	106380000	74203000	1.29104	0.530476
Q9UJU6	DBNL	Drebrin-like protein	5	5	17.3	49.042	0.67362	-0.569993	135910000	80192000	55719000	2.7713	1.13615
O75477	ERLIN1	Erlin-1;Erlin-2	2	2	8.4	38.925	0.67336	-0.57055	80073000	53144000	26929000	2.05711	0.691818
O96008	TOMM40	Mitochondrial import receptor subunit TOM40 homolog	3	3	5.3	37.893	0.67305	-0.571214	306820000	204530000	102290000	8.09701	2.69944
Q14192	FHL2	Four and a half LIM domains protein 2	5	5	21.5	32.193	0.67116	-0.575271	681910000	337380000	344540000	21.1819	10.7023
O60547	GMDS	GDP-mannose 4,6 dehydratase	4	4	15.9	41.949	0.67002	-0.577724	51161000	28922000	22240000	1.2196	0.530168
Q14738	PPP2R5D	Serine/threonine-protein phosphatase 2A 56 kDa regulatory subunit delta isoform	2	2	4.3	69.991	0.66976	-0.578284	16777000	9480800	7296000	0.239702	0.104242
Q9BYJ9	YTHDF1	YTH domain family protein 1	4	4	9.8	60.873	0.66934	-0.579189	426170000	258970000	167190000	7.00097	2.74654
P11021	HSPA5	78 kDa glucose-regulated protein	26	25	44.6	72.332	0.66841	-0.581195	1839700000	1049700000	790020000	25.4341	10.9221
Q86Y07	VRK2	Serine/threonine-protein kinase VRK2	2	2	6.1	58.14	0.66777	-0.582577	107840000	64115000	43726000	1.85483	0.752081
O75663	TIPRL	TIP41-like protein	4	4	22.8	31.444	0.6675	-0.58316	82404000	52445000	29959000	2.62066	0.952773
O15260	SURF4	Surfeit locus protein 4	5	5	24.5	30.394	0.66592	-0.586579	305700000	203630000	102070000	10.0579	3.35823
Q16527	CSRP2	Cysteine and glycine-rich protein 2	10	10	63.2	20.954	0.66575	-0.586948	7507900000	4315900000	3191900000	358.304	152.329
P40938	RFC3	Replication factor C subunit 3	4	4	12.9	40.556	0.66433	-0.590028	179980000	109490000	70485000	4.43781	1.73797
E9PAV3	NACA	Nascent polypeptide-associated complex subunit alpha	3	3	2	205.42	0.66392	-0.590919	257800000	156870000	100930000	1.25499	0.491335
F6U211	RPS10	40S ribosomal protein S10	3	3	23.3	19.868	0.66299	-0.592941	394210000	235200000	159010000	19.8415	8.00332
Q8IXB1	DNAJC10	DnaJ homolog subfamily C member 10	1	1	1.3	91.079	0.66267	-0.593637	80167000	47158000	33009000	0.880192	0.362422
Q8IV50	LYSMD2	LysM and putative peptidoglycan-binding domain-containing protein 2	1	1	4.7	23.463	0.66139	-0.596427	67544000	38455000	29089000	2.87875	1.23978
Q16186	ADRM1	Proteasomal ubiquitin receptor ADRM1	1	1	3.9	42.153	0.65894	-0.601781	87019000	53322000	33697000	2.06436	0.799397
A6NG51	SPTAN1	Spectrin alpha chain, brain	28	28	15.5	284.94	0.65859	-0.602547	663020000	421510000	241510000	2.32688	0.847582
P49327	FASN	Fatty acid synthase;[Acyl-carrier-protein] S-acetyltransferase;[Acyl-carrier-protein] S-malonyltransferase;3-oxoacyl-[acyl-carrier-protein] synthase;3-oxoacyl-[acyl-carrier-protein] reductase;3-hydroxypalmitoyl-[acyl-carrier-protein] dehydratase;Enoyl-[acyl-carrier-protein] reductase;Oleoyl-[acyl-carrier-protein] hydrolase	82	82	44.3	273.42	0.6554	-0.609552	3904200000	2298800000	1605300000	14.2791	5.87119
P27348	YWHAQ	14-3-3 protein theta	4	2	20.8	27.764	0.65468	-0.611138	354770000	210750000	144020000	12.7781	5.18729
Q01082	SPTBN1	Spectrin beta chain, brain 1	28	28	16.5	274.61	0.65362	-0.613476	553180000	314170000	239010000	2.01442	0.870362
Q8N3V7	SYNPO	Synaptopodin	14	14	22.7	96.395	0.65273	-0.615442	1350700000	788860000	561870000	14.0121	5.82883
P07384	CAPN1	Calpain-1 catalytic subunit	4	4	6.4	81.889	0.65187	-0.617344	36046000	22142000	13904000	0.440181	0.169791
P52907	CAPZA1	F-actin-capping protein subunit alpha-1	10	8	50.3	32.922	0.65056	-0.620246	2617000000	1440300000	1176700000	79.4909	35.7421
Q9Y5Y2	NUBP2	Cytosolic Fe-S cluster assembly factor NUBP2	2	2	14	28.825	0.65043	-0.620534	21314000	12971000	8343400	0.739428	0.28945
P07237	P4HB	Protein disulfide-isomerase	6	6	14.6	57.116	0.6497	-0.622154	103920000	63929000	39989000	1.81946	0.700137
Q9NTJ3	SMC4	Structural maintenance of chromosomes protein 4;Structural maintenance of chromosomes protein	4	4	3.9	147.18	0.6496	-0.622376	13105000	8562800	4542000	0.0890406	0.0308602
Q14315	FLNC	Filamin-C	48	37	24.8	291.02	0.64837	-0.625111	1432600000	848710000	583840000	4.92269	2.00619
P62306	SNRPF	Small nuclear ribonucleoprotein F	3	3	80.2	9.7251	0.64798	-0.625979	111000000	70050000	40948000	11.4138	4.21055
O14744	PRMT5	Protein arginine N-methyltransferase 5	1	1	1.9	72.683	0.64755	-0.626937	34862000	22031000	12831000	0.479644	0.176534
Q15084	PDIA6	Protein disulfide-isomerase A6	16	16	39.2	53.9	0.64737	-0.627338	9981800000	5783600000	4198200000	185.191	77.8887
Q96P70	IPO9	Importin-9	4	4	7.1	115.96	0.64688	-0.62843	71660000	41902000	29758000	0.617972	0.256623
C9J4C3	TOP2A	DNA topoisomerase 2;DNA topoisomerase 2-alpha	4	3	3.2	183.12	0.64583	-0.630774	134670000	75905000	58760000	0.735419	0.320882
Q9Y3E0	GOLT1B	Vesicle transport protein GOT1B	2	2	10.9	15.425	0.64436	-0.634061	14130000	8679300	5450700	0.916045	0.353368
E9PFU1	PDCD6IP	Programmed cell death 6-interacting protein	17	17	26.9	96.771	0.64415	-0.634531	475980000	285720000	190250000	4.91862	1.96598
B4DLH4	HN1L	Hematological and neurological expressed 1-like protein	4	4	33	23.025	0.64397	-0.634935	174900000	100880000	74022000	7.59609	3.21485
O95817	BAG3	BAG family molecular chaperone regulator 3	2	2	4.7	61.594	0.64392	-0.635047	40277000	27678000	12599000	0.653911	0.204549
P53992	SEC24C	Protein transport protein Sec24C	10	10	12.2	118.32	0.64309	-0.636907	566660000	347050000	219610000	4.78922	1.85607
A8MX97	PICALM	Phosphatidylinositol-binding clathrin assembly protein;Clathrin coat assembly protein AP180	3	3	6.1	71.738	0.64248	-0.638277	332670000	204890000	127790000	4.63729	1.78134
Q9Y2A7	NCKAP1	Nck-associated protein 1	12	12	13.8	129.52	0.6423	-0.638681	193490000	116150000	77339000	1.4939	0.59712
Q9BYB4	GNB1L	Guanine nucleotide-binding protein subunit beta-like protein 1	4	4	15.6	35.618	0.64211	-0.639108	75832000	44648000	31184000	2.12904	0.875512
Q9Y2W1	THRAP3	Thyroid hormone receptor-associated protein 3	3	3	4.3	108.66	0.64159	-0.640276	39472000	25150000	14322000	0.363262	0.131806
Q96FQ6	S100A16	Protein S100-A16	1	1	18.4	11.801	0.64065	-0.642392	18020000	11548000	6471700	1.52699	0.548403
P04844	RPN2	Dolichyl-diphosphooligosaccharide--protein glycosyltransferase subunit 2	2	2	6.8	69.283	0.64058	-0.642549	92185000	56709000	35476000	1.33056	0.512045
Q9NS86	LANCL2	LanC-like protein 2	9	9	28.9	50.854	0.64043	-0.642887	684820000	396800000	288010000	13.4664	5.66347
P13639	EEF2	Elongation factor 2	27	26	42.2	95.337	0.63951	-0.644961	3732100000	2179600000	1552500000	39.1464	16.2843
Q9Y2D5	AKAP2	A-kinase anchor protein 2	7	7	9.9	122.07	0.63925	-0.645548	381630000	227750000	153890000	3.12632	1.26067
Q9BRJ7	NUDT16L1	Protein syndesmos	12	12	64	23.338	0.6377	-0.64905	2838200000	1675000000	1163200000	121.613	49.8415
O43707	ACTN4	Alpha-actinin-4	18	7	25.7	104.85	0.63769	-0.649073	387380000	242400000	144980000	3.69461	1.38274
F5GYJ8	OTUB1	Ubiquitin thioesterase OTUB1	2	2	9.8	32.359	0.63765	-0.649163	47229000	29137000	18092000	1.45953	0.559103
P02545	LMNA	Prelamin-A/C;Lamin-A/C	23	23	39.8	74.139	0.63599	-0.652924	7044600000	4471900000	2572800000	95.0188	34.7024
Q9NVV4	MTPAP	Poly(A) RNA polymerase, mitochondrial	2	2	3.4	78.832	0.63338	-0.658857	127920000	66778000	61147000	1.62269	0.775662
Q9NZL9	MAT2B	Methionine adenosyltransferase 2 subunit beta	3	3	12.9	37.551	0.63258	-0.66068	128810000	86355000	42451000	3.43027	1.13049
H0Y323	CAPN2	Calpain-2 catalytic subunit	7	7	12.5	83.111	0.63204	-0.661912	107980000	67843000	40141000	1.29923	0.482981
A8MYQ9	RAB34	Ras-related protein Rab-34	6	6	29.2	29.2	0.63179	-0.662483	514220000	307520000	206700000	17.6103	7.07877
P35268	RPL22	60S ribosomal protein L22	2	2	21.9	14.787	0.63158	-0.662963	466290000	324110000	142180000	31.5338	9.6152
O95336	PGLS	6-phosphogluconolactonase	3	3	21.7	27.547	0.62966	-0.667355	44702000	26099000	18603000	1.62275	0.675319
P12955	PEPD	Xaa-Pro dipeptidase	5	5	16.8	54.548	0.62962	-0.667447	145280000	92818000	52466000	2.66334	0.961832
E9PRY8	EEF1D	Elongation factor 1-delta	10	10	15.9	76.569	0.62935	-0.668066	1700100000	990420000	709690000	22.2035	9.26863
Q9UFC0	LRWD1	Leucine-rich repeat and WD repeat-containing protein 1	3	3	8.2	70.86	0.62881	-0.669304	43280000	25559000	17721000	0.610782	0.250085
Q99426	TBCB	Tubulin-folding cofactor B	2	2	8.2	27.325	0.62864	-0.669694	34171000	20463000	13707000	1.25054	0.501629
P28482	MAPK1	Mitogen-activated protein kinase 1	7	7	30.3	41.389	0.62852	-0.669969	285740000	180680000	105050000	6.90377	2.53811
Q9BRF8	CPPED1	Calcineurin-like phosphoesterase domain-containing protein 1	4	4	15.9	35.548	0.62824	-0.670612	95777000	57606000	38170000	2.6943	1.07376
P35237	SERPINB6	Serpin B6	8	8	30.1	42.621	0.6281	-0.670934	158910000	92380000	66528000	3.72844	1.56092
Q08945	SSRP1	FACT complex subunit SSRP1	3	3	4.5	81.074	0.62765	-0.671968	400750000	250810000	149940000	4.94302	1.84942
P09661	SNRPA1	U2 small nuclear ribonucleoprotein A	6	6	26.7	28.415	0.62756	-0.672175	395700000	248590000	147120000	13.9257	5.17755
Q96FJ2	DYNLL2	Dynein light chain 2, cytoplasmic	5	3	39.3	10.35	0.62684	-0.673831	272800000	161440000	111360000	26.3575	10.7594
P46977	STT3A	Dolichyl-diphosphooligosaccharide--protein glycosyltransferase subunit STT3A	2	2	2.8	80.529	0.62633	-0.675005	18041000	10759000	7281400	0.224031	0.0904196
Q96C19	EFHD2	EF-hand domain-containing protein D2	2	2	8.3	26.697	0.62628	-0.67512	55383000	33751000	21632000	2.0745	0.810278
P26641	EEF1G	Elongation factor 1-gamma	10	10	21.5	50.118	0.62389	-0.680636	2639500000	1565600000	1074000000	52.6657	21.4294
Q9H936	SLC25A22	Mitochondrial glutamate carrier 1	1	1	6.2	34.47	0.62272	-0.683344	41340000	26666000	14673000	1.1993	0.425674
Q8IXQ6	PARP9	Poly [ADP-ribose] polymerase 9	1	1	1.9	96.342	0.62265	-0.683507	16204000	9614500	6589500	0.168192	0.068397
Q96AQ6	PBXIP1	Pre-B-cell leukemia transcription factor-interacting protein 1	3	3	5.1	80.642	0.62216	-0.684642	117710000	70446000	47263000	1.45966	0.586084
P21266	GSTM3	Glutathione S-transferase Mu 3	2	2	14.7	26.559	0.62036	-0.688822	22083000	12833000	9249500	0.83147	0.348262
G5E975	SMARCB1	SWI/SNF-related matrix-associated actin-dependent regulator of chromatin subfamily B member 1	2	2	6.3	45.05	0.62002	-0.689613	39065000	24646000	14419000	0.867148	0.320067
P46063	RECQL	ATP-dependent DNA helicase Q1	12	12	24.8	73.457	0.61963	-0.690521	2336900000	1375700000	961190000	31.8132	13.0851
P31947	SFN	14-3-3 protein sigma	7	5	29.8	27.774	0.61895	-0.692105	294460000	179220000	115240000	10.602	4.1492
Q9NR12	PDLIM7	PDZ and LIM domain protein 7	2	2	5	49.844	0.61893	-0.692152	90029000	56360000	33669000	1.80622	0.675488
B7Z6Z4	MYL6	Myosin light polypeptide 6	3	3	16	26.707	0.61758	-0.695302	400360000	230810000	169550000	14.9908	6.34852
Q15393	SF3B3	Splicing factor 3B subunit 3	16	16	19	135.58	0.61577	-0.699537	495670000	297840000	197820000	3.65592	1.45906
Q96PK6	RBM14	RNA-binding protein 14	9	9	18.8	69.491	0.61542	-0.700357	1880300000	1150600000	729730000	27.0582	10.5011
Q09666	AHNAK	Neuroblast differentiation-associated protein AHNAK	76	76	32	629.09	0.61519	-0.700896	4439000000	2636900000	1802100000	7.05622	2.86461
B4DYH1	HSPH1	Heat shock protein 105 kDa	11	11	18.3	97.459	0.6127	-0.706747	275410000	168330000	107080000	2.82591	1.09872
P20290	BTF3	Transcription factor BTF3	3	3	27.7	22.168	0.61231	-0.707666	205990000	112290000	93696000	9.29222	4.22663
P62841	RPS15	40S ribosomal protein S15	3	3	42.8	17.04	0.61167	-0.709175	1185700000	729350000	456300000	69.5833	26.7782
Q14103	HNRNPD	Heterogeneous nuclear ribonucleoprotein D0	3	2	9.9	38.434	0.61011	-0.712859	503770000	357140000	146620000	13.1074	3.81485
P20700	LMNB1	Lamin-B1	8	8	19.6	66.408	0.60968	-0.713876	596960000	344960000	252010000	8.98928	3.79487
P17844	DDX5	Probable ATP-dependent RNA helicase DDX5	29	20	46.1	69.147	0.60903	-0.715415	22619000000	13413000000	9205400000	327.115	133.128
Q9P2E9	RRBP1	Ribosome-binding protein 1	16	15	15.4	152.47	0.60877	-0.716031	826110000	515110000	311000000	5.41818	2.03975
Q13148	TARDBP	TAR DNA-binding protein 43	5	5	20.4	44.991	0.60833	-0.717074	894000000	521320000	372680000	19.8706	8.28343
Q9NSD9	FARSB	Phenylalanine--tRNA ligase beta subunit	17	17	32.6	66.115	0.60821	-0.717359	4338400000	2620800000	1717600000	65.619	25.979
Q7L2H7	EIF3M	Eukaryotic translation initiation factor 3 subunit M	2	2	8	42.502	0.60722	-0.719709	42772000	32573000	10199000	1.00635	0.239965
P62140	PPP1CB	Serine/threonine-protein phosphatase PP1-beta catalytic subunit;Serine/threonine-protein phosphatase	13	2	44	37.186	0.60647	-0.721492	220670000	137630000	83047000	5.93422	2.23329
Q10570	CPSF1	Cleavage and polyadenylation specificity factor subunit 1	4	4	3	160.88	0.60507	-0.724826	48694000	28799000	19895000	0.302673	0.123664
H0Y3M2	ZNF207	Zinc finger protein 207	4	4	9.5	52.841	0.60467	-0.72578	960250000	598760000	361490000	18.1724	6.84109
P63208	SKP1	S-phase kinase-associated protein 1	4	4	47.2	18.658	0.60428	-0.726711	126590000	74011000	52582000	6.78476	2.8182
Q99661	KIF2C	Kinesin-like protein KIF2C;Kinesin-like protein KIF2B	2	2	3	81.312	0.6042	-0.726902	112700000	69199000	43498000	1.38602	0.534952
Q92922	SMARCC1	SWI/SNF complex subunit SMARCC1	5	2	5.7	122.87	0.60339	-0.728837	205890000	123870000	82028000	1.67567	0.6676
O94903	PROSC	Proline synthase co-transcribed bacterial homolog protein	8	8	38.2	30.344	0.60316	-0.729387	768930000	472990000	295940000	25.3404	9.75283
P42166	TMPO	Lamina-associated polypeptide 2, isoform alpha;Thymopoietin;Thymopentin	5	1	10.5	75.491	0.60164	-0.733028	563250000	363870000	199370000	7.46115	2.64098
Q8TED1	GPX8	Probable glutathione peroxidase 8;Glutathione peroxidase	2	2	10	23.881	0.601	-0.734563	63783000	38467000	25316000	2.67087	1.06009
C9JE52	PSME2	Proteasome activator complex subunit 2	7	7	42.5	29.126	0.60081	-0.735019	1343000000	846300000	496660000	46.11	17.0521
P46060	RANGAP1	Ran GTPase-activating protein 1	5	5	10.4	63.541	0.60004	-0.736869	217260000	127380000	89887000	3.41921	1.41463
O75694	NUP155	Nuclear pore complex protein Nup155	20	20	20.7	155.2	0.6	-0.736966	1691400000	1053000000	638380000	10.8982	4.11327
P68104	EEF1A1	Elongation factor 1-alpha 1;Putative elongation factor 1-alpha-like 3;Elongation factor 1-alpha	22	11	54.5	50.14	0.59987	-0.737278	55673000000	33641000000	22032000000	1110.35	439.41
O76024	WFS1	Wolframin	11	11	15.4	100.29	0.59973	-0.737615	408100000	254250000	153850000	4.0692	1.53405
P40763	STAT3	Signal transducer and activator of transcription 3	6	6	12.1	88.067	0.59936	-0.738505	181070000	103780000	77297000	2.05605	0.877707
P11940	PABPC1	Polyadenylate-binding protein 1;Polyadenylate-binding protein 3	5	5	11.9	70.67	0.5992	-0.73889	366380000	212920000	153460000	5.18438	2.1715
Q9Y224	C14orf166	UPF0568 protein C14orf166	9	9	47.1	28.068	0.59916	-0.738987	1575800000	968590000	607190000	56.1422	21.6328
P60981	DSTN	Destrin	5	4	28.5	18.506	0.59744	-0.743134	367390000	224960000	142440000	19.8525	7.69696
P49756	RBM25	RNA-binding protein 25	4	4	8.2	100.18	0.59742	-0.743183	187070000	108290000	78774000	1.86734	0.786325
P23284	PPIB	Peptidyl-prolyl cis-trans isomerase B	2	2	12.5	23.742	0.59725	-0.743593	533430000	316160000	217280000	22.4678	9.15171
P07951	TPM2	Tropomyosin beta chain;Tropomyosin alpha-1 chain	5	2	22.6	28.684	0.59542	-0.74802	249150000	140250000	108900000	8.68603	3.79654
P28370	SMARCA1	Probable global transcription activator SNF2L1;SWI/SNF-related matrix-associated actin-dependent regulator of chromatin subfamily A member 5	2	2	1.8	122.6	0.59464	-0.749912	87130000	55733000	31397000	0.710685	0.256093
P48047	ATP5O	ATP synthase subunit O, mitochondrial	7	7	39.4	23.277	0.59387	-0.751781	1088400000	740880000	347530000	46.7586	14.9302
P35250	RFC2	Replication factor C subunit 2	3	3	14.1	39.157	0.5937	-0.752194	143090000	89718000	53370000	3.65426	1.36297
Q8WX93	PALLD	Palladin	12	12	11	150.56	0.5931	-0.753653	931810000	616830000	314980000	6.18896	2.09206
O95372	LYPLA2	Acyl-protein thioesterase 2	6	6	35.9	24.737	0.59292	-0.754091	405480000	247630000	157840000	16.3916	6.38073
Q8N9T8	KRI1	Protein KRI1 homolog	3	3	4.9	83.251	0.59176	-0.756916	184230000	112400000	71834000	2.21295	0.862861
O95816	BAG2	BAG family molecular chaperone regulator 2	5	5	31.8	23.772	0.59169	-0.757087	296630000	191660000	104970000	12.4781	4.4157
Q99816	TSG101	Tumor susceptibility gene 101 protein	2	2	7.7	43.944	0.59066	-0.7596	39417000	24422000	14994000	0.896983	0.341207
Q9BUN8	DERL1	Derlin-1	7	7	32.7	28.8	0.59064	-0.759649	327780000	219340000	108440000	11.3812	3.76528
Q9H3K6	BOLA2	BolA-like protein 2	2	2	29.1	10.116	0.59044	-0.760138	185090000	110180000	74907000	18.2968	7.4048
Q0VDF9	HSPA14	Heat shock 70 kDa protein 14	2	2	7.1	54.794	0.58916	-0.763269	157570000	99550000	58021000	2.87568	1.05889
O60716	CTNND1	Catenin delta-1	5	5	5.8	108.17	0.58902	-0.763611	239860000	148280000	91579000	2.21744	0.846621
P07900	HSP90AA1	Heat shock protein HSP 90-alpha	12	2	17.2	98.16	0.58874	-0.764297	19743000	12336000	7407700	0.201131	0.0754656
Q08211	DHX9	ATP-dependent RNA helicase A	47	47	46.3	140.96	0.58776	-0.766701	20152000000	12426000000	7725200000	142.963	54.8042
O43143	DHX15	Putative pre-mRNA-splicing factor ATP-dependent RNA helicase DHX15	6	6	9.4	90.932	0.58774	-0.76675	178770000	110360000	68415000	1.96597	0.752375
P21333	FLNA	Filamin-A	106	16	53.8	280.74	0.58766	-0.766946	32979000000	19620000000	13359000000	117.472	47.585
P49023	PXN	Paxillin	2	2	6.3	66.212	0.5876	-0.767094	29731000	20854000	8876900	0.449027	0.134068
Q14204	DYNC1H1	Cytoplasmic dynein 1 heavy chain 1	7	7	2.3	532.4	0.58741	-0.76756	94333000	70068000	24265000	0.177184	0.0455766
O95347	SMC2	Structural maintenance of chromosomes protein 2	2	2	3.4	135.65	0.58726	-0.767929	124520000	76548000	47972000	0.917951	0.353645
O60725	ICMT	Protein-S-isoprenylcysteine O-methyltransferase	1	1	7	31.938	0.58709	-0.768346	14253000	9266900	4986100	0.446271	0.156118
P04080	CSTB	Cystatin-B	3	3	58.2	11.139	0.58512	-0.773196	1202100000	732470000	469660000	107.918	42.1636
P06753	TPM3	Tropomyosinn 3	19	12	60.9	29.032	0.58474	-0.774133	6446700000	3866800000	2579900000	222.055	88.864
Q8N4T4	C9orf100	Vav-like protein C9orf100	1	1	7.8	38.295	0.58442	-0.774923	461410000	266270000	195140000	12.0488	5.0957
E7ENU4	ADAR	Double-stranded RNA-specific adenosine deaminase	21	21	19.2	140.83	0.58438	-0.775021	2771400000	1693900000	1077400000	19.679	7.65036
P35579	MYH9	Myosin-9	71	68	44.6	226.53	0.58379	-0.776479	1868200000	1169600000	698600000	8.24703	3.08392
O60664	PLIN3	Perilipin-3	2	2	6.9	47.074	0.5834	-0.777443	66645000	39929000	26716000	1.41575	0.567532
O43592	XPOT	Exportin-T	2	2	4.1	109.96	0.58335	-0.777566	38768000	23469000	15298000	0.352565	0.139123
D6RE79	MFSD10	Major facilitator superfamily domain-containing protein 10	3	3	7.9	50.431	0.58298	-0.778482	51822000	32674000	19148000	1.02758	0.379687
P35270	SPR	Sepiapterin reductase	2	2	15.3	28.048	0.58297	-0.778506	5556000	3431500	2124600	0.198089	0.0757487
Q99439	CNN2	Calponin-2	4	3	15.9	33.697	0.58224	-0.780314	99599000	67656000	31943000	2.95572	0.947948
P43686	PSMC4	26S protease regulatory subunit 6B	2	2	12.2	47.366	0.58194	-0.781058	9820400	6920000	2900300	0.20733	0.0612317
E9PK25	CFL1	Cofilin-1	12	11	58.3	22.728	0.58169	-0.781678	11141000000	6349900000	4791400000	490.188	210.815
A6NEM2	HCFC1	Host cell factor 1;HCF N-terminal chain 1;HCF N-terminal chain 2;HCF N-terminal chain 3;HCF N-terminal chain 4;HCF N-terminal chain 5;HCF N-terminal chain 6;HCF C-terminal chain 1;HCF C-terminal chain 2;HCF C-terminal chain 3;HCF C-terminal chain 4;HCF C-terminal chain 5;HCF C-terminal chain 6	14	14	9.9	213.47	0.5811	-0.783142	626550000	380740000	245820000	2.93507	1.15154
P04632	CAPNS1	Calpain small subunit 1	7	7	42.9	28.315	0.5804	-0.784881	304130000	190320000	113810000	10.741	4.01942
F8VZW7	RPS26	40S ribosomal protein S26;Putative 40S ribosomal protein S26-like 1	1	1	7.8	12.944	0.58029	-0.785154	329890000	215130000	114760000	25.4859	8.86588
P54136	RARS	Arginine--tRNA ligase, cytoplasmic	4	4	7.3	75.378	0.57947	-0.787194	59818000	34557000	25260000	0.793574	0.335111
Q96QK1	VPS35	Vacuolar protein sorting-associated protein 35	2	2	3.8	91.706	0.57908	-0.788165	75197000	47619000	27579000	0.819979	0.300733
H0Y449	YBX1	Nuclease-sensitive element-binding protein 1	3	3	11.5	41.905	0.57801	-0.790834	568470000	322670000	245790000	13.5657	5.86541
Q13185	CBX3	Chromobox protein homolog 3	7	6	42.6	20.811	0.578	-0.790859	1752400000	1050300000	702020000	84.2055	33.7331
Q04323	UBXN1	UBX domain-containing protein 1	5	5	29.6	33.325	0.57763	-0.791782	418750000	301190000	117560000	12.5656	3.52768
Q562R1	ACTBL2	Beta-actin-like protein 2	12	1	25.8	42.003	0.57684	-0.793757	1999600000	1335800000	663750000	47.6061	15.8024
P63167	DYNLL1	Dynein light chain 1, cytoplasmic	4	2	39.3	10.366	0.57681	-0.793832	599870000	364080000	235790000	57.869	22.7465
P47755	CAPZA2	F-actin-capping protein subunit alpha-2	7	5	34.3	32.949	0.57661	-0.794332	271340000	161240000	110100000	8.23515	3.34153
P19525	EIF2AK2	Interferon-induced, double-stranded RNA-activated protein kinase	1	1	2.2	62.094	0.57653	-0.794532	19786000	12861000	6925000	0.318646	0.111524
P50990	CCT8	T-complex protein 1 subunit theta	12	12	23	59.62	0.57543	-0.797288	419370000	273660000	145710000	7.03405	2.44398
Q8NBS9	TXNDC5	Thioredoxin domain-containing protein 5	8	8	24.8	47.628	0.57461	-0.799345	470480000	277350000	193130000	9.87822	4.05497
F8W9H9	NFIC	Nuclear factor 1;Nuclear factor 1 C-type;Nuclear factor 1 A-type;Nuclear factor 1 X-type;Nuclear factor 1 B-type	2	2	8.3	55.57	0.5725	-0.804652	195830000	118730000	77093000	3.52402	1.38731
Q6IPF4	PCBP2	Poly(rC)-binding protein 2	11	1	46.2	38.651	0.57205	-0.805787	5289700000	3244800000	2044800000	136.858	52.9042
Q96MP8	KCTD7	BTB/POZ domain-containing protein KCTD7	2	2	8	33.131	0.57202	-0.805863	23585000	15029000	8555000	0.711871	0.258217
G5E9Q6	PFN2	Profilin	10	3	46.8	20.787	0.57151	-0.807149	2332200000	1437700000	894500000	112.195	43.0317
P31153	MAT2A	S-adenosylmethionine synthase isoform type-2;S-adenosylmethionine synthase	8	8	23	43.66	0.57137	-0.807503	626690000	470250000	156440000	14.3539	3.58314
P19784	CSNK2A2	Casein kinase II subunit alpha	3	3	12.6	41.213	0.57108	-0.808235	127390000	76369000	51019000	3.09101	1.23793
Q8WVY7	UBLCP1	Ubiquitin-like domain-containing CTD phosphatase 1	3	3	11.6	36.804	0.57074	-0.809094	86463000	52717000	33746000	2.34928	0.916911
Q8NBU5	ATAD1	ATPase family AAA domain-containing protein 1	1	1	4.4	40.744	0.57036	-0.810055	65932000	41556000	24376000	1.6182	0.598272
Q92878	RAD50	DNA repair protein RAD50	2	2	2	154.59	0.56933	-0.812663	78215000	45253000	32963000	0.505951	0.213229
Q92945	KHSRP	Far upstream element-binding protein 2	14	14	29.7	73.114	0.56866	-0.814362	3306600000	2067900000	1238700000	45.2253	16.942
Q14974	KPNB1	Importin subunit beta-1	9	9	14.2	97.169	0.56823	-0.815453	452550000	281440000	171110000	4.65735	1.76095
P62333	PSMC6	26S protease regulatory subunit 10B	2	2	6.9	44.172	0.5679	-0.816291	23887000	15022000	8864500	0.540772	0.200681
Q6IBS0	TWF2	Twinfilin-2	2	2	11.5	39.548	0.56765	-0.816926	16430000	11208000	5222100	0.415445	0.132045
P84103	SRSF3	Serine/arginine-rich splicing factor 3	6	5	34.8	19.329	0.56663	-0.819521	5483200000	3761300000	1721800000	283.677	89.0786
E7ENH9	ACLY	ATP-citrate synthase	8	8	10.6	126.22	0.56641	-0.820081	292190000	181500000	110690000	2.31493	0.876961
Q15233	NONO	Non-POU domain-containing octamer-binding protein	14	13	35.5	54.231	0.5663	-0.820362	5459100000	3408500000	2050600000	100.664	37.8123
P04183	TK1	Thymidine kinase, cytosolic	5	5	34.2	25.468	0.56565	-0.822018	347540000	215000000	132530000	13.6461	5.20379
Q99497	PARK7	Protein DJ-1	17	17	86.8	19.891	0.56542	-0.822605	3111500000	1846800000	1264700000	156.428	63.5815
P49368	CCT3	T-complex protein 1 subunit gamma	5	5	11	60.533	0.5649	-0.823933	153640000	104630000	49006000	2.53812	0.809575
Q92499	DDX1	ATP-dependent RNA helicase DDX1	8	8	18.1	82.431	0.56478	-0.824239	1319600000	790430000	529160000	16.0085	6.41943
P18031	PTPN1	Tyrosine-protein phosphatase non-receptor type 1	3	3	7.8	49.966	0.56473	-0.824367	254330000	152110000	102220000	5.09006	2.04579
Q9Y5B9	SUPT16H	FACT complex subunit SPT16	17	17	25.5	119.91	0.56363	-0.82718	1770200000	1132200000	638030000	14.7627	5.32091
G8JLB6	HNRNPH1	Heterogeneous nuclear ribonucleoprotein H;Heterogeneous nuclear ribonucleoprotein H, N-terminally processed	13	8	45.6	51.229	0.56325	-0.828153	11162000000	6893700000	4268300000	217.884	83.318
P53602	MVD	Diphosphomevalonate decarboxylase	4	4	15	43.404	0.56324	-0.828178	66042000	40474000	25568000	1.52156	0.58907
O75533	SF3B1	Splicing factor 3B subunit 1	6	6	7.9	145.83	0.56277	-0.829383	279970000	165250000	114720000	1.91984	0.786669
P42285	SKIV2L2	Superkiller viralicidic activity 2-like 2	2	2	4	117.8	0.56159	-0.832411	85221000	58551000	26669000	0.723438	0.226392
Q8TEX9	IPO4	Importin-4	2	2	2.1	118.9	0.56143	-0.832822	4766400	3188100	1578300	0.0400875	0.0132742
P00492	HPRT1	Hypoxanthine-guanine phosphoribosyltransferase	3	3	16.5	24.579	0.56078	-0.834493	87336000	56562000	30774000	3.55328	1.25204
Q9Y5K6	CD2AP	CD2-associated protein	4	4	7.7	71.45	0.5606	-0.834956	66513000	44531000	21982000	0.930903	0.307656
O15446	CD3EAP	DNA-directed RNA polymerase I subunit RPA34	3	3	13.7	55.171	0.56034	-0.835626	433100000	267040000	166060000	7.85014	3.00991
Q6NUK1	SLC25A24	Calcium-binding mitochondrial carrier protein SCaMC-1	2	2	8.4	53.354	0.56011	-0.836218	168640000	113930000	54717000	3.16078	1.02555
P13797	PLS3	Plastin-3	10	10	20.3	70.81	0.55987	-0.836836	329660000	208250000	121420000	4.65556	1.71473
P54886	ALDH18A1	Delta-1-pyrroline-5-carboxylate synthase;Glutamate 5-kinase;Gamma-glutamyl phosphate reductase	17	17	32.6	87.301	0.5597	-0.837274	3322100000	2064400000	1257700000	38.0534	14.4065
P11142	HSPA8	Heat shock cognate 71 kDa protein	29	25	56.8	70.897	0.55958	-0.837584	7012700000	4520800000	2491900000	98.9139	35.1482
P23246	SFPQ	Splicing factor, proline- and glutamine-rich	10	9	22.9	76.149	0.55952	-0.837738	2251800000	1431500000	820310000	29.571	10.7724
Q9Y6C9	MTCH2	Mitochondrial carrier homolog 2	9	9	46.5	33.331	0.55933	-0.838228	3741400000	2276200000	1465200000	112.25	43.9591
O00764	PDXK	Pyridoxal kinase	2	2	11.9	35.102	0.55634	-0.845961	11931000	7362700	4567900	0.339895	0.130132
O43684	BUB3	Mitotic checkpoint protein BUB3	8	8	32.6	37.154	0.55613	-0.846506	2422400000	1580000000	842420000	65.1989	22.6737
P78371	CCT2	T-complex protein 1 subunit beta	13	13	34.2	57.488	0.556	-0.846843	440760000	278620000	162150000	7.66699	2.82059
O95292	VAPB	Vesicle-associated membrane protein-associated protein B/C	4	3	22.6	27.228	0.55554	-0.848037	410580000	266960000	143610000	15.0793	5.27435
Q10713	PMPCA	Mitochondrial-processing peptidase subunit alpha	1	1	3.2	58.252	0.55459	-0.850506	14050000	8912700	5137100	0.241193	0.0881875
P10319	HLA-B	HLA class I histocompatibility antigen, B-58 alpha chain;HLA class I histocompatibility antigen, B-53 alpha chain;HLA class I histocompatibility antigen, B-35 alpha chain;HLA class I histocompatibility antigen, B-57 alpha chain;HLA class I histocompatibility antigen, B-15 alpha chain;HLA class I histocompatibility antigen, B-46 alpha chain;HLA class I histocompatibility antigen, B-54 alpha chain;HLA class I histocompatibility antigen, B-55 alpha chain;HLA class I histocompatibility antigen, B-56 alpha chain;HLA class I histocompatibility antigen, B-59 alpha chain;HLA class I histocompatibility antigen, Cw-4 alpha chain;HLA class I histocompatibility antigen, Cw-14 alpha chain;HLA class I histocompatibility antigen, B-51 alpha chain;HLA class I histocompatibility antigen, B-52 alpha chain;HLA class I histocompatibility antigen, B-78 alpha chain;HLA class I histocompatibility antigen, B-13 alpha chain;HLA class I histocompatibility antigen, B-82 alpha chain;HLA class I histocompatibility antigen, Cw-18 alpha chain;HLA class I histocompatibility antigen, B-37 alpha chain;HLA class I histocompatibility antigen, B-39 alpha chain;HLA class I histocompatibility antigen, B-67 alpha chain;HLA class I histocompatibility antigen, B-38 alpha chain	7	0	22.9	40.337	0.55445	-0.850871	127320000	89730000	37586000	3.15641	0.9318
O00422	SAP18	Histone deacetylase complex subunit SAP18	1	1	10.5	17.561	0.55181	-0.857756	194110000	115610000	78493000	11.0535	4.46973
P61106	RAB14	Ras-related protein Rab-14	7	7	44.7	23.897	0.55167	-0.858123	586180000	374240000	211940000	24.5294	8.8689
P61981	YWHAG	14-3-3 protein gamma;14-3-3 protein gamma, N-terminally processed	6	3	33.2	28.302	0.55153	-0.858489	43715000	28199000	15516000	1.54459	0.54823
Q9NVI7	ATAD3A	ATPase family AAA domain-containing protein 3A;ATPase family AAA domain-containing protein 3C	2	2	4.3	71.368	0.55001	-0.86247	97852000	73723000	24130000	1.37109	0.338107
E9PQ57	RAE1	mRNA export factor	2	2	5.9	47.831	0.54998	-0.862549	159280000	104850000	54424000	3.33006	1.13784
P46109	CRKL	Crk-like protein	21	21	69.6	33.777	0.54987	-0.862838	8960900000	5502500000	3458500000	265.296	102.392
P38435	GGCX	Vitamin K-dependent gamma-carboxylase	3	3	5.9	87.56	0.54973	-0.863205	14163000	9735900	4427100	0.161752	0.0505608
Q86VP6	CAND1	Cullin-associated NEDD8-dissociated protein 1	2	2	2.1	136.37	0.54911	-0.864833	37281000	25943000	11338000	0.273381	0.0831415
Q07666	KHDRBS1	KH domain-containing, RNA-binding, signal transduction-associated protein 1	6	6	16.3	48.227	0.54881	-0.865621	2617200000	1631900000	985270000	54.2684	20.4298
Q14839	CHD4	Chromodomain-helicase-DNA-binding protein 4;Chromodomain-helicase-DNA-binding protein 3;Chromodomain-helicase-DNA-binding protein 5	13	13	9	220.85	0.54842	-0.866647	370470000	242980000	127490000	1.67747	0.57727
P33316	DUT	Deoxyuridine 5-triphosphate nucleotidohydrolase, mitochondrial	8	8	68.9	17.748	0.54761	-0.868779	615990000	393160000	222830000	34.7076	12.5552
O43823	AKAP8	A-kinase anchor protein 8	1	1	2.9	76.107	0.54744	-0.869227	17980000	10877000	7102100	0.236246	0.0933173
P47897	QARS	Glutamine--tRNA ligase	5	5	8	87.798	0.54724	-0.869754	116000000	68318000	47679000	1.32121	0.543053
Q9NTK5	OLA1	Obg-like ATPase 1	1	1	3.8	44.743	0.54652	-0.871654	49235000	29737000	19497000	1.1004	0.435755
P50443	SLC26A2	Sulfate transporter	5	5	8.4	81.661	0.54599	-0.873054	19260000	12177000	7083100	0.235853	0.0867379
F5H740	VDAC3	Voltage-dependent anion-selective channel protein 3	5	5	23.9	30.757	0.54593	-0.873212	726750000	463280000	263470000	23.6288	8.56618
Q13155	AIMP2	Aminoacyl tRNA synthase complex-interacting multifunctional protein 2	1	1	2.8	35.348	0.54589	-0.873318	25382000	15008000	10374000	0.71806	0.293482
Q92769	HDAC2	Histone deacetylase 2;Histone deacetylase 1;Histone deacetylase	3	3	7.6	55.364	0.54504	-0.875566	205710000	128220000	77486000	3.71559	1.39957
Q9Y6Y8	SEC23IP	SEC23-interacting protein	3	3	5	111.08	0.54438	-0.877314	31315000	20525000	10789000	0.281914	0.0971282
A6NCZ6	SFXN3	Sideroflexin-3	2	2	10.5	35.978	0.54388	-0.87864	102100000	65848000	36254000	2.83785	1.00767
Q29RF7	PDS5A	Sister chromatid cohesion protein PDS5 homolog A	5	5	6.4	150.83	0.54323	-0.880365	192990000	118060000	74935000	1.27952	0.496818
P50991	CCT4	T-complex protein 1 subunit delta	5	5	10.6	57.924	0.54105	-0.886166	236670000	149240000	87428000	4.08587	1.50936
Q15365	PCBP1	Poly(rC)-binding protein 1	11	8	52.2	37.497	0.54042	-0.887847	7645800000	4853500000	2792400000	203.904	74.47
E9PB61	ALYREF	THO complex subunit 4	4	4	26.1	27.557	0.53984	-0.889396	4093200000	2569000000	1524200000	148.536	55.3108
Q9NZT2	OGFR	Opioid growth factor receptor	5	5	12.6	73.324	0.53891	-0.891884	97836000	64908000	32927000	1.3343	0.449062
C9JCU7	POLR2H	DNA-directed RNA polymerases I, II, and III subunit RPABC3	1	1	10.9	19.767	0.53806	-0.894161	200140000	118630000	81515000	10.125	4.12379
P30041	PRDX6	Peroxiredoxin-6	3	3	21.4	25.035	0.5362	-0.899157	52015000	33625000	18390000	2.07769	0.734572
Q9Y3I0	C22orf28	tRNA-splicing ligase RtcB homolog	10	10	26.7	55.21	0.53597	-0.899776	1548000000	940470000	607570000	28.0384	11.0047
P48643	CCT5	T-complex protein 1 subunit epsilon	9	9	27.9	59.67	0.53511	-0.902093	263030000	167130000	95898000	4.40808	1.60714
P49915	GMPS	GMP synthase [glutamine-hydrolyzing]	18	18	37.2	76.715	0.53507	-0.9022	1072800000	722290000	350500000	13.9842	4.56886
Q9H0D6	XRN2	5-3 exoribonuclease 2	4	4	6.7	108.58	0.53471	-0.903171	143820000	85478000	58344000	1.32455	0.537337
P15170	GSPT2	Eukaryotic peptide chain release factor GTP-binding subunit ERF3B;Eukaryotic peptide chain release factor GTP-binding subunit ERF3A	2	2	4.2	68.6	0.53434	-0.90417	20923000	13383000	7540600	0.305	0.109921
P53618	COPB1	Coatomer subunit beta	18	18	30.3	107.14	0.53387	-0.90544	978010000	624600000	353410000	9.12834	3.29858
P51665	PSMD7	26S proteasome non-ATPase regulatory subunit 7	1	1	5.2	37.025	0.53294	-0.907955	22632000	14955000	7676500	0.611263	0.207333
Q9H6Q4	NARFL	Cytosolic Fe-S cluster assembly factor NARFL	2	2	4.6	53.02	0.53288	-0.908117	26658000	16509000	10149000	0.502791	0.191418
P61978	HNRNPK	Heterogeneous nuclear ribonucleoprotein K	22	22	52.4	51.028	0.53141	-0.912103	31474000000	19705000000	11769000000	616.799	230.638
P52292	KPNA2	Importin subunit alpha-2	3	3	10	57.861	0.53138	-0.912184	120140000	81763000	38380000	2.07636	0.663314
P0CG48	UBC	Polyubiquitin-C;Ubiquitin;Polyubiquitin-B;Ubiquitin;Ubiquitin-40S ribosomal protein S27a;Ubiquitin;40S ribosomal protein S27a;Ubiquitin-60S ribosomal protein L40;Ubiquitin;60S ribosomal protein L40	5	5	62.2	77.028	0.53065	-0.914167	4930900000	3592400000	1338500000	64.0144	17.3768
P17987	TCP1	T-complex protein 1 subunit alpha	10	10	25.2	60.343	0.52996	-0.916045	276640000	172520000	104120000	4.58446	1.72547
Q6GMV2	SMYD5	SET and MYND domain-containing protein 5	2	2	4.8	47.34	0.52993	-0.916126	31163000	19016000	12147000	0.658281	0.256591
Q16831	UPP1	Uridine phosphorylase 1	4	4	18.1	33.934	0.52973	-0.916671	198060000	130560000	67498000	5.83662	1.9891
Q9UKN8	GTF3C4	General transcription factor 3C polypeptide 4	1	1	2.3	91.981	0.52897	-0.918742	32059000	21236000	10823000	0.348539	0.117666
O75400	PRPF40A	Pre-mRNA-processing factor 40 homolog A	3	3	4.4	108.8	0.52731	-0.923277	145300000	94105000	51196000	1.33548	0.470551
O00410	IPO5	Importin-5	14	14	19	125.54	0.52695	-0.924262	336970000	217750000	119220000	2.68416	0.949657
P42704	LRPPRC	Leucine-rich PPR motif-containing protein, mitochondrial	10	10	9	157.9	0.52644	-0.925659	328510000	221000000	107510000	2.08049	0.680874
Q9NQ88	TIGAR	Probable fructose-2,6-bisphosphatase TIGAR	1	1	4.1	30.062	0.52592	-0.927085	22778000	15007000	7771400	0.757701	0.258512
P62714	PPP2CB	Serine/threonine-protein phosphatase 2A catalytic subunit beta isoform;Serine/threonine-protein phosphatase 2A catalytic subunit alpha isoform;Serine/threonine-protein phosphatase	4	4	21.4	35.575	0.52541	-0.928484	104560000	68159000	36398000	2.93914	1.02313
P68371	TUBB4B	Tubulin beta-4B chain	28	1	67	49.83	0.52494	-0.929776	33569000000	21441000000	12128000000	673.67	243.388
P61224	RAP1B	Ras-related protein Rap-1b;Ras-related protein Rap-1A;Ras-related protein Rap-1b-like protein	2	2	12.5	20.825	0.52493	-0.929803	80957000	54398000	26559000	3.88749	1.27534
E7EQ40	CAPZB	F-actin-capping protein subunit beta	8	8	25.7	37.455	0.52433	-0.931453	586190000	341410000	244780000	15.6505	6.53531
Q16531	DDB1	DNA damage-binding protein 1	11	11	15.8	126.97	0.52402	-0.932306	458460000	302800000	155660000	3.61077	1.22596
P40227	CCT6A	T-complex protein 1 subunit zeta	8	8	18.6	58.024	0.52396	-0.932471	287570000	183340000	104230000	4.95605	1.79633
Q9Y2L1	DIS3	Exosome complex exonuclease RRP44	2	2	2.5	109	0.52227	-0.937132	73349000	50121000	23228000	0.672927	0.213101
P60903	S100A10	Protein S100-A10	4	4	48.5	11.203	0.52203	-0.937795	793640000	490920000	302720000	70.8417	27.0213
P31946	YWHAB	14-3-3 protein beta/alpha;14-3-3 protein beta/alpha, N-terminally processed	6	3	27.6	28.082	0.52166	-0.938818	73855000	46063000	27792000	2.62998	0.989673
P45974	USP5	Ubiquitin carboxyl-terminal hydrolase 5	27	25	44.9	95.785	0.52115	-0.940229	1566700000	1037800000	528930000	16.3564	5.52205
P37802	TAGLN2	Transgelin-2	9	9	55.8	22.391	0.52101	-0.940617	963850000	625640000	338210000	43.0463	15.1047
Q9Y266	NUDC	Nuclear migration protein nudC	5	5	14.5	38.242	0.52074	-0.941365	164410000	112590000	51815000	4.2992	1.35492
F8W8J4	MYOF	Myoferlin	6	6	3.7	234.65	0.51899	-0.946221	303730000	188280000	115450000	1.2944	0.492009
G3V1A6	GSDMD	Gasdermin-D	2	2	6	57.734	0.51783	-0.94945	88053000	56428000	31625000	1.52515	0.547771
Q00653	NFKB2	Nuclear factor NF-kappa-B p100 subunit;Nuclear factor NF-kappa-B p52 subunit	6	6	9.1	96.748	0.51679	-0.95235	101990000	69709000	32285000	1.05418	0.333702
Q5RKV6	EXOSC6	Exosome complex component MTR3	2	2	9.9	28.235	0.51569	-0.955424	224440000	143300000	81142000	7.949	2.87381
P60468	SEC61B	Protein transport protein Sec61 subunit beta	3	3	37.5	9.9743	0.51547	-0.95604	1072400000	680180000	392250000	107.516	39.3261
Q86WB0	ZC3HC1	Nuclear-interacting partner of ALK	1	1	3.8	55.261	0.51456	-0.958589	64435000	42957000	21479000	1.16601	0.388683
Q9HD45	TM9SF3	Transmembrane 9 superfamily member 3	4	4	8.3	67.887	0.5141	-0.959879	65741000	36006000	29735000	0.968389	0.438007
Q8NB37	PDDC1	Parkinson disease 7 domain-containing protein 1	1	1	4	26.784	0.51362	-0.961227	28594000	19777000	8817100	1.06758	0.329193
Q9NQT5	EXOSC3	Exosome complex component RRP40	2	2	18.9	29.572	0.51206	-0.965615	581930000	379020000	202910000	19.6784	6.86156
Q99832	CCT7	T-complex protein 1 subunit eta	4	4	9.6	59.366	0.51164	-0.966799	150040000	99387000	50657000	2.52737	0.8533
Q9HD42	CHMP1A	Charged multivesicular body protein 1a	2	2	8.7	21.703	0.51102	-0.968548	79229000	45954000	33275000	3.6506	1.5332
Q7Z5K2	WAPAL	Wings apart-like protein homolog	1	1	1.3	142.52	0.51086	-0.969	46561000	29035000	17526000	0.326698	0.122972
F6S0T5	KDM1A	Lysine-specific histone demethylase 1A	2	2	4.8	95.222	0.51012	-0.971091	87915000	57462000	30453000	0.923264	0.319811
Q13126	MTAP	S-methyl-5-thioadenosine phosphorylase	5	5	30	31.236	0.50996	-0.971544	111890000	69555000	42332000	3.58208	1.35523
Q5JVF3	PCID2	PCI domain-containing protein 2	2	2	6.4	52.099	0.50969	-0.972308	22444000	16540000	5903900	0.430795	0.113321
P45880	VDAC2	Voltage-dependent anion-selective channel protein 2	9	9	37.9	33.371	0.50918	-0.973752	4168300000	2884800000	1283400000	124.908	38.4585
Q96CN7	ISOC1	Isochorismatase domain-containing protein 1	2	2	12.4	32.236	0.50851	-0.975652	24391000	15296000	9095100	0.756639	0.282141
P14625	HSP90B1	Endoplasmin	5	3	8.2	92.468	0.50736	-0.978918	41711000	27373000	14338000	0.451086	0.155059
P04792	HSPB1	Heat shock protein beta-1	8	8	56.1	22.782	0.50607	-0.982591	563650000	364990000	198660000	24.741	8.72004
Q15181	PPA1	Inorganic pyrophosphatase	3	3	19.7	32.66	0.5046	-0.986788	90546000	63672000	26874000	2.77238	0.822841
Q96JY6	PDLIM2	PDZ and LIM domain protein 2	2	2	7.1	39.181	0.50209	-0.993982	145490000	101130000	44363000	3.71328	1.13226
Q9Y5M8	SRPRB	Signal recognition particle receptor subunit beta	4	4	15.1	29.702	0.50182	-0.994758	134690000	88102000	46583000	4.53471	1.56835
P40937	RFC5	Replication factor C subunit 5	3	3	12.1	38.496	0.50114	-0.996714	234340000	165810000	68533000	6.08739	1.78026
P10599	TXN	Thioredoxin	5	5	30.5	11.737	0.50039	-0.998875	560290000	363560000	196730000	47.7371	16.7615
P22314	UBA1	Ubiquitin-like modifier-activating enzyme 1	14	14	20.5	117.85	0.49867	-1.00384	574140000	404080000	170060000	4.87179	1.44302
Q02978	SLC25A11	Mitochondrial 2-oxoglutarate/malate carrier protein	1	1	5.1	34.061	0.49864	-1.00393	96921000	65932000	30990000	2.84551	0.909838
Q04917	YWHAH	14-3-3 protein eta	4	2	18.7	28.218	0.49796	-1.0059	73172000	47756000	25415000	2.5931	0.900666
Q09028	RBBP4	Histone-binding protein RBBP4;Histone-binding protein RBBP7	5	5	14.1	47.655	0.49758	-1.007	530150000	345440000	184710000	11.1248	3.87598
P35249	RFC4	Replication factor C subunit 4	5	5	22.6	39.681	0.49737	-1.00761	510110000	356560000	153550000	12.8553	3.86961
P30048	PRDX3	Thioredoxin-dependent peroxide reductase, mitochondrial	3	3	14.5	27.692	0.49727	-1.0079	402530000	279880000	122650000	14.536	4.42908
Q9UPU5	USP24	Ubiquitin carboxyl-terminal hydrolase 24;Ubiquitin carboxyl-terminal hydrolase	7	7	4.4	294.36	0.49605	-1.01144	21375000	14239000	7135500	0.0726152	0.0242407
P46459	NSF	Vesicle-fusing ATPase	2	2	2	82.593	0.49577	-1.01226	39478000	26143000	13334000	0.477982	0.161442
P35080	PFN2	Profilin-2	9	2	65	15.046	0.49537	-1.01342	641310000	417930000	223380000	42.6233	14.8465
Q16555	DPYSL2	Dihydropyrimidinase-related protein 2	9	6	27.8	62.293	0.49518	-1.01398	390160000	264020000	126150000	6.2633	2.02511
P61077	UBE2D3	Ubiquitin-conjugating enzyme E2 D3;Ubiquitin-conjugating enzyme E2 D1;Ubiquitin-conjugating enzyme E2 D2;Ubiquitin-conjugating enzyme E2 D4	2	2	18.9	16.785	0.49448	-1.01602	95819000	63364000	32455000	5.70861	1.93357
P52597	HNRNPF	Heterogeneous nuclear ribonucleoprotein F;Heterogeneous nuclear ribonucleoprotein F, N-terminally processed	12	10	48.9	45.671	0.49408	-1.01718	8176800000	5264500000	2912300000	179.037	63.7669
Q16881	TXNRD1	Thioredoxin reductase 1, cytoplasmic	2	2	5.1	70.923	0.49407	-1.01721	44095000	31276000	12819000	0.621731	0.180745
Q9UGY1	NOL12	Nucleolar protein 12	2	2	16.4	24.663	0.49378	-1.01806	717120000	467320000	249800000	29.0768	10.1285
P30084	ECHS1	Enoyl-CoA hydratase, mitochondrial	2	2	11.4	31.387	0.49371	-1.01826	30426000	21017000	9408800	0.969382	0.299767
Q96T76	MMS19	MMS19 nucleotide excision repair protein homolog	3	3	4.7	113.29	0.49326	-1.01958	31267000	23118000	8148600	0.275991	0.0719269
Q9UBN7	HDAC6	Histone deacetylase 6	26	26	31.2	131.42	0.49311	-1.02002	3773700000	2444400000	1329300000	28.7148	10.1149
Q96B97	SH3KBP1	SH3 domain-containing kinase-binding protein 1	3	3	7.1	73.125	0.49274	-1.0211	37132000	22191000	14942000	0.507788	0.204335
F5H039	GPHN	Gephyrin;Molybdopterin adenylyltransferase;Molybdopterin molybdenumtransferase	7	7	11	84.733	0.49071	-1.02706	123160000	81007000	42152000	1.45351	0.497469
Q8NEZ5	FBXO22	F-box only protein 22	5	5	19.4	44.508	0.49051	-1.02765	177580000	114470000	63113000	3.98984	1.41801
Q06323	PSME1	Proteasome activator complex subunit 1	13	13	54.2	28.723	0.48853	-1.03348	1004200000	644400000	359810000	34.9615	12.5269
Q14566	MCM6	DNA replication licensing factor MCM6	9	9	15.2	92.888	0.48722	-1.03735	535720000	364640000	171080000	5.76738	1.84179
P33991	MCM4	DNA replication licensing factor MCM4	11	11	17.1	96.557	0.48721	-1.03738	475380000	330540000	144830000	4.92331	1.49994
O76094	SRP72	Signal recognition particle 72 kDa protein	4	4	11.6	74.605	0.48702	-1.03795	192480000	118220000	74255000	2.57999	0.995309
Q7LG56	RRM2B	Ribonucleoside-diphosphate reductase subunit M2 B	7	7	25.1	40.736	0.48682	-1.03854	248240000	166440000	81802000	6.09387	2.0081
Q9Y678	COPG	Coatomer subunit gamma;Coatomer subunit gamma-2	2	2	3	97.717	0.48646	-1.03961	28325000	17627000	10698000	0.289868	0.109479
Q15631	TSN	Translin	8	8	47.4	26.183	0.48612	-1.04062	202810000	136990000	65814000	7.74587	2.51362
Q99471	PFDN5	Prefoldin subunit 5	1	1	11.7	17.328	0.48581	-1.04154	19915000	12030000	7884400	1.1493	0.455009
E7EX29	YWHAZ	14-3-3 protein zeta/delta	7	5	29.3	28.036	0.48539	-1.04278	571460000	379940000	191520000	20.3831	6.83122
P07437	TUBB	Tubulin beta chain	26	5	62.8	49.67	0.48392	-1.04716	13507000000	8567600000	4939600000	271.935	99.4484
Q9P287	BCCIP	BRCA2 and CDKN1A-interacting protein	2	2	7.5	36.214	0.48258	-1.05116	21251000	14556000	6695200	0.586817	0.184879
Q06210	GFPT1	Glucosamine--fructose-6-phosphate aminotransferase [isomerizing] 1	9	9	17.5	78.806	0.48247	-1.05149	228040000	152940000	75103000	2.89369	0.953011
Q13200	PSMD2	26S proteasome non-ATPase regulatory subunit 2	6	6	9.9	100.2	0.48233	-1.05191	170640000	114460000	56179000	1.70299	0.560669
F5H2F4	MTHFD1	C-1-tetrahydrofolate synthase, cytoplasmic;Methylenetetrahydrofolate dehydrogenase;Methenyltetrahydrofolate cyclohydrolase;Formyltetrahydrofolate synthetase	31	31	37.3	110.61	0.48134	-1.05487	3501100000	2316100000	1185000000	31.6527	10.7133
Q01780	EXOSC10	Exosome component 10	5	5	8.4	100.83	0.48111	-1.05556	67594000	41813000	25782000	0.670376	0.255698
Q16666	IFI16	Gamma-interferon-inducible protein 16	2	2	4.5	88.255	0.48009	-1.05862	111150000	80799000	30353000	1.25942	0.343924
Q9H0C8	ILKAP	Integrin-linked kinase-associated serine/threonine phosphatase 2C	3	3	9.7	42.906	0.4791	-1.0616	389240000	250250000	138980000	9.07192	3.23917
Q00839	HNRNPU	Heterogeneous nuclear ribonucleoprotein U	18	18	22.5	90.583	0.479	-1.0619	3649100000	2341700000	1307400000	40.2846	14.4332
Q9UNM6	PSMD13	26S proteasome non-ATPase regulatory subunit 13	1	1	4	42.942	0.47897	-1.06199	18583000	12552000	6031300	0.432746	0.140452
A9R9N7	HLA-A	HLA class I histocompatibility antigen, A-2 alpha chain;HLA class I histocompatibility antigen, A-69 alpha chain;HLA class I histocompatibility antigen, A-32 alpha chain;HLA class I histocompatibility antigen, A-74 alpha chain;HLA class I histocompatibility antigen, A-68 alpha chain;HLA class I histocompatibility antigen, A-31 alpha chain;HLA class I histocompatibility antigen, A-25 alpha chain;HLA class I histocompatibility antigen, A-26 alpha chain;HLA class I histocompatibility antigen, A-34 alpha chain;HLA class I histocompatibility antigen, A-43 alpha chain;HLA class I histocompatibility antigen, A-66 alpha chain;HLA class I histocompatibility antigen, A-29 alpha chain	9	3	32.3	41.449	0.47888	-1.06226	1224900000	843490000	381420000	29.552	9.20215
P32119	PRDX2	Peroxiredoxin-2	12	11	37.9	21.892	0.47748	-1.06649	2247700000	1523900000	723810000	102.672	33.0628
P30153	PPP2R1A	Serine/threonine-protein phosphatase 2A 65 kDa regulatory subunit A alpha isoform	17	17	38.7	65.308	0.47733	-1.06694	755840000	496400000	259440000	11.5735	3.97256
O14980	XPO1	Exportin-1	4	4	5.1	123.38	0.47716	-1.06745	113740000	75543000	38199000	0.921867	0.309604
P18754	RCC1	Regulator of chromosome condensation	3	3	13.9	48.145	0.4756	-1.07218	283150000	197120000	86028000	5.88119	1.78685
F8VQ10	DDX39B	Spliceosome RNA helicase DDX39B;ATP-dependent RNA helicase DDX39A	5	5	9.5	50.745	0.4752	-1.07339	473120000	302730000	170390000	9.32348	3.35777
E5KLJ5	OPA1	Dynamin-like 120 kDa protein, mitochondrial;Dynamin-like 120 kDa protein, form S1	5	5	6.7	117.74	0.47422	-1.07637	58484000	34823000	23661000	0.496722	0.20096
Q6P1Q9	METTL2B	Methyltransferase-like protein 2B;Methyltransferase-like protein 2A	2	2	8.7	43.426	0.47377	-1.07774	29200000	19229000	9970400	0.672408	0.229595
A0AVT1	UBA6	Ubiquitin-like modifier-activating enzyme 6	6	6	8	117.97	0.4731	-1.07978	95956000	59118000	36839000	0.813393	0.312274
Q9Y2V2	CARHSP1	Calcium-regulated heat stable protein 1	3	3	34.7	15.892	0.4726	-1.08131	68662000	43585000	25077000	4.32054	1.57796
Q15459	SF3A1	Splicing factor 3A subunit 1	2	2	3.7	88.885	0.47198	-1.0832	53443000	38386000	15057000	0.60126	0.169399
O15155	BET1	BET1 homolog	2	2	24.6	13.289	0.47106	-1.08602	83385000	55126000	28260000	6.27474	2.12657
P14174	MIF	Macrophage migration inhibitory factor	3	3	35.7	12.476	0.47087	-1.0866	5148000000	3578200000	1569800000	412.632	125.826
P36542	ATP5C1	ATP synthase subunit gamma, mitochondrial;ATP synthase gamma chain	4	4	21.5	32.996	0.47062	-1.08737	475780000	340880000	134910000	14.4193	4.08868
P14868	DARS	Aspartate--tRNA ligase, cytoplasmic	5	5	15.2	57.136	0.47039	-1.08807	136520000	95579000	40937000	2.38939	0.716483
P57088	TMEM33	Transmembrane protein 33	1	1	4.9	27.978	0.46934	-1.09129	135030000	100090000	34939000	4.82629	1.2488
O15067	PFAS	Phosphoribosylformylglycinamidine synthase	3	3	3.2	144.73	0.46765	-1.0965	32190000	21506000	10683000	0.222414	0.0738133
Q86U38	C14orf21	Pumilio domain-containing protein C14orf21	4	4	16.2	69.437	0.46534	-1.10364	948910000	620690000	328220000	13.6658	4.72687
E9PHK9	TCOF1	Treacle protein	6	6	5.4	156.06	0.4652	-1.10408	931670000	601270000	330400000	5.96995	2.11713
Q92973	TNPO1	Transportin-1;Transportin-2	4	4	5	102.35	0.46483	-1.10522	36603000	24153000	12449000	0.357626	0.121632
Q9C005	DPY30	Protein dpy-30 homolog	2	2	36.4	11.25	0.46377	-1.10852	32156000	19365000	12791000	2.85831	1.13698
Q14116	IL18	Interleukin-18	6	6	39.9	22.326	0.46348	-1.10942	197880000	134130000	63750000	8.86321	2.85542
P52294	KPNA1	Importin subunit alpha-1	4	4	11	60.221	0.46311	-1.11057	96614000	68103000	28511000	1.60432	0.473439
Q6UB35	MTHFD1L	Monofunctional C1-tetrahydrofolate synthase, mitochondrial	13	13	19.7	105.79	0.46124	-1.11641	899720000	589420000	310300000	8.50477	2.93317
F5H3A1	ATP1A1	Sodium/potassium-transporting ATPase subunit alpha-1	17	17	23.7	113	0.46084	-1.11766	1156200000	772180000	384010000	10.2319	3.39832
Q9ULC4	MCTS1	Malignant T-cell-amplified sequence 1	4	4	28	20.55	0.4607	-1.1181	182970000	124690000	58281000	8.90365	2.83606
Q9C037	TRIM4	Tripartite motif-containing protein 4	1	1	2.2	57.46	0.45954	-1.12174	313620000	194330000	119290000	5.45806	2.07605
O43813	LANCL1	LanC-like protein 1	2	2	6	45.283	0.45925	-1.12265	14474000	10031000	4442200	0.319634	0.0980986
P43246	MSH2	DNA mismatch repair protein Msh2	26	26	39.6	104.74	0.45886	-1.12387	3111800000	2101400000	1010300000	29.7098	9.64579
Q9P258	RCC2	Protein RCC2	20	20	43.5	56.084	0.45886	-1.12387	6533000000	4440300000	2092700000	116.486	37.3137
Q5T3I0	GPATCH4	G patch domain-containing protein 4	2	2	4.2	50.927	0.45849	-1.12504	175090000	114900000	60184000	3.43806	1.18177
P50995	ANXA11	Annexin A11;Annexin	3	3	8.5	54.389	0.45841	-1.12529	55267000	40770000	14496000	1.01614	0.266524
E7EWS7	UBE2L3	Ubiquitin-conjugating enzyme E2 L3	3	3	21.7	24.003	0.45707	-1.12951	76464000	53236000	23228000	3.1856	0.967712
P04083	ANXA1	Annexin A1;Annexin	13	13	39	38.714	0.4559	-1.13321	979670000	649490000	330180000	25.3053	8.5287
Q32MZ4	LRRFIP1	Leucine-rich repeat flightless-interacting protein 1	2	2	3.3	89.252	0.45528	-1.13517	17142000	11898000	5244100	0.192063	0.0587561
Q9Y285	FARSA	Phenylalanine--tRNA ligase alpha subunit	18	18	57.3	57.563	0.45487	-1.13647	7324600000	4420800000	2903900000	127.245	50.4473
P50402	EMD	Emerin	1	1	4.7	28.994	0.45478	-1.13676	167090000	107490000	59604000	5.76292	2.05574
Q9BQ13	KCTD14	BTB/POZ domain-containing protein KCTD14	2	2	9.4	29.591	0.45407	-1.13901	79559000	55567000	23992000	2.68862	0.810787
P23526	AHCY	Adenosylhomocysteinase	7	7	20.4	47.716	0.45216	-1.14509	212160000	147900000	64255000	4.44631	1.34661
P53985	SLC16A1	Monocarboxylate transporter 1	4	4	13.2	53.944	0.45015	-1.15152	89506000	62893000	26613000	1.65924	0.493345
P55072	VCP	Transitional endoplasmic reticulum ATPase	9	9	17.7	89.321	0.44962	-1.15322	411870000	276690000	135170000	4.61112	1.51331
Q9BV38	WDR18	WD repeat-containing protein 18	2	2	6.7	47.405	0.4485	-1.15682	86538000	62588000	23950000	1.8255	0.505221
Q9Y490	TLN1	Talin-1	7	6	4.1	269.76	0.44738	-1.16043	28060000	19135000	8924600	0.104018	0.0330835
O75818	RPP40	Ribonuclease P protein subunit p40	3	3	13.5	41.833	0.44625	-1.16408	369430000	264070000	105360000	8.83107	2.51859
Q00059	TFAM	Transcription factor A, mitochondrial	9	9	37.8	29.096	0.44515	-1.16764	1004000000	681610000	322400000	34.5065	11.0806
O75607	NPM3	Nucleoplasmin-3	3	3	29.2	19.343	0.44471	-1.16906	6167700000	4089500000	2078200000	318.86	107.439
Q59F66	DDX17	Probable ATP-dependent RNA helicase DDX17	25	16	40.6	81.067	0.44442	-1.17	7706000000	5081800000	2624200000	95.0572	32.3708
Q9P035	PTPLAD1	3-hydroxyacyl-CoA dehydratase 3	2	2	9.7	43.159	0.44272	-1.17553	158090000	114520000	43577000	3.66297	1.00969
P23258	TUBG1	Tubulin gamma-1 chain;Tubulin gamma-2 chain	1	1	4.7	51.169	0.44214	-1.17742	31051000	21029000	10022000	0.606832	0.195861
Q13435	SF3B2	Splicing factor 3B subunit 2	3	3	4.9	100.23	0.44166	-1.17899	118860000	85999000	32860000	1.18587	0.327846
O95881	TXNDC12	Thioredoxin domain-containing protein 12	3	3	22.7	19.206	0.44137	-1.17994	85905000	58048000	27857000	4.47282	1.45043
P22061	PCMT1	Protein-L-isoaspartate(D-aspartate) O-methyltransferase;Protein-L-isoaspartate O-methyltransferase	11	11	55.7	24.679	0.44086	-1.18161	1746500000	1147200000	599320000	70.7687	24.2846
P25205	MCM3	DNA replication licensing factor MCM3	40	40	51.7	90.98	0.43986	-1.18488	18523000000	12606000000	5916700000	203.594	65.033
P31930	UQCRC1	Cytochrome b-c1 complex subunit 1, mitochondrial	21	21	54.6	52.645	0.43835	-1.18984	10404000000	7147200000	3256300000	197.626	61.8539
P61163	ACTR1A	Alpha-centractin;Beta-centractin	4	4	19.4	42.613	0.4364	-1.19628	38889000	27131000	11758000	0.912609	0.275925
Q92621	NUP205	Nuclear pore complex protein Nup205	2	2	2	227.92	0.43551	-1.19922	663620000	459600000	204020000	2.91164	0.895139
Q8N1G2	FTSJD2	Cap-specific mRNA (nucleoside-2-O-)-methyltransferase 1	2	2	3.7	95.32	0.43375	-1.20506	35441000	26274000	9166700	0.371811	0.0961676
Q15021	NCAPD2	Condensin complex subunit 1	1	1	0.7	157.18	0.43336	-1.20636	23334000	16335000	6998900	0.148454	0.0445279
P27708	CAD	CAD protein;Glutamine-dependent carbamoyl-phosphate synthase;Aspartate carbamoyltransferase;Dihydroorotase	9	9	5.6	242.98	0.43318	-1.20696	42017000	27551000	14466000	0.172924	0.0595358
B2ZZ83	FLNB	Filamin-B	72	61	38.8	281.63	0.43306	-1.20736	3885900000	2649600000	1236300000	13.7979	4.3898
E5RIM7	ATOX1	Copper transport protein ATOX1	3	3	30.1	7.8741	0.43256	-1.20903	89181000	58759000	30422000	11.3259	3.86355
P33176	KIF5B	Kinesin-1 heavy chain;Kinesin heavy chain isoform 5A	4	2	5.9	109.68	0.43228	-1.20996	37427000	25239000	12187000	0.341238	0.111114
C9JJ19	MRPS34	28S ribosomal protein S34, mitochondrial	2	2	9.8	26.332	0.431	-1.21424	142450000	102020000	40434000	5.40977	1.53555
P56545	CTBP2	C-terminal-binding protein 2	5	5	6.2	106.19	0.43094	-1.21444	228400000	159090000	69311000	2.15086	0.652707
A6NHR9	SMCHD1	Structural maintenance of chromosomes flexible hinge domain-containing protein 1	3	3	1.7	226.37	0.42976	-1.2184	70720000	52872000	17847000	0.312409	0.07884
P41250	GARS	Glycine--tRNA ligase	20	20	39.4	83.165	0.42857	-1.2224	1145700000	793410000	352260000	13.7762	4.23568
Q9BPU6	DPYSL5	Dihydropyrimidinase-related protein 5	1	1	1.2	61.421	0.42841	-1.22294	308320000	229870000	78443000	5.01978	1.27714
P52701	MSH6	DNA mismatch repair protein Msh6	9	9	9.6	152.78	0.42837	-1.22307	384570000	265150000	119410000	2.51715	0.781581
P63241	EIF5A	Eukaryotic translation initiation factor 5A-1;Eukaryotic translation initiation factor 5A-1-like;Eukaryotic translation initiation factor 5A-2	2	2	19	20.17	0.42803	-1.22422	162520000	109010000	53512000	8.05751	2.65305
Q9UBM7	DHCR7	7-dehydrocholesterol reductase	2	2	6.9	54.489	0.42775	-1.22516	110940000	72660000	38275000	2.03601	0.702435
Q9NUQ9	FAM49B	Protein FAM49B	4	4	21.3	36.748	0.42761	-1.22563	50789000	38141000	12647000	1.38209	0.344155
Q15149	PLEC	Plectin	172	171	46.1	516.19	0.42584	-1.23162	33202000000	23124000000	10078000000	64.3213	19.5238
Q5T440	IBA57	Putative transferase CAF17, mitochondrial	5	5	18.5	38.155	0.42569	-1.23212	338370000	241420000	96950000	8.8683	2.54095
P07814	EPRS	Bifunctional glutamate/proline--tRNA ligase;Glutamate--tRNA ligase;Proline--tRNA ligase	8	8	7.7	170.59	0.42551	-1.23274	65134000	39863000	25271000	0.381816	0.148139
P55209	NAP1L1	Nucleosome assembly protein 1-like 1	2	2	7.2	45.374	0.42519	-1.23382	25287000	18177000	7110200	0.557302	0.156702
Q9UHB9	SRP68	Signal recognition particle 68 kDa protein	6	6	17.9	70.729	0.4242	-1.23718	507810000	300920000	206900000	7.17966	2.92525
O43583	DENR	Density-regulated protein	1	1	10.1	22.092	0.42417	-1.23729	45110000	30700000	14410000	2.04192	0.652272
Q15046	KARS	Lysine--tRNA ligase	2	2	4.6	71.496	0.42339	-1.23994	19524000	14119000	5405500	0.273078	0.0756056
O43175	PHGDH	D-3-phosphoglycerate dehydrogenase	8	8	22.1	56.65	0.42308	-1.241	461640000	325570000	136060000	8.14898	2.40177
P08708	RPS17	40S ribosomal protein S17;40S ribosomal protein S17-like	3	3	43	15.55	0.42299	-1.2413	890150000	537070000	353080000	57.2444	22.7061
O15479	MAGEB2	Melanoma-associated antigen B2	1	1	5	35.277	0.42184	-1.24523	249280000	174300000	74977000	7.06636	2.12538
P54819	AK2	Adenylate kinase 2, mitochondrial	4	4	28	26.477	0.42008	-1.25126	165990000	108470000	57523000	6.26921	2.17256
P31942	HNRNPH3	Heterogeneous nuclear ribonucleoprotein H3	3	3	12.4	36.926	0.41901	-1.25494	664300000	460570000	203730000	17.99	5.51725
P33992	MCM5	DNA replication licensing factor MCM5	27	27	45.6	82.285	0.41874	-1.25587	9978400000	6944300000	3034100000	121.266	36.8731
P06748	NPM1	Nucleophosmin	20	20	64.3	32.575	0.41827	-1.25749	210700000000	142510000000	68191000000	6468.15	2093.35
Q9UK41	VPS28	Vacuolar protein sorting-associated protein 28 homolog	3	3	22.6	25.425	0.4164	-1.26396	61831000	41942000	19889000	2.4319	0.782262
Q5SZ07	HDGF	Hepatoma-derived growth factor	5	5	37.9	28.264	0.41492	-1.26909	283510000	205550000	77962000	10.0308	2.75835
P00338	LDHA	L-lactate dehydrogenase A chain;L-lactate dehydrogenase	4	4	15.8	39.837	0.41475	-1.26969	63579000	46913000	16666000	1.59598	0.418355
P0C7P4	UQCRFS1P1	Putative cytochrome b-c1 complex subunit Rieske-like protein 1;Cytochrome b-c1 complex subunit Rieske, mitochondrial;Cytochrome b-c1 complex subunit 11	2	2	13.8	30.815	0.41326	-1.27488	141890000	102230000	39660000	4.60458	1.28704
P62263	RPS14	40S ribosomal protein S14	8	8	40.4	16.273	0.41317	-1.27519	2794900000	1863700000	931210000	171.751	57.2242
P22102	GART	Trifunctional purine biosynthetic protein adenosine-3;Phosphoribosylamine--glycine ligase;Phosphoribosylformylglycinamidine cyclo-ligase;Phosphoribosylglycinamide formyltransferase	24	24	32.7	107.77	0.41186	-1.27977	1065800000	740230000	325610000	9.88958	3.02134
Q9Y314	NOSIP	Nitric oxide synthase-interacting protein	2	2	10	33.172	0.41186	-1.27977	56653000	42696000	13957000	1.70786	0.420746
E7ENA8	PDS5B	Sister chromatid cohesion protein PDS5 homolog B	2	2	3.7	164.75	0.41017	-1.28571	30738000	24751000	5987200	0.186574	0.0363411
O95059	RPP14	Ribonuclease P protein subunit p14	2	2	29	13.693	0.40983	-1.2869	654360000	453650000	200710000	47.7879	14.6579
P12004	PCNA	Proliferating cell nuclear antigen	5	5	26.8	28.768	0.4078	-1.29407	229360000	169820000	59535000	7.97275	2.06949
Q8N5K1	CISD2	CDGSH iron-sulfur domain-containing protein 2	3	3	20.7	15.278	0.40748	-1.2952	268090000	190090000	78003000	17.5475	5.10558
O95758	PTBP3	Polypyrimidine tract-binding protein 3	2	1	5.2	60.417	0.40688	-1.29732	68503000	48277000	20226000	1.13384	0.334773
E7EVU8	HUWE1	E3 ubiquitin-protein ligase HUWE1	5	5	1.6	482.14	0.40681	-1.29757	34512000	23849000	10663000	0.0715809	0.022116
P62304	SNRPE	Small nuclear ribonucleoprotein E	2	2	29.3	10.803	0.40593	-1.3007	38048000	27232000	10816000	3.52198	1.0012
P53007	SLC25A1	Tricarboxylate transport protein, mitochondrial	3	3	17.7	34.012	0.40545	-1.3024	523570000	380650000	142930000	15.3937	4.20234
O43809	NUDT21	Cleavage and polyadenylation specificity factor subunit 5	1	1	12.8	26.227	0.40345	-1.30954	139190000	88349000	50842000	5.30713	1.93854
P40261	NNMT	Nicotinamide N-methyltransferase	2	2	11	29.574	0.40305	-1.31097	47347000	32182000	15165000	1.60097	0.512781
B4DR61	SEC61A1	Protein transport protein Sec61 subunit alpha isoform 1	4	4	19.7	52.949	0.40296	-1.31129	214330000	141550000	72785000	4.04786	1.37462
P62937	PPIA	Peptidyl-prolyl cis-trans isomerase A;Peptidyl-prolyl cis-trans isomerase	13	13	74.5	18.012	0.40233	-1.31355	4933400000	3488100000	1445300000	273.895	80.241
E7ENZ6	HLA-B	HLA class I histocompatibility antigen, B-44 alpha chain;HLA class I histocompatibility antigen, B-47 alpha chain;HLA class I histocompatibility antigen, B-27 alpha chain;HLA class I histocompatibility antigen, B-45 alpha chain;HLA class I histocompatibility antigen, B-49 alpha chain;HLA class I histocompatibility antigen, B-50 alpha chain;HLA class I histocompatibility antigen, B-40 alpha chain	7	2	19.2	47.954	0.40203	-1.31462	539680000	381530000	158150000	11.2541	3.29795
P43007	SLC1A4	Neutral amino acid transporter A	3	3	9.4	55.722	0.40193	-1.31498	26608000	19404000	7203800	0.477513	0.129281
P05556	ITGB1	Integrin beta-1;Integrin beta	2	2	3.4	88.414	0.40185	-1.31527	67372000	49162000	18210000	0.762006	0.205963
P33993	MCM7	DNA replication licensing factor MCM7	10	10	19.7	81.307	0.40159	-1.3162	1395000000	982350000	412640000	17.1572	5.07509
P09651	HNRNPA1	Heterogeneous nuclear ribonucleoprotein A1	8	8	21.2	38.746	0.40018	-1.32128	2627300000	1850700000	776630000	67.8083	20.0441
Q16775	HAGH	Hydroxyacylglutathione hydrolase, mitochondrial	2	2	8.4	33.805	0.39844	-1.32757	51983000	37317000	14666000	1.53773	0.433841
Q5U5J2	CSNK2A1	Casein kinase II subunit alpha	3	3	12.3	45.908	0.39662	-1.33417	253880000	180280000	73597000	5.53019	1.60314
P62258	YWHAE	14-3-3 protein epsilon	5	3	24.3	29.174	0.3947	-1.34117	88616000	61922000	26694000	3.0375	0.914993
O00233	PSMD9	26S proteasome non-ATPase regulatory subunit 9	2	2	9.9	24.682	0.39464	-1.34139	14289000	9556500	4733000	0.578924	0.191759
P05387	RPLP2	60S acidic ribosomal protein P2	3	3	40.9	11.665	0.39416	-1.34315	1023400000	694630000	328780000	87.7325	28.1852
P38159	RBMX	RNA-binding motif protein, X chromosome;RNA-binding motif protein, X chromosome, N-terminally processed;RNA binding motif protein, X-linked-like-1;RNA binding motif protein, X-linked-like-1, N-terminally processed	7	7	22.3	42.331	0.39387	-1.34421	1611400000	1117700000	493680000	38.0667	11.6624
P08238	HSP90AB1	Heat shock protein HSP 90-beta;Putative heat shock protein HSP 90-beta-3	31	17	50.6	83.263	0.39282	-1.34806	7891000000	5690400000	2200600000	94.772	26.4295
P78527	PRKDC	DNA-dependent protein kinase catalytic subunit	144	144	41.4	469.08	0.38924	-1.36127	24456000000	18429000000	6027200000	52.1361	12.849
P14618	PKM2	Pyruvate kinase isozymes M1/M2;Pyruvate kinase	22	22	52.5	57.936	0.38816	-1.36528	3279900000	2386400000	893500000	56.6125	15.4222
Q58FF8	HSP90AB2P	Putative heat shock protein HSP 90-beta 2	7	2	18.1	44.348	0.38808	-1.36557	251840000	175460000	76376000	5.67872	1.7222
Q1ED39	C16orf88	Protein C16orf88	4	4	12.2	51.588	0.38669	-1.37075	1447500000	609870000	837610000	28.0589	16.2365
P18077	RPL35A	60S ribosomal protein L35a	3	3	22.7	12.538	0.3859	-1.3737	174970000	128350000	46621000	13.9552	3.71838
Q6PK04	CCDC137	Coiled-coil domain-containing protein 137	3	3	15.6	33.231	0.38491	-1.37741	897370000	630260000	267110000	27.004	8.03798
P04406	GAPDH	Glyceraldehyde-3-phosphate dehydrogenase	6	6	25.7	36.053	0.38464	-1.37842	933680000	677410000	256270000	25.8974	7.10815
H0Y3G8	USP7	Ubiquitin carboxyl-terminal hydrolase;Ubiquitin carboxyl-terminal hydrolase 7	4	4	5.9	128.91	0.38366	-1.3821	189530000	137480000	52052000	1.47025	0.403786
P62314	SNRPD1	Small nuclear ribonucleoprotein Sm D1	1	1	16.8	13.281	0.38326	-1.3836	93748000	69054000	24694000	7.05881	1.85935
O43447	PPIH	Peptidyl-prolyl cis-trans isomerase H;Peptidyl-prolyl cis-trans isomerase	2	2	22	19.208	0.38283	-1.38522	16233000	10503000	5730200	0.845117	0.298324
P29353	SHC1	SHC-transforming protein 1;SHC-transforming protein 2	2	2	4.6	62.892	0.38148	-1.39032	53512000	35341000	18172000	0.850855	0.28894
P25705	ATP5A1	ATP synthase subunit alpha, mitochondrial;ATP synthase subunit alpha	7	7	20.1	59.75	0.38144	-1.39047	985360000	700510000	284860000	16.4914	4.76753
P41252	IARS	Isoleucine--tRNA ligase, cytoplasmic	5	5	4.4	144.5	0.38111	-1.39172	66853000	43270000	23583000	0.462651	0.163204
B4E1T7	PPP2R2A	Serine/threonine-protein phosphatase 2A 55 kDa regulatory subunit B alpha isoform	6	6	14.7	52.999	0.38044	-1.39426	221300000	161800000	59498000	4.17555	1.12262
E7ERF4	ADSL	Adenylosuccinate lyase	3	3	8.6	56.216	0.38003	-1.39581	79651000	52589000	27062000	1.41687	0.481393
Q9HB71	CACYBP	Calcyclin-binding protein	3	3	12.7	26.21	0.37892	-1.40003	92625000	70950000	21675000	3.53396	0.826974
Q86X51	CXorf67	Uncharacterized protein CXorf67	2	2	4	51.893	0.37839	-1.40205	186940000	133290000	53654000	3.60241	1.03394
Q13263	TRIM28	Transcription intermediary factor 1-beta	7	7	13.7	88.549	0.37737	-1.40595	316540000	234630000	81914000	3.57474	0.92507
P06733	ENO1	Alpha-enolase	6	6	19.4	47.168	0.37724	-1.40645	178150000	128480000	49675000	3.77693	1.05315
Q9H6R0	DHX33	Putative ATP-dependent RNA helicase DHX33	2	2	4	78.873	0.37659	-1.40893	76586000	62564000	14023000	0.971004	0.177792
Q15075	EEA1	Early endosome antigen 1	1	1	1.2	162.46	0.37656	-1.40905	265150000	140940000	124210000	1.63209	0.764557
P55060	CSE1L	Exportin-2	18	18	29.1	110.42	0.37633	-1.40993	34791000000	28627000000	6164100000	315.079	55.8241
Q14697	GANAB	Neutral alpha-glucosidase AB	3	3	5.2	106.87	0.37626	-1.4102	21250000	16220000	5029900	0.19884	0.0470656
O43837	IDH3B	Isocitrate dehydrogenase [NAD] subunit beta, mitochondrial	4	4	13.5	42.183	0.37365	-1.42024	61005000	45642000	15362000	1.4462	0.364175
P49411	TUFM	Elongation factor Tu, mitochondrial	5	5	15.3	49.541	0.37349	-1.42086	240210000	188670000	51535000	4.84871	1.04025
Q9Y4C8	RBM19	Probable RNA-binding protein 19	2	2	3.5	107.33	0.3734	-1.42121	235280000	167410000	67878000	2.19212	0.632423
P46781	RPS9	40S ribosomal protein S9	12	12	41.8	22.591	0.37313	-1.42225	2937300000	1955700000	981540000	130.021	43.4483
P00390	GSR	Glutathione reductase, mitochondrial	15	15	45.4	56.256	0.37294	-1.42298	1991000000	1403200000	587810000	35.3918	10.4488
G3V325	PTCD1	ATP synthase subunit f, mitochondrial	2	2	3.2	84.109	0.37235	-1.42527	161120000	116910000	44202000	1.91561	0.525532
B5MDF5	RAN	GTP-binding nuclear protein Ran	8	8	36.1	26.224	0.37213	-1.42612	685270000	496990000	188290000	26.1314	7.18006
P62701	RPS4X	40S ribosomal protein S4, X isoform	7	7	30	29.597	0.37029	-1.43327	1470600000	1029000000	441580000	49.6875	14.9198
Q02818	NUCB1	Nucleobindin-1	1	1	2.4	53.879	0.37005	-1.43421	163130000	117960000	45165000	3.02771	0.838267
E7EPK6	RPS24	40S ribosomal protein S24	4	4	16.3	32.43	0.36936	-1.4369	1868100000	1350000000	518150000	57.6041	15.9775
Q99714	HSD17B10	3-hydroxyacyl-CoA dehydrogenase type-2	11	11	67.8	26.923	0.3682	-1.44144	2704300000	1935400000	768920000	100.446	28.56
Q96G21	IMP4	U3 small nucleolar ribonucleoprotein protein IMP4	3	3	11	33.756	0.36723	-1.44524	923410000	674000000	249410000	27.3554	7.38861
P12268	IMPDH2	Inosine-5-monophosphate dehydrogenase 2	13	12	29.6	55.804	0.36712	-1.44568	510950000	368120000	142830000	9.15615	2.55949
P38646	HSPA9	Stress-70 protein, mitochondrial	11	11	21.6	73.68	0.36696	-1.44631	1199100000	838640000	360470000	16.2744	4.89237
P13010	XRCC5	X-ray repair cross-complementing protein 5	8	8	17.8	82.704	0.36644	-1.44835	1211400000	884360000	327040000	14.6474	3.95434
Q9BRJ6	C7orf50	Uncharacterized protein C7orf50	2	2	22.2	22.083	0.36635	-1.44871	191460000	154450000	37012000	8.67002	1.67604
P09874	PARP1	Poly [ADP-ribose] polymerase 1	11	11	16.7	113.08	0.36477	-1.45494	1100700000	764940000	335800000	9.73382	2.96958
Q9NVI1	FANCI	Fanconi anemia group I protein	2	2	2	149.32	0.36206	-1.4657	6988200	5398200	1590000	0.0468002	0.0106483
Q96AB3	ISOC2	Isochorismatase domain-containing protein 2, mitochondrial	4	4	34.8	24.097	0.36167	-1.46725	507900000	362950000	144950000	21.0773	6.01527
Q9NU22	MDN1	Midasin	7	7	1.8	632.81	0.36129	-1.46877	196300000	133810000	62483000	0.310204	0.098739
Q68CQ4	DIEXF	Digestive organ expansion factor homolog	4	4	7.9	87.054	0.36067	-1.47125	195820000	144370000	51455000	2.24941	0.59107
Q9H6W3	NO66	Lysine-specific demethylase NO66	7	7	17	71.085	0.3605	-1.47193	1061000000	769090000	291940000	14.9258	4.10691
Q9BVJ6	UTP14A	U3 small nucleolar RNA-associated protein 14 homolog A;U3 small nucleolar RNA-associated protein 14 homolog C	2	2	3.1	87.977	0.3604	-1.47233	347880000	253680000	94208000	3.95422	1.07083
P41240	CSK	Tyrosine-protein kinase CSK	2	2	4.9	50.704	0.35966	-1.47529	31510000	22642000	8867300	0.62145	0.174884
Q6UVK1	CSPG4	Chondroitin sulfate proteoglycan 4	3	3	1.6	250.53	0.35959	-1.47558	198920000	142840000	56081000	0.793997	0.223849
Q13151	HNRNPA0	Heterogeneous nuclear ribonucleoprotein A0	3	3	17.4	30.84	0.35939	-1.47638	526250000	407620000	118630000	17.0639	3.84663
Q6NW34	C3orf17	Uncharacterized protein C3orf17	4	4	10.9	64.551	0.35898	-1.47802	198500000	137900000	60593000	3.07509	0.938684
Q9H0S4	DDX47	Probable ATP-dependent RNA helicase DDX47	13	13	41.5	50.646	0.35847	-1.48008	7706400000	5730400000	1976000000	152.162	39.0159
Q7Z5L9	IRF2BP2	Interferon regulatory factor 2-binding protein 2	2	2	4.6	61.024	0.35769	-1.48322	50876000	36813000	14063000	0.833705	0.23045
Q9BQ75	C3orf26	Uncharacterized protein C3orf26	3	3	11.8	31.884	0.35683	-1.48669	78581000	56139000	22442000	2.46459	0.703864
P07947	YES1	Tyrosine-protein kinase Yes	5	5	11.8	60.801	0.35271	-1.50345	385220000	290040000	95178000	6.33575	1.5654
P62899	RPL31	60S ribosomal protein L31	6	6	49.6	14.463	0.3526	-1.5039	1765900000	1270700000	495260000	122.098	34.2432
Q05639	EEF1A2	Elongation factor 1-alpha 2	14	3	35.2	50.47	0.35244	-1.50455	352450000	266770000	85687000	6.98336	1.69778
P08670	VIM	Vimentin	60	55	88.8	53.651	0.35217	-1.50566	367920000000	265580000000	102340000000	6857.65	1907.51
Q14978	NOLC1	Nucleolar and coiled-body phosphoprotein 1	5	5	10.9	74.746	0.3508	-1.51128	2228900000	1647700000	581250000	29.8197	7.77634
P08237	PFKM	6-phosphofructokinase, muscle type	4	2	5.4	85.182	0.35054	-1.51235	26141000	19792000	6349100	0.306884	0.0745357
Q5SSJ5	HP1BP3	Heterochromatin protein 1-binding protein 3	2	2	4.3	61.206	0.34975	-1.5156	160160000	117050000	43105000	2.61674	0.704261
E9PGZ1	CALD1	Caldesmon	8	8	22.9	61.705	0.34958	-1.51631	837200000	602430000	234770000	13.5678	3.80472
Q5QJE6	DNTTIP2	Deoxynucleotidyltransferase terminal-interacting protein 2	6	6	11.5	84.468	0.34857	-1.52048	683900000	507010000	176880000	8.09656	2.09405
O95573	ACSL3	Long-chain-fatty-acid--CoA ligase 3	3	3	7.2	80.419	0.34811	-1.52238	132610000	106060000	26552000	1.64899	0.330171
P00813	ADA	Adenosine deaminase	6	6	29.8	40.764	0.34731	-1.5257	115140000	87329000	27814000	2.82455	0.682318
Q06830	PRDX1	Peroxiredoxin-1	22	21	67.8	22.11	0.34724	-1.52599	45426000000	31838000000	13589000000	2054.55	614.609
O76003	GLRX3	Glutaredoxin-3	1	1	7.8	37.432	0.34695	-1.5272	52785000	37621000	15164000	1.41016	0.405108
Q5HYE4	CARS	Cysteine--tRNA ligase, cytoplasmic	18	18	27.1	94.637	0.34688	-1.52749	657070000	480050000	177020000	6.94306	1.87052
Q9NZM5	GLTSCR2	Glioma tumor suppressor candidate region gene 2 protein	7	7	15.7	54.389	0.34682	-1.52774	1309500000	945270000	364190000	24.0766	6.69602
P78345	RPP38	Ribonuclease P protein subunit p38	2	2	7.4	31.834	0.34655	-1.52886	121600000	88261000	33341000	3.81982	1.04734
P22626	HNRNPA2B1	Heterogeneous nuclear ribonucleoproteins A2/B1	11	11	39.7	37.429	0.34305	-1.54351	4368400000	3088500000	1279800000	116.712	34.1927
Q01813	PFKP	6-phosphofructokinase type C;6-phosphofructokinase	6	4	11.6	85.595	0.34224	-1.54692	66546000	51273000	15273000	0.777452	0.178433
P17812	CTPS	CTP synthase 1	19	19	37.1	66.69	0.34208	-1.54759	2033100000	1487000000	546080000	30.4858	8.18833
Q8NEJ9	NGDN	Neuroguidin	8	8	32.1	35.894	0.34181	-1.54873	4520700000	3127600000	1393000000	125.946	38.8087
P22695	UQCRC2	Cytochrome b-c1 complex subunit 2, mitochondrial	14	14	51.4	48.442	0.34066	-1.5536	7854200000	5723600000	2130600000	162.136	43.9825
Q99547	MPHOSPH6	M-phase phosphoprotein 6	2	2	16.9	19.024	0.34044	-1.55453	128250000	93889000	34361000	6.74148	1.80619
Q13885	TUBB2A	Tubulin beta-2A chain;Tubulin beta-2B chain	22	1	50.6	49.906	0.33917	-1.55992	71927000	53453000	18474000	1.44125	0.370176
P62829	RPL23	60S ribosomal protein L23	6	6	40.7	14.865	0.33817	-1.56418	5893900000	2431400000	3462500000	396.495	232.93
Q15269	PWP2	Periodic tryptophan protein 2 homolog	8	8	13.3	102.45	0.33799	-1.56495	692450000	518560000	173880000	6.75891	1.69722
P18621	RPL17	60S ribosomal protein L17	6	6	32.6	21.397	0.33699	-1.56922	1923600000	1235000000	688570000	89.9005	32.1807
O75367	H2AFY	Core histone macro-H2A.1;Histone H2A	6	4	25.8	39.617	0.33564	-1.57501	2038500000	1513300000	525200000	51.4552	13.2569
Q9H6F5	CCDC86	Coiled-coil domain-containing protein 86	5	5	17.8	40.235	0.33521	-1.57686	2471100000	1816700000	654360000	61.4167	16.2635
Q8IY81	FTSJ3	Putative rRNA methyltransferase 3	19	19	37.4	96.557	0.3352	-1.57691	6940700000	5104600000	1836100000	71.8819	19.0157
P61247	RPS3A	40S ribosomal protein S3a	8	8	28.8	29.945	0.33441	-1.58031	2134400000	1460200000	674220000	71.2773	22.5153
P26368	U2AF2	Splicing factor U2AF 65 kDa subunit	1	1	5.5	53.5	0.33429	-1.58083	286310000	204580000	81731000	5.35159	1.52768
Q9BQ39	DDX50	ATP-dependent RNA helicase DDX50	12	10	23.1	82.564	0.33289	-1.58688	3397500000	2535400000	862040000	41.1499	10.4409
P62753	RPS6	40S ribosomal protein S6	3	3	17.7	28.68	0.33269	-1.58775	445890000	344720000	101170000	15.5471	3.52755
P62318	SNRPD3	Small nuclear ribonucleoprotein Sm D3	2	2	13.5	13.916	0.33265	-1.58792	247420000	173390000	74031000	17.7795	5.31985
P84098	RPL19	60S ribosomal protein L19	2	2	13.3	23.466	0.33261	-1.5881	997410000	738010000	259400000	42.5045	11.0543
O14933	UBE2L6	Ubiquitin/ISG15-conjugating enzyme E2 L6	8	8	46.4	17.769	0.33221	-1.58983	440710000	329030000	111680000	24.8022	6.2851
Q03701	CEBPZ	CCAAT/enhancer-binding protein zeta	16	16	26	120.97	0.33218	-1.58996	1528800000	1151400000	377400000	12.6378	3.11978
Q9NWT1	PAK1IP1	p21-activated protein kinase-interacting protein 1	2	2	6.4	43.963	0.33203	-1.59061	7034100	5262300	1771800	0.16	0.0403021
Q9UHD1	CHORDC1	Cysteine and histidine-rich domain-containing protein 1	3	3	16.9	37.489	0.33153	-1.59279	105910000	75622000	30289000	2.8251	0.807944
Q9P0M6	H2AFY2	Core histone macro-H2A.2;Histone H2A	3	1	14.8	40.058	0.33039	-1.59776	206310000	153020000	53287000	5.15028	1.33025
Q9H9Y2	RPF1	Ribosome production factor 1	4	4	16.3	40.11	0.3303	-1.59815	506820000	389750000	117060000	12.6358	2.91847
P62277	RPS13	40S ribosomal protein S13	7	7	39.7	17.222	0.33028	-1.59824	1878900000	1362900000	515970000	109.099	29.9599
Q14684	RRP1B	Ribosomal RNA processing protein 1 homolog B	23	23	41.3	84.427	0.33006	-1.5992	9424800000	7018500000	2406400000	111.633	28.5027
Q8IZL8	PELP1	Proline-, glutamic acid- and leucine-rich protein 1	4	4	5	135.49	0.32841	-1.60643	433260000	344300000	88960000	3.19773	0.65658
Q9BUF5	TUBB6	Tubulin beta-6 chain	17	5	41	49.857	0.32748	-1.61052	386020000	257630000	128380000	7.74254	2.57496
O75494	SRSF10	Serine/arginine-rich splicing factor 10	2	2	11.1	31.3	0.32743	-1.61074	165200000	127000000	38199000	5.27796	1.22042
P60174	TPI1	Triosephosphate isomerase	4	4	24.1	30.791	0.32638	-1.61538	44013000	32586000	11427000	1.42941	0.371115
O75691	UTP20	Small subunit processome component 20 homolog	42	42	21.7	318.38	0.32518	-1.62069	3250200000	2423600000	826560000	10.2086	2.59614
P62241	RPS8	40S ribosomal protein S8	6	6	38.5	24.205	0.32459	-1.62331	2575600000	1900000000	675620000	106.408	27.9124
Q12788	TBL3	Transducin beta-like protein 3	16	16	29.3	89.034	0.3237	-1.62727	1923200000	1442900000	480280000	21.6007	5.39434
E9PRG8	C11orf48	c11orf48	1	1	10.7	13.798	0.32334	-1.62888	658200000	494160000	164030000	47.7026	11.888
P62081	RPS7	40S ribosomal protein S7	6	6	43.3	22.127	0.32308	-1.63004	2966100000	2218200000	747870000	134.049	33.799
Q99729	HNRNPAB	Heterogeneous nuclear ribonucleoprotein A/B	2	2	8.1	35.967	0.32301	-1.63035	192410000	144080000	48336000	5.34963	1.3439
Q9BYG3	MKI67IP	MKI67 FHA domain-interacting nucleolar phosphoprotein	11	11	47.4	34.222	0.32245	-1.63285	3651200000	2692500000	958720000	106.692	28.0147
Q9BSC4	NOL10	Nucleolar protein 10	6	6	12.8	80.301	0.32139	-1.6376	399410000	310660000	88751000	4.97391	1.10523
P05388	RPLP0	60S acidic ribosomal protein P0;60S acidic ribosomal protein P0-like	7	7	36.6	34.273	0.32138	-1.63765	1649200000	1103900000	545280000	48.1195	15.9099
P32969	RPL9	60S ribosomal protein L9	4	4	33.9	21.863	0.32105	-1.63913	988380000	703050000	285330000	45.2079	13.0508
O75683	SURF6	Surfeit locus protein 6	2	2	8	41.45	0.32093	-1.63967	1144800000	851640000	293200000	27.6188	7.07358
Q9NZL4	HSPBP1	Hsp70-binding protein 1	2	2	7.5	39.474	0.32088	-1.63989	38378000	28593000	9785200	0.972235	0.24789
Q15050	RRS1	Ribosome biogenesis regulatory protein homolog	21	21	49.3	41.193	0.31933	-1.64688	11461000000	8576100000	2885300000	278.227	70.0435
P62888	RPL30	60S ribosomal protein L30	4	4	51.3	12.784	0.3183	-1.65154	442200000	329710000	112490000	34.5901	8.79928
P50914	RPL14	60S ribosomal protein L14	4	4	20	23.432	0.31818	-1.65208	3169800000	2461800000	708010000	135.277	30.2155
P63261	ACTG1	Actin, cytoplasmic 2;Actin, cytoplasmic 2, N-terminally processed	34	1	86.4	41.792	0.31741	-1.65558	302360000	222130000	80233000	7.23488	1.91982
Q2TAA2	IAH1	Isoamyl acetate-hydrolyzing esterase 1 homolog	6	6	32.3	27.598	0.31635	-1.66041	148850000	117450000	31398000	5.39351	1.13769
Q13895	BYSL	Bystin	3	3	11.9	49.601	0.31605	-1.66178	1151500000	862020000	289440000	23.2153	5.83537
Q13601	KRR1	KRR1 small subunit processome component homolog	8	8	26	43.664	0.31596	-1.66219	2845600000	2106800000	738880000	65.1704	16.9219
P78347	GTF2I	General transcription factor II-I	3	3	5.3	112.42	0.31589	-1.66251	109950000	86289000	23666000	0.978029	0.210514
Q9Y3B9	RRP15	RRP15-like protein	5	5	15.6	31.484	0.31437	-1.66946	675690000	515170000	160520000	21.4614	5.09846
P35251	RFC1	Replication factor C subunit 1	2	2	2	128.25	0.31423	-1.67011	42965000	33390000	9575200	0.33501	0.0746604
Q9UNX4	WDR3	WD repeat-containing protein 3	14	14	24	106.1	0.31421	-1.6702	1047700000	783250000	264490000	9.87465	2.49284
Q9NY61	AATF	Protein AATF	14	14	40.7	63.132	0.31415	-1.67047	4028800000	2987600000	1041100000	63.8155	16.4908
F5H5E4	BCAT1	Branched-chain-amino-acid aminotransferase;Branched-chain-amino-acid aminotransferase, cytosolic	5	5	22.6	44.131	0.3138	-1.67208	141110000	101780000	39329000	3.19753	0.891188
P35520	CBS	Cystathionine beta-synthase	16	16	47.5	60.586	0.3134	-1.67392	1067100000	809280000	257850000	17.613	4.25593
P11387	TOP1	DNA topoisomerase 1	6	6	10.2	90.725	0.31339	-1.67397	377060000	306940000	70115000	4.15608	0.77283
P30050	RPL12	60S ribosomal protein L12	5	5	45.5	17.818	0.31338	-1.67401	5595200000	4307600000	1287700000	314.02	72.2696
Q14692	BMS1	Ribosome biogenesis protein BMS1 homolog	20	20	20	145.81	0.31316	-1.67503	2637400000	1995500000	641850000	18.0879	4.40196
P46776	RPL27A	60S ribosomal protein L27a	3	3	23	16.561	0.31291	-1.67618	1913800000	1453800000	460070000	115.561	27.7803
Q96GQ7	DDX27	Probable ATP-dependent RNA helicase DDX27	20	20	31.5	89.834	0.31287	-1.67636	4841100000	3706600000	1134500000	53.8894	12.6288
P62249	RPS16	40S ribosomal protein S16	9	9	52.7	16.445	0.31238	-1.67863	2017500000	1476000000	541570000	122.682	32.9322
O95478	NSA2	Ribosome biogenesis protein NSA2 homolog	2	2	12.3	30.065	0.31232	-1.6789	217450000	172380000	45068000	7.23266	1.49902
Q86WX3	RPS19BP1	Active regulator of SIRT1	2	2	25	15.434	0.31189	-1.68089	580710000	431230000	149480000	37.6254	9.68511
Q14146	URB2	Unhealthy ribosome biogenesis protein 2 homolog	10	10	12.1	170.54	0.31175	-1.68154	349750000	272250000	77499000	2.05084	0.454433
Q99848	EBNA1BP2	Probable rRNA-processing protein EBP2	13	13	41.8	34.852	0.31163	-1.68209	8988100000	6651100000	2337000000	257.893	67.055
Q9Y3C1	NOP16	Nucleolar protein 16	11	11	52.8	21.188	0.31144	-1.68297	4802400000	3574900000	1227400000	226.657	57.929
P62266	RPS23	40S ribosomal protein S23	3	3	23.8	15.807	0.31072	-1.68631	693090000	495050000	198040000	43.847	12.5286
Q32Q12	NME1-NME2	Nucleoside diphosphate kinase;Nucleoside diphosphate kinase B	9	4	51	32.642	0.31036	-1.68799	803940000	595500000	208440000	24.629	6.38564
P61254	RPL26	60S ribosomal protein L26;60S ribosomal protein L26-like 1	4	4	29.7	17.258	0.31024	-1.68854	1141600000	879500000	262120000	66.149	15.1883
Q5SY16	NOL9	Polynucleotide 5-hydroxyl-kinase NOL9	3	3	8.1	79.322	0.3102	-1.68873	573710000	431650000	142060000	7.23267	1.79093
P42766	RPL35	60S ribosomal protein L35	5	5	30.1	14.551	0.30911	-1.69381	4695600000	3519100000	1176500000	322.699	80.8535
Q8NI36	WDR36	WD repeat-containing protein 36	19	19	28	105.32	0.30908	-1.69395	1936900000	1363000000	573910000	18.3906	5.4492
P08243	ASNS	Asparagine synthetase [glutamine-hydrolyzing]	2	2	4.1	64.369	0.30889	-1.69483	18145000	13761000	4383900	0.28189	0.0681058
G5E9M5	ILF3	Interleukin enhancer-binding factor 3	15	15	21.3	95.807	0.30677	-1.70477	2798000000	2188500000	609450000	29.2045	6.36123
P61353	RPL27	60S ribosomal protein L27	7	7	53.7	15.798	0.30676	-1.70482	4332600000	3297900000	1034700000	274.25	65.4956
Q13823	GNL2	Nucleolar GTP-binding protein 2	2	2	4.5	83.654	0.30636	-1.7067	231850000	192180000	39672000	2.77154	0.474239
O43148	RNMT	mRNA cap guanine-N7 methyltransferase	2	2	5.8	57.724	0.30565	-1.71005	157040000	124110000	32923000	2.72053	0.570352
P51991	HNRNPA3	Heterogeneous nuclear ribonucleoprotein A3	11	3	37.6	39.594	0.30531	-1.71165	4128800000	3061000000	1067900000	104.278	26.9713
Q9UJA5	TRMT6	tRNA (adenine(58)-N(1))-methyltransferase non-catalytic subunit TRM6	2	2	7.2	55.799	0.30464	-1.71482	72924000	56933000	15991000	1.30691	0.286582
Q9NQZ2	UTP3	Something about silencing protein 10	7	7	19.2	54.557	0.30421	-1.71686	1867000000	1375000000	491960000	34.2211	9.01736
Q13206	DDX10	Probable ATP-dependent RNA helicase DDX10	8	8	14.2	100.89	0.30337	-1.72085	578650000	439240000	139410000	5.73545	1.3818
Q8N163	KIAA1967	Protein KIAA1967	4	4	5.4	102.9	0.303	-1.72261	171480000	130260000	41214000	1.66647	0.400525
Q9NX58	LYAR	Cell growth-regulating nucleolar protein	10	10	28.5	43.614	0.30298	-1.72271	2805500000	2159400000	646170000	64.3257	14.8157
Q99598	TSNAX	Translin-associated protein X	2	2	13.4	33.112	0.30278	-1.72366	36986000	30123000	6862600	1.117	0.207254
Q9H9L3	ISG20L2	Interferon-stimulated 20 kDa exonuclease-like 2	2	2	7.9	39.153	0.30255	-1.72475	511800000	362420000	149390000	13.0718	3.81554
Q9P275	USP36	Ubiquitin carboxyl-terminal hydrolase 36;Ubiquitin carboxyl-terminal hydrolase	2	2	2.5	122.91	0.30237	-1.72561	101430000	75410000	26021000	0.825238	0.211708
Q9NVU7	SDAD1	Protein SDA1 homolog	6	6	14.7	79.87	0.30123	-1.73106	1976600000	1503200000	473470000	24.7477	5.92801
P62917	RPL8	60S ribosomal protein L8	5	5	21.4	28.024	0.30113	-1.73154	2269400000	1726800000	542600000	80.9806	19.362
Q9NX24	NHP2	H/ACA ribonucleoprotein complex subunit 2	6	6	54.2	17.201	0.30078	-1.73322	5331000000	3971900000	1359100000	309.924	79.0128
Q9NY12	GAR1	H/ACA ribonucleoprotein complex subunit 1	6	6	21.2	22.348	0.30047	-1.73471	3694500000	2759200000	935290000	165.317	41.8512
P43358	MAGEA4	Melanoma-associated antigen 4	10	10	26.2	34.899	0.3001	-1.73648	672680000	498400000	174280000	19.2751	4.99384
Q9NPE3	NOP10	H/ACA ribonucleoprotein complex subunit 3	7	7	87.5	7.7059	0.29984	-1.73774	2548400000	1957900000	590410000	330.708	76.6179
P22234	PAICS	Multifunctional protein ADE2;Phosphoribosylaminoimidazole-succinocarboxamide synthase;Phosphoribosylaminoimidazole carboxylase	3	3	10.2	47.958	0.29943	-1.73971	115150000	84985000	30167000	2.40106	0.62903
Q07955	SRSF1	Serine/arginine-rich splicing factor 1	5	4	20.9	31.999	0.29911	-1.74125	633750000	477500000	156250000	19.8053	4.88297
P49321	NASP	Nuclear autoantigenic sperm protein	8	8	13	86.267	0.29902	-1.74169	155680000	122820000	32860000	1.80463	0.38091
Q9H8H2	DDX31	Probable ATP-dependent RNA helicase DDX31	3	3	5.6	94.086	0.29891	-1.74222	281930000	217950000	63984000	2.99651	0.680059
F5GZW4	COMTD1	Catechol O-methyltransferase domain-containing protein 1	1	1	9.1	30.833	0.29889	-1.74231	58200000	45810000	12390000	1.88759	0.401842
Q5TDF0	C1orf57	Cancer-related nucleoside-triphosphatase	5	5	32	25.072	0.29754	-1.74884	406760000	310780000	95974000	16.2237	3.82794
P10809	HSPD1	60 kDa heat shock protein, mitochondrial	11	11	34.2	61.054	0.29707	-1.75113	959260000	749090000	210170000	15.7117	3.44236
P08195	SLC3A2	4F2 cell-surface antigen heavy chain	8	8	16.9	71.122	0.29704	-1.75127	451460000	348690000	102770000	6.34768	1.44498
Q08J23	NSUN2	tRNA (cytosine(34)-C(5))-methyltransferase	3	3	4	86.47	0.29699	-1.75151	104840000	82696000	22145000	1.21244	0.2561
E9PB02	RPP30	Ribonuclease P protein subunit p30	7	7	29.5	35.564	0.29548	-1.75887	671640000	513380000	158260000	18.8854	4.45001
Q9NW13	RBM28	RNA-binding protein 28	12	12	20.6	85.737	0.2936	-1.76808	2748500000	1964400000	784150000	32.0573	9.14599
P62750	RPL23A	60S ribosomal protein L23a	11	11	51.9	17.695	0.29315	-1.77029	4853800000	3590600000	1263200000	274.303	71.3874
H0YKD8	RPL28	60S ribosomal protein L28	3	3	17.6	19.072	0.29292	-1.77142	786970000	600440000	186520000	41.2631	9.77978
Q9NYH9	UTP6	U3 small nucleolar RNA-associated protein 6 homolog	10	10	21.6	70.193	0.29274	-1.77231	721460000	567100000	154370000	10.2782	2.19922
O95453	PARN	Poly(A)-specific ribonuclease PARN	3	3	6.9	73.45	0.29248	-1.77359	461070000	345000000	116070000	6.27733	1.58026
Q8N6M3	FITM2	Fat storage-inducing transmembrane protein 2	1	1	6.5	29.855	0.2924	-1.77398	3511300	2724400	786920	0.117612	0.0263581
Q8IWA0	WDR75	WD repeat-containing protein 75	11	11	18.4	94.498	0.29196	-1.77616	1253000000	963180000	289810000	13.2595	3.06684
P61313	RPL15	60S ribosomal protein L15;Ribosomal protein L15	5	5	28.4	24.146	0.29055	-1.78314	1963600000	1424400000	539200000	81.322	22.3308
Q9GZR7	DDX24	ATP-dependent RNA helicase DDX24	7	7	14.3	96.331	0.28999	-1.78592	454920000	350760000	104160000	4.72247	1.08127
Q9NV31	IMP3	U3 small nucleolar ribonucleoprotein protein IMP3	7	7	45.1	21.85	0.28997	-1.78602	4115800000	3129400000	986450000	188.366	45.1465
P12956	XRCC6	X-ray repair cross-complementing protein 6	8	8	18.2	69.842	0.2898	-1.78687	656080000	514200000	141880000	9.39377	2.03144
P62906	RPL10A	60S ribosomal protein L10a	11	11	51.2	24.831	0.28956	-1.78807	4710300000	3643500000	1066800000	189.694	42.9624
P84243	H3F3A	Histone H3.3	10	1	55.9	15.328	0.28927	-1.78951	627020000	553490000	73533000	40.9068	4.7973
P46777	RPL5	60S ribosomal protein L5	5	5	20.9	34.362	0.28896	-1.79106	667560000	504380000	163180000	19.4273	4.74885
Q14527	HLTF	Helicase-like transcription factor	2	2	3.9	113.93	0.28765	-1.79761	23884000	20173000	3710800	0.209637	0.0325709
Q9BQG0	MYBBP1A	Myb-binding protein 1A	34	34	37.8	149.37	0.28754	-1.79817	5024000000	3722700000	1301300000	33.6346	8.71192
P18124	RPL7	60S ribosomal protein L7	15	15	47.2	29.225	0.28701	-1.80083	7817700000	6125000000	1692700000	267.5	57.9196
Q02878	RPL6	60S ribosomal protein L6	10	10	42.4	32.728	0.2866	-1.80289	6013100000	4594800000	1418300000	183.73	43.336
Q9NRX1	PNO1	RNA-binding protein PNO1	5	5	30.2	27.924	0.28651	-1.80334	686640000	524010000	162620000	24.5896	5.82366
Q9P0L0	VAPA	Vesicle-associated membrane protein-associated protein A	6	5	21.4	32.613	0.28427	-1.81467	689490000	518550000	170940000	21.1416	5.24147
Q12905	ILF2	Interleukin enhancer-binding factor 2	7	7	31	43.062	0.28417	-1.81517	2398700000	1791000000	607660000	55.7034	14.1113
P26373	RPL13	60S ribosomal protein L13	5	5	24.2	24.261	0.28362	-1.81797	1033100000	821910000	211210000	42.5827	8.70574
B0UZZ8	WDR46	WD repeat-containing protein 46	15	15	34.4	68.04	0.28359	-1.81812	2907300000	2270400000	636870000	42.7293	9.36023
Q9GZL7	WDR12	Ribosome biogenesis protein WDR12	6	6	24.8	47.707	0.28326	-1.8198	506520000	399320000	107200000	10.6173	2.24705
Q9H6R4	NOL6	Nucleolar protein 6	17	17	29.6	127.59	0.28292	-1.82153	2099600000	1589000000	510640000	16.4558	4.00219
Q9Y3A4	RRP7A	Ribosomal RNA-processing protein 7 homolog A	7	7	42.1	32.334	0.28192	-1.82664	1755000000	1379900000	375170000	54.2772	11.603
Q14676	MDC1	Mediator of DNA damage checkpoint protein 1	1	1	0.8	226.66	0.28153	-1.82864	41646000	36855000	4791200	0.183738	0.0211383
P16403	HIST1H1C	Histone H1.2	14	3	32.9	21.364	0.28134	-1.82961	91570000000	69104000000	22466000000	4286.18	1051.58
B0QYN7	UBE2I	SUMO-conjugating enzyme UBC9	2	2	10.9	20.457	0.28134	-1.82961	253920000	182480000	71442000	12.4124	3.4923
Q9Y3T9	NOC2L	Nucleolar complex protein 2 homolog	15	15	24.6	84.918	0.27945	-1.83934	3489400000	2702200000	787160000	41.0914	9.26965
P46778	RPL21	60S ribosomal protein L21	4	4	36.9	18.565	0.27883	-1.84254	1311100000	1000300000	310790000	70.6221	16.7406
Q9NXF1	TEX10	Testis-expressed sequence 10 protein	7	7	13.3	105.67	0.2777	-1.8484	623460000	485560000	137890000	5.90007	1.30491
Q6RFH5	WDR74	WD repeat-containing protein 74	6	6	17.7	42.441	0.27757	-1.84908	649230000	515080000	134150000	15.2972	3.16086
Q9UHA3	RSL24D1	Probable ribosome biogenesis protein RLP24	1	1	7.4	19.621	0.27664	-1.85392	183380000	145960000	37423000	9.34611	1.90729
P56182	RRP1	Ribosomal RNA processing protein 1 homolog A	11	11	35.8	52.839	0.2754	-1.8604	4327300000	3257300000	1070000000	81.8959	20.2502
P19338	NCL	Nucleolin	37	37	39.9	76.613	0.27528	-1.86103	100140000000	76768000000	23373000000	1307.09	305.079
Q9BQ67	GRWD1	Glutamate-rich WD repeat-containing protein 1	2	2	5.6	49.419	0.27515	-1.86171	261760000	203550000	58204000	5.29675	1.17777
P62913	RPL11	60S ribosomal protein L11	7	7	36.5	20.252	0.27307	-1.87266	2969600000	2192100000	777500000	146.632	38.3913
P49207	RPL34	60S ribosomal protein L34	2	2	12.8	13.293	0.27221	-1.87721	183710000	142450000	41262000	13.8201	3.10404
Q9UKD2	MRTO4	mRNA turnover protein 4 homolog	11	11	48.5	27.56	0.27176	-1.87959	3598000000	2758500000	839530000	130.552	30.4619
P15531	NME1	Nucleoside diphosphate kinase A	6	1	40.1	19.653	0.27157	-1.8806	60858000	47125000	13733000	3.09663	0.698774
C9J3F9	PPAN-P2RY11	Suppressor of SWI4 1 homolog	6	6	22.5	58.199	0.2715	-1.88098	1028300000	793090000	235200000	17.6687	4.04131
Q9Y3U8	RPL36	60S ribosomal protein L36	3	3	23.8	12.254	0.27098	-1.88374	1119900000	872060000	247810000	91.3906	20.2228
Q9Y5J1	UTP18	U3 small nucleolar RNA-associated protein 18 homolog	12	12	34.2	62.003	0.27053	-1.88614	4527500000	3641400000	886080000	73.0207	14.2909
Q9BVI4	NOC4L	Nucleolar complex protein 4 homolog	14	14	48.6	58.467	0.26825	-1.89835	3126400000	2343800000	782610000	53.4729	13.3855
P52272	HNRNPM	Heterogeneous nuclear ribonucleoprotein M	21	21	42.9	77.515	0.26803	-1.89953	5947900000	4521900000	1426000000	76.7322	18.3964
Q9H0A0	NAT10	N-acetyltransferase 10	33	33	45.5	115.73	0.26761	-1.9018	5160400000	3709300000	1451100000	44.59	12.5387
Q9NY93	DDX56	Probable ATP-dependent RNA helicase DDX56	12	12	30.5	61.589	0.26737	-1.90309	2238400000	1766000000	472470000	36.3442	7.67134
Q14137	BOP1	Ribosome biogenesis protein BOP1	13	13	27.1	83.629	0.26731	-1.90341	3712300000	2870300000	842020000	44.3901	10.0685
P10412	HIST1H1E	Histone H1.4;Histone H1.3	14	3	32	21.865	0.26705	-1.90482	2106900000	1601600000	505290000	96.3595	23.1095
O60287	URB1	Nucleolar pre-ribosomal-associated protein 1	17	17	13.4	254.39	0.2665	-1.90779	1179400000	928230000	251180000	4.63619	0.987382
P83731	RPL24	60S ribosomal protein L24	3	3	19.1	17.779	0.26588	-1.91115	2105900000	1545700000	560220000	118.449	31.5102
P07910	HNRNPC	Heterogeneous nuclear ribonucleoproteins C1/C2;Heterogeneous nuclear ribonucleoprotein C-like 1	8	8	26.5	33.67	0.26465	-1.91784	5464400000	4117700000	1346700000	162.293	39.997
Q8N8A6	DDX51	ATP-dependent RNA helicase DDX51	3	3	6	72.456	0.26461	-1.91806	286970000	225700000	61265000	3.96061	0.845548
P17480	UBTF	Nucleolar transcription factor 1	10	10	16	89.405	0.26446	-1.91888	2269400000	1776700000	492720000	25.3834	5.5111
Q9BTL3	FAM103A1	RNMT-activating mini protein	2	2	14.4	14.381	0.26405	-1.92112	50171000	40495000	9676400	3.4887	0.67286
O43818	RRP9	U3 small nucleolar RNA-interacting protein 2	7	7	26.1	51.84	0.26336	-1.92489	1099800000	849760000	250020000	21.2153	4.82292
Q9H583	HEATR1	HEAT repeat-containing protein 1	53	53	34.8	242.37	0.26313	-1.92615	7998700000	6306600000	1692100000	33.002	6.98147
Q9NR30	DDX21	Nucleolar RNA helicase 2	37	35	53.9	87.343	0.26288	-1.92752	27451000000	21213000000	6237300000	314.29	71.4116
Q8NHQ9	DDX55	ATP-dependent RNA helicase DDX55	1	1	2.3	68.546	0.26285	-1.92769	80357000	64840000	15517000	1.17231	0.226374
P42696	RBM34	RNA-binding protein 34	9	9	32.1	48.564	0.26224	-1.93104	1019900000	809630000	210280000	21.0012	4.32996
Q9NVP1	DDX18	ATP-dependent RNA helicase DDX18	25	25	44.2	75.406	0.26217	-1.93143	26283000000	20351000000	5932700000	348.553	78.6768
P78316	NOP14	Nucleolar protein 14	3	3	5.5	97.667	0.26172	-1.9339	102870000	82371000	20498000	1.05327	0.209876
Q9Y2P8	RCL1	RNA 3-terminal phosphate cyclase-like protein	7	7	24.4	40.842	0.26117	-1.93694	1868200000	1482600000	385560000	45.7421	9.44028
Q969X6	CIRH1A	Cirhin	8	8	16.6	76.889	0.26079	-1.93904	655510000	527420000	128090000	8.52541	1.66591
Q07020	RPL18	60S ribosomal protein L18	10	10	46.3	21.634	0.26079	-1.93904	6430800000	5053100000	1377700000	297.254	63.6822
Q9UMY1	NOL7	Nucleolar protein 7	5	5	23.3	29.426	0.25898	-1.94909	1009900000	775470000	234410000	34.32	7.96608
O75475	PSIP1	PC4 and SFRS1-interacting protein	1	1	3.2	60.103	0.25831	-1.95282	454910000	319690000	135220000	7.56884	2.2498
Q9Y4W2	LAS1L	Ribosomal biogenesis protein LAS1L	4	4	6.9	83.064	0.25711	-1.95954	280800000	220740000	60062000	3.38053	0.723081
Q9H8H0	NOL11	Nucleolar protein 11	7	7	18.1	81.123	0.25709	-1.95965	981030000	768810000	212220000	12.0931	2.61603
Q9BRT6	LLPH	Protein LLP homolog	3	3	29.5	15.225	0.25632	-1.96398	2214800000	1699100000	515700000	145.471	33.8719
P62805	HIST1H4A	Histone H4	16	16	68	11.367	0.25534	-1.96951	121730000000	95417000000	26312000000	10709.1	2314.77
P39023	RPL3	60S ribosomal protein L3	10	10	32.3	46.108	0.25494	-1.97177	2242300000	1735600000	506610000	48.6315	10.9875
P62424	RPL7A	60S ribosomal protein L7a	10	10	30.1	29.995	0.25489	-1.97205	6126500000	4744300000	1382200000	204.251	46.081
P40429	RPL13A	60S ribosomal protein L13a;Putative 60S ribosomal protein L13a-like MGC87657	4	4	19.7	23.577	0.25461	-1.97364	1510000000	1198600000	311350000	64.0455	13.2057
Q9Y221	NIP7	60S ribosome subunit biogenesis protein NIP7 homolog	9	9	62.8	20.462	0.25455	-1.97398	3953600000	3136300000	817310000	193.217	39.9428
O00541	PES1	Pescadillo homolog	12	12	28.9	68.002	0.254	-1.9771	5444700000	4281600000	1163200000	80.0668	17.1054
P07195	LDHB	L-lactate dehydrogenase B chain;L-lactate dehydrogenase	3	3	11.7	36.638	0.25303	-1.98262	57072000	46353000	10719000	1.55773	0.292565
O60832	DKC1	H/ACA ribonucleoprotein complex subunit 4	20	20	42.8	57.673	0.25262	-1.98496	13300000000	10381000000	2919300000	230.611	50.6181
Q71DI3	HIST2H3A	Histone H3.2	11	2	55.9	15.388	0.2521	-1.98793	50623000000	39469000000	11154000000	3289.77	724.851
Q14690	PDCD11	Protein RRP5 homolog	56	56	42.2	208.7	0.2519	-1.98908	10116000000	7947000000	2169100000	48.4715	10.3934
O43159	RRP8	Ribosomal RNA-processing protein 8	7	7	21.9	50.714	0.25118	-1.99321	1729900000	1389600000	340270000	34.1109	6.70959
Q8TDN6	BRIX1	Ribosome biogenesis protein BRX1 homolog	14	14	51.6	41.401	0.2509	-1.99482	11044000000	8675500000	2368500000	266.757	57.2088
P47914	RPL29	60S ribosomal protein L29	3	3	15.1	17.752	0.24974	-2.0015	1452100000	1131200000	320870000	81.7992	18.0751
Q3KQS4	NOP2	Putative ribosomal RNA methyltransferase NOP2	23	23	37.2	92.859	0.2494	-2.00347	15105000000	12017000000	3087500000	162.666	33.2493
P21796	VDAC1	Voltage-dependent anion-selective channel protein 1	9	9	44.5	30.772	0.2466	-2.01976	1679400000	1299900000	379520000	54.5756	12.3333
Q9H9B4	SFXN1	Sideroflexin-1	3	3	15.2	35.619	0.24559	-2.02568	378640000	259520000	119120000	10.6303	3.34428
Q02543	RPL18A	60S ribosomal protein L18a	4	4	23.9	20.762	0.24512	-2.02844	290050000	227350000	62698000	13.9702	3.01984
Q96FX7	TRMT61A	tRNA (adenine(58)-N(1))-methyltransferase catalytic subunit TRMT61A	1	1	9.7	31.381	0.24497	-2.02932	129420000	103360000	26063000	4.12415	0.830534
Q9Y2R4	DDX52	Probable ATP-dependent RNA helicase DDX52	7	7	19.4	67.497	0.24483	-2.03015	1298500000	1042500000	256010000	19.2379	3.79291
Q6DKI1	RPL7L1	60S ribosomal protein L7-like 1	7	7	40.7	28.661	0.2444	-2.03268	3036100000	2375800000	660320000	105.931	23.039
Q8TED0	UTP15	U3 small nucleolar RNA-associated protein 15 homolog	13	13	37.3	58.414	0.2442	-2.03386	2525300000	1824300000	700950000	43.2311	11.9997
P04350	TUBB4A	Tubulin beta-4A chain	21	0	55.2	49.585	0.24291	-2.04151	66504000	53181000	13323000	1.34121	0.26869
Q92979	EMG1	Ribosomal RNA small subunit methyltransferase NEP1	5	5	28.3	26.72	0.24208	-2.04644	662760000	522670000	140090000	24.8039	5.24289
Q5JTH9	RRP12	RRP12-like protein	32	32	35.1	143.7	0.24156	-2.04955	6167500000	4950400000	1217100000	42.9193	8.46973
A6NJZ9	NOC3L	Nucleolar complex protein 3 homolog	12	12	18.1	92.623	0.24114	-2.05206	3760800000	2991200000	769610000	40.6033	8.30906
Q9BXY0	MAK16	Protein MAK16 homolog	7	7	27.7	35.368	0.24014	-2.05805	2482800000	1914400000	568440000	70.199	16.0722
P85037	FOXK1	Forkhead box protein K1	3	3	4.5	75.456	0.2396	-2.0613	89207000	70950000	18257000	1.18224	0.241956
P55769	NHP2L1	NHP2-like protein 1	6	6	53.9	14.173	0.23941	-2.06244	1879200000	1522600000	356650000	132.59	25.164
Q9GZR2	REXO4	RNA exonuclease 4	7	7	20.4	46.671	0.23714	-2.07619	1041400000	830320000	211090000	22.3136	4.52294
Q15061	WDR43	WD repeat-containing protein 43	13	13	35.6	74.89	0.23695	-2.07735	2757600000	2228600000	528980000	36.822	7.06343
Q15397	KIAA0020	Pumilio domain-containing protein KIAA0020	14	14	27.2	73.584	0.2367	-2.07887	3531200000	2787900000	743280000	47.9887	10.1011
P56537	EIF6	Eukaryotic translation initiation factor 6	5	5	40.8	26.599	0.23583	-2.08418	3090800000	2539400000	551400000	116.2	20.7301
Q6FI13	HIST2H2AA3	Histone H2A type 2-A;Histone H2A type 2-C	11	2	61.5	14.095	0.23473	-2.09093	60701000000	47489000000	13212000000	4306.56	937.354
Q99623	PHB2	Prohibitin-2	10	10	43.1	33.296	0.23289	-2.10228	2032500000	1639000000	393520000	61.0434	11.8188
O00566	MPHOSPH10	U3 small nucleolar ribonucleoprotein protein MPP10	10	10	24.2	78.863	0.23219	-2.10662	2983700000	2415700000	568050000	37.834	7.203
P36578	RPL4	60S ribosomal protein L4	20	20	41.7	47.697	0.23092	-2.11453	10319000000	8057200000	2262100000	216.345	47.4265
P35232	PHB	Prohibitin	12	12	57.4	29.804	0.23022	-2.11891	3769900000	3037200000	732720000	126.49	24.5846
O75964	ATP5L	ATP synthase subunit g, mitochondrial	4	4	44.7	11.428	0.22948	-2.12356	593960000	496150000	97818000	51.9741	8.5595
Q9H7B2	RPF2	Ribosome production factor 2 homolog	11	11	34.6	35.582	0.22839	-2.13043	4163400000	3320700000	842640000	117.009	23.6816
Q9UNQ2	DIMT1	Probable dimethyladenosine transferase	1	1	3.5	35.236	0.22827	-2.13119	102820000	85373000	17450000	2.91804	0.495232
Q9BVP2	GNL3	Guanine nucleotide-binding protein-like 3	18	18	41.3	61.992	0.22741	-2.13663	3460500000	2828500000	632040000	55.8217	10.1955
Q16629	SRSF7	Serine/arginine-rich splicing factor 7	2	1	8.8	27.366	0.22651	-2.14235	309470000	255650000	53818000	11.3086	1.9666
O76021	RSL1D1	Ribosomal L1 domain-containing protein 1	30	30	59.4	54.972	0.2263	-2.14369	36992000000	29515000000	7477300000	672.924	136.02
P07305	H1F0	Histone H1.0	7	7	23.7	20.863	0.22599	-2.14567	6247600000	5221400000	1026200000	299.458	49.1876
E7ERE4	HNRNPR	Heterogeneous nuclear ribonucleoprotein R	6	3	9.7	71.313	0.22524	-2.15047	1586200000	1203700000	382440000	22.2428	5.36284
O75531	BANF1	Barrier-to-autointegration factor	3	3	42.7	10.058	0.22332	-2.16282	1001800000	813380000	188400000	99.6023	18.7314
P24539	ATP5F1	ATP synthase subunit b, mitochondrial	2	2	13.7	28.908	0.22218	-2.1702	145730000	117550000	28171000	5.04117	0.974505
F8W727	RPL32	60S ribosomal protein L32	1	1	11.1	17.962	0.22115	-2.1769	549070000	431420000	117650000	30.5684	6.54994
Q99873	PRMT1	Protein arginine N-methyltransferase 1	7	7	25.8	41.515	0.21944	-2.1881	553660000	452250000	101410000	13.3364	2.44273
Q9UQ49	NEU3	Sialidase-3	1	1	3.5	48.251	0.2176	-2.20025	925430000	762130000	163300000	19.1795	3.38439
P61289	PSME3	Proteasome activator complex subunit 3	3	3	14.2	30.886	0.21718	-2.20304	217700000	174090000	43609000	7.0485	1.41193
O00567	NOP56	Nucleolar protein 56	32	32	68.2	66.049	0.21616	-2.20983	29521000000	23994000000	5527400000	446.956	83.6864
P02788	LTF	Lactotransferrin;Kaliocin-1;Lactoferroxin-A;Lactoferroxin-B;Lactoferroxin-C	6	6	11.4	78.181	0.21534	-2.21531	103510000	91645000	11863000	1.32398	0.151738
P48681	NES	Nestin	23	23	19	177.44	0.21339	-2.22844	1755900000	1383300000	372600000	9.89574	2.09986
Q02539	HIST1H1A	Histone H1.1	9	4	36.3	21.842	0.21246	-2.23474	5990500000	4798200000	1192300000	274.265	54.5875
Q8TDD1	DDX54	ATP-dependent RNA helicase DDX54	17	1	34.1	98.594	0.21234	-2.23555	57729000	47589000	10140000	0.585522	0.102846
F5H4L2	MYH7	Myosin-7	1	1	0.9	223.47	0.21173	-2.2397	1871500000	1517600000	353900000	8.37473	1.58366
A6NHQ2	FBLL1	rRNA/tRNA 2-O-methyltransferase fibrillarin-like protein 1	2	1	6.6	34.675	0.21091	-2.2453	3244100000	2721700000	522370000	93.5573	15.0647
P09211	GSTP1	Glutathione S-transferase P	3	3	15.2	23.356	0.21012	-2.25071	237510000	202330000	35179000	10.1691	1.50621
B4DR52	HIST2H2BF	Histone H2B;Histone H2B type 1-K;Histone H2B type F-S;Histone H2B type 1-D;Histone H2B type 1-C/E/F/G/I;Histone H2B type 2-F;Histone H2B type 1-H;Histone H2B type 1-N;Histone H2B type 1-M;Histone H2B type 1-L	11	3	47	18.041	0.21001	-2.25147	74878000000	60891000000	13987000000	4150.44	775.29
P22087	FBL	rRNA 2-O-methyltransferase fibrillarin	18	17	64.2	33.784	0.20948	-2.25512	29754000000	23995000000	5758900000	880.713	170.462
Q92522	H1FX	Histone H1x	6	6	26.8	22.487	0.19733	-2.34132	4352800000	3601600000	751260000	193.57	33.4086
Q9BZE4	GTPBP4	Nucleolar GTP-binding protein 1	20	20	38.5	73.964	0.19458	-2.36156	4074100000	3425500000	648560000	55.0822	8.76859
Q9Y2X3	NOP58	Nucleolar protein 58	22	22	53.9	59.578	0.19448	-2.36231	17495000000	14492000000	3002800000	293.649	50.4012
Q9Y2Z9	COQ6	Ubiquinone biosynthesis monooxygenase COQ6	1	1	1.9	50.869	0.19231	-2.37849	25397000000	20660000000	4736900000	499.263	93.1196
P01833	PIGR	Polymeric immunoglobulin receptor;Secretory component	4	4	7.9	83.283	0.18973	-2.39798	37640000	34138000	3501800	0.451953	0.042047
Q9Y241	HIGD1A	HIG1 domain family member 1A	1	1	20.6	11.77	0.18627	-2.42453	52994000	44341000	8653400	4.50246	0.735208
P04908	HIST1H2AB	Histone H2A type 1-B/E;Histone H2A type 3;Histone H2A type 1-C	8	2	61.5	14.135	0.18472	-2.43659	817620000	658390000	159230000	57.8437	11.2649
Q99575	POP1	Ribonucleases P/MRP protein subunit POP1	7	7	9.1	114.71	0.18322	-2.44835	664020000	548980000	115050000	5.78868	1.00296
P0C0S5	H2AFZ	Histone H2A.Z;Histone H2A.V;Histone H2A	7	5	56.2	13.553	0.18067	-2.46857	5203600000	4512900000	690730000	383.945	50.9651
P06899	HIST1H2BJ	Histone H2B type 1-J;Histone H2B type 1-O;Histone H2B type 1-B;Histone H2B type 2-E;Histone H2B type 3-B	10	2	60.3	13.904	0.17273	-2.53341	5335800000	4495800000	839990000	383.76	60.4136
P62851	RPS25	40S ribosomal protein S25	2	2	16.8	13.742	0.17144	-2.54422	335940000	281520000	54415000	24.4462	3.95976
P0C0S8	HIST1H2AG	Histone H2A type 1;Histone H2A type 1-D;Histone H2A.J;Histone H2A type 1-H;Histone H2A type 1-J;Histone H2A	10	0	61.5	14.091	0.16901	-2.56482	80972000	66301000	14672000	5.74636	1.04123
H0YAH1	HAND2		1	1	9.8	10.371	0.166	-2.59074	445670000	431870000	13803000	42.9727	1.33092
P16104	H2AFX	Histone H2A.x;Histone H2A type 1-A	7	1	55.2	15.144	0.15892	-2.65363	3938200000	3238100000	700140000	260.05	46.2322
P01876	IGHA1	Ig alpha-1 chain C region;Ig alpha-2 chain C region	4	4	11.3	37.654	0.15152	-2.72242	71980000	67256000	4723800	1.91162	0.125453
E9PBV3	SBSN		2	2	15.3	60.54	0.13856	-2.85142	1736100	1652200	83862	0.0286769	0.00138523
P04264	KRT1	Keratin, type II cytoskeletal 1	31	21	48.6	66.038	0.12538	-2.99562	2166300000	1982800000	183490000	32.8038	2.77855
P61626	LYZ	Lysozyme C	3	3	18.9	16.537	0.11786	-3.08485	34279000	30811000	3467300	2.07287	0.209669
F5H7C1	PRB3	Basic salivary proline-rich protein 3	3	3	7.4	30.99	0.10643	-3.23202	38116000	36124000	1992200	1.22995	0.0642853
Q15058	KIF14	Kinesin-like protein KIF14	1	1	0.7	186.49	0.089827	-3.47671	188750000	183240000	5513500	1.01212	0.0295646
Q8TDL5	BPIFB1	BPI fold-containing family B member 1	3	3	13.2	52.441	0.089412	-3.48339	56573000	54011000	2561500	1.07879	0.0488454
F8VXB4	KRT8	Keratin, type II cytoskeletal 8	34	16	64.2	56.608	0.08078	-3.62986	37038000000	35043000000	1995500000	654.289	35.2512
P05783	KRT18	Keratin, type I cytoskeletal 18	26	24	67.9	48.057	0.079929	-3.64514	34341000000	31799000000	2541400000	714.589	52.883
