## Supplemental Data File 6 for "Subcellular distribution of PP1 isoforms in holoenzyme complexes"

### Sheet: HeLa PP1a Mphase
							>2fold reduced	-1.2352
							>2fold enriched	0.7648
							GFP lH:L	-0.2352
HeLa GFP-PP1a Mitotic vs. Interphase Interactome
NOC (H) vs. Async (L)							median lH:L	-0.486934
197	proteins identified/quantified
	Known regulatory subunits									Async	NOC
				Unique	Sequence				Total	L	H
Uniprot	Gene	Protein	Peptides	Peptides	Coverage	MW	Ratio H:L	log2 H:L	Intensity	Intensity	Intensity
Q5UIP0	RIF1	Telomere-associated protein RIF1	11	11	5.2	274.46	0.15649	-2.67586	11167100	9601800	1565300
Q96SB3	PPP1R9B	Neurabin-2	25	23	34.2	89.191	0.20379	-2.29484	650430000	536510000	113920000
E9PDX1	PPP1R9A	Neurabin-1	11	9	8	154.05	0.29808	-1.74623	14720300	11385000	3335300
P49750	YLPM1	YLP motif-containing protein 1	46	46	22.2	241.64	0.38874	-1.36312	202543000	140070000	62473000
Q13625	TP53BP2	Apoptosis-stimulating of p53 protein 2	33	32	31.7	125.61	0.39795	-1.32934	345280000	241710000	103570000
Q96KQ4	PPP1R13B	Apoptosis-stimulating of p53 protein 1	13	12	11.6	119.56	0.40631	-1.29935	30955200	22227000	8728200
Q15435	PPP1R7	Protein phosphatase 1 regulatory subunit 7	25	25	71.1	41.564	0.41524	-1.26798	1530370000	1183000000	347370000
Q9GZN8	C20orf27	UPF0687 protein C20orf27	8	8	53.8	21.645	0.48048	-1.05745	315800000	211130000	104670000
Q8WUF5	PPP1R13L	RelA-associated inhibitor	20	20	30.1	89.09	0.50062	-0.998212	315990000	205120000	110870000
Q96QC0	PPP1R10	Serine/threonine-protein phosphatase 1 regulatory subunit 10	21	21	23.4	99.057	0.50432	-0.987589	299510000	198560000	100950000
P41236	PPP1R2	Protein phosphatase inhibitor 2;Putative protein phosphatase inhibitor 2-like protein 3	10	10	38.5	23.015	0.60684	-0.720612	307160000	182450000	124710000
Q4KMQ1	TPRN	Taperin	11	11	21.8	75.555	0.67242	-0.572565	130204000	75273000	54931000
Q12972	PPP1R8	Nuclear inhibitor of protein phosphatase 1;Activator of RNA decay	21	21	60.1	38.478	0.74218	-0.430159	1675180000	925780000	749400000
G8JLJ4	PPP1R18	Phostensin	9	9	16.8	68.041	0.80197	-0.31838	74350000	42667000	31683000
P62136	PPP1CA	Serine/threonine-protein phosphatase PP1-alpha catalytic subunit;Serine/threonine-protein phosphatase;Serine/threonine-protein phosphatase PP1-beta catalytic subunit	28	10	67.3	37.512	0.77907	-0.360175	17136700000	9333100000	7803600000
Q9U6Y5	GFP	GFP	14	14	63.9	28.106	0.84954	-0.235246	9444000000	5112900000	4331100000
P63261	ACTG1	Actin, cytoplasmic 2;Actin, cytoplasmic 2, N-terminally processed	21	1	56.8	41.792	1.1957	0.257855	1904670000	872570000	1032100000
O43707	ACTN4	Alpha-actinin-4;Alpha-actinin-1	4	4	8.1	104.85	0.65241	-0.616149	7988400	4637000	3351400
Q09666	AHNAK	Neuroblast differentiation-associated protein AHNAK	3	3	4.1	629.09	0.54614	-0.872657	2684280	1880400	803880
P04075	ALDOA	Fructose-bisphosphate aldolase A	6	6	22.8	39.42	0.62766	-0.671945	20853400	12626000	8227400
P07355	ANXA2	Annexin A2;Annexin;Putative annexin A2-like protein	16	16	44.8	40.411	0.78828	-0.34322	132537000	72512000	60025000
Q9NRW3	APOBEC3C	Probable DNA dC->dU-editing enzyme APOBEC-3C;Probable DNA dC->dU-editing enzyme APOBEC-3D;DNA dC->dU-editing enzyme APOBEC-3F	2	2	13.2	22.826	0.56823	-0.815453	6895000	4391800	2503200
P61204	ARF3	ADP-ribosylation factor 3;ADP-ribosylation factor 1;ADP-ribosylation factor 5	4	3	23.2	20.601	0.67834	-0.55992	27411000	15264000	12147000
P18085	ARF4	ADP-ribosylation factor 4	4	3	21.1	20.511	0.9714	-0.0418626	10263500	4741700	5521800
P00966	ASS1	Argininosuccinate synthase	11	11	25	46.53	0.66385	-0.591071	99699000	58514000	41185000
P25705	ATP5A1	ATP synthase subunit alpha, mitochondrial;ATP synthase subunit alpha	7	7	11.2	59.75	0.77968	-0.359046	41986000	16679000	25307000
P06576	ATP5B	ATP synthase subunit beta, mitochondrial;ATP synthase subunit beta	3	3	7.8	56.559	0.74282	-0.428915	9747000	5798800	3948200
P80723	BASP1	Brain acid soluble protein 1	2	2	16.7	22.693	0.35879	-1.47879	4615400	3226300	1389100
P27708	CAD	CAD protein;Glutamine-dependent carbamoyl-phosphate synthase;Aspartate carbamoyltransferase;Dihydroorotase	4	2	1.7	242.98	1.0245	0.03492	877740	450640	427100
A8MW68	CAPZA2	F-actin-capping protein subunit alpha-2	2	1	8.7	33.066	2.8882	1.53017	51372600	3669600	47703000
P78371	CCT2	T-complex protein 1 subunit beta	1	1	2.2	57.488	1.1008	0.138552	7342000	3495200	3846800
P50991	CCT4	T-complex protein 1 subunit delta	3	3	7.8	57.924	1.0254	0.0361868	20967000	10254000	10713000
P06493	CDK1	Cyclin-dependent kinase 1	5	5	17.5	34.095	1.6539	0.725872	24000000	9033000	14967000
E9PK25	CFL1	Cofilin-1	5	5	27.5	22.728	0.73253	-0.44904	75135000	41177000	33958000
Q00610	CLTC	Clathrin heavy chain 1	17	17	10.2	191.61	0.73246	-0.449178	23029400	13079000	9950400
H0YGP4	CPS1	Carbamoyl-phosphate synthase [ammonia], mitochondrial	26	24	18.4	165.93	0.6193	-0.69129	45974000	28228000	17746000
P55060	CSE1L	Exportin-2	3	3	3.7	110.42	0.8193	-0.287536	84095000	48217000	35878000
P04080	CSTB	Cystatin-B	3	3	45.9	11.139	0.69427	-0.526431	6738900	3999900	2739000
O00148	DDX39A	ATP-dependent RNA helicase DDX39A;Spliceosome RNA helicase DDX39B	3	3	8.2	49.129	1.5996	0.677711	16787400	6034400	10753000
O00571	DDX3X	ATP-dependent RNA helicase DDX3X;ATP-dependent RNA helicase DDX3Y	3	3	5.1	73.243	2.3459	1.23014	18168300	5497300	12671000
Q08211	DHX9	ATP-dependent RNA helicase A	4	4	3.3	140.96	0.73099	-0.452076	4316000	2570900	1745100
P60981	DSTN	Destrin	3	3	22.4	18.506	0.91082	-0.134762	12693600	6354600	6339000
P33316	DUT	Deoxyuridine 5-triphosphate nucleotidohydrolase, mitochondrial	1	1	4	26.563	0.5076	-0.978236	3483500	2385900	1097600
P63167	DYNLL1	Dynein light chain 1, cytoplasmic	2	2	13.5	10.366	0.76001	-0.39591	7209800	4156600	3053200
P68104	EEF1A1	Elongation factor 1-alpha 1;Putative elongation factor 1-alpha-like 3;Elongation factor 1-alpha	14	6	39.6	50.14	0.98203	-0.026161	803490000	400080000	403410000
Q05639	EEF1A2	Elongation factor 1-alpha 2	10	2	24.4	50.47	0.70766	-0.498872	9163000	5583100	3579900
E9PRY8	EEF1D	Elongation factor 1-delta	5	4	7.5	76.569	0.56386	-0.826591	13458500	8326700	5131800
B4DTG2	EEF1G	Elongation factor 1-gamma	8	8	13.3	56.149	0.63616	-0.652538	51526000	29371000	22155000
P13639	EEF2	Elongation factor 2	11	11	14.6	95.337	0.75329	-0.408723	66176000	36779000	29397000
P60842	EIF4A1	Eukaryotic initiation factor 4A-I	13	13	38.9	46.153	2.1211	1.08481	165855000	52095000	113760000
P63241	EIF5A	Eukaryotic translation initiation factor 5A-1;Eukaryotic translation initiation factor 5A-1-like;Eukaryotic translation initiation factor 5A-2	1	1	6.5	20.17	1.3434	0.425889	8038200	3486700	4551500
P06733	ENO1	Alpha-enolase	19	19	50.2	47.168	0.63218	-0.661593	249257000	151050000	98207000
P58107	EPPK1	Epiplakin	14	10	11.2	555.61	2.132	1.09221	6187600	2050100	4137500
P07814	EPRS	Bifunctional glutamate/proline--tRNA ligase;Glutamate--tRNA ligase;Proline--tRNA ligase	3	3	2	170.59	0.80998	-0.304042	2047680	1255600	792080
E9PCR8	ERBB2IP	Protein LAP2	2	2	1.8	159.02	0.29321	-1.76999	4702000	3496500	1205500
Q9Y285	FARSA	Phenylalanine--tRNA ligase alpha subunit	2	2	4.9	57.563	0.58925	-0.763048	17589900	10717000	6872900
Q9NSD9	FARSB	Phenylalanine--tRNA ligase beta subunit	3	3	5.4	66.115	0.57919	-0.787891	15340600	9532000	5808600
P49327	FASN	Fatty acid synthase;[Acyl-carrier-protein] S-acetyltransferase;[Acyl-carrier-protein] S-malonyltransferase;3-oxoacyl-[acyl-carrier-protein] synthase;3-oxoacyl-[acyl-carrier-protein] reductase;3-hydroxypalmitoyl-[acyl-carrier-protein] dehydratase;Enoyl-[acyl-carrier-protein] reductase;Oleoyl-[acyl-carrier-protein] hydrolase	20	20	8	273.42	0.4914	-1.02503	20842600	13988000	6854600
P21333	FLNA	Filamin-A	50	50	21.2	280.74	0.68808	-0.539352	85275000	48624000	36651000
P11413	G6PD	Glucose-6-phosphate 1-dehydrogenase	2	2	3.6	63.826	1.0142	0.0203422	3950100	2073700	1876400
P04406	GAPDH	Glyceraldehyde-3-phosphate dehydrogenase	8	8	29.9	36.053	0.73077	-0.452511	144900000	81199000	63701000
P63244	GNB2L1	Guanine nucleotide-binding protein subunit beta-2-like 1	5	5	18	35.076	0.95192	-0.0710878	21253000	11015000	10238000
P00390	GSR	Glutathione reductase, mitochondrial	4	4	9.2	56.256	0.56747	-0.817384	24327400	15365000	8962400
P21266	GSTM3	Glutathione S-transferase Mu 3;Glutathione S-transferase Mu 5	4	4	16	26.559	1.0114	0.0163537	15188400	7307200	7881200
P16401	HIST1H1B	Histone H1.5	3	2	13.3	22.58	0.90283	-0.147474	14137700	7127300	7010400
P16403	HIST1H1C	Histone H1.2;Histone H1.3;Histone H1.4	7	6	30.5	21.364	0.60305	-0.72965	51862000	32784000	19078000
P0C0S8	HIST1H2AG	Histone H2A type 1;Histone H2A type 1-D;Histone H2A type 2-A;Histone H2A type 2-C;Histone H2A.J;Histone H2A type 1-H;Histone H2A type 1-J;Histone H2A;Histone H2A.x;Histone H2A type 1-A;Histone H2A type 1-B/E;Histone H2A type 3;Histone H2A type 1-C;Histone H2A type 2-B;Histone H2A.Z;Histone H2A.V	4	4	35.4	14.091	0.75157	-0.412021	127494000	72116000	55378000
P06899	HIST1H2BJ	Histone H2B type 1-J;Histone H2B type 1-O;Histone H2B type 1-B;Histone H2B type 2-E;Histone H2B type 3-B	7	2	46.8	13.904	0.14992	-2.73774	96551300	90465000	6086300
P68431	HIST1H3A	Histone H3.1;Histone H3.3;Histone H3.1t;Histone H3.2;Histone H3;Histone H3.3C	3	1	16.9	15.404	0.75398	-0.407402	236650000	133370000	103280000
P62805	HIST1H4A	Histone H4	9	9	53.4	11.367	0.75424	-0.406904	623020000	349340000	273680000
B4DR52	HIST2H2BF	Histone H2B;Histone H2B type 1-K;Histone H2B type 1-D;Histone H2B type 1-C/E/F/G/I;Histone H2B type 2-F;Histone H2B type 1-H;Histone H2B type 1-N;Histone H2B type 1-M;Histone H2B type 1-L;Histone H2B type F-S	7	2	35.5	18.041	0.74676	-0.421283	194267000	109720000	84547000
P09651	HNRNPA1	Heterogeneous nuclear ribonucleoprotein A1;Heterogeneous nuclear ribonucleoprotein A1-like 2	3	2	9.9	38.746	1.129	0.175045	6237900	2776800	3461100
P22626	HNRNPA2B1	Heterogeneous nuclear ribonucleoproteins A2/B1	3	2	10.5	37.429	1.4206	0.5065	12301000	4917200	7383800
P07910	HNRNPC	Heterogeneous nuclear ribonucleoproteins C1/C2	9	9	33.7	33.67	1.0425	0.0600474	50784000	25315000	25469000
P52597	HNRNPF	Heterogeneous nuclear ribonucleoprotein F;Heterogeneous nuclear ribonucleoprotein F, N-terminally processed	3	2	9.6	45.671	1.6348	0.709114	3875700	1540600	2335100
G8JLB6	HNRNPH1	Heterogeneous nuclear ribonucleoprotein H;Heterogeneous nuclear ribonucleoprotein H, N-terminally processed;Heterogeneous nuclear ribonucleoprotein H2	7	6	18.2	51.229	1.904	0.929033	66671000	22528000	44143000
P61978	HNRNPK	Heterogeneous nuclear ribonucleoprotein K	5	5	12.3	51.028	1.4274	0.51339	13912900	5823200	8089700
P52272	HNRNPM	Heterogeneous nuclear ribonucleoprotein M	13	13	20.7	77.515	2.9713	1.57109	102498000	27666000	74832000
Q00839	HNRNPU	Heterogeneous nuclear ribonucleoprotein U	5	5	7	90.583	1.3749	0.459327	45618000	20359000	25259000
H0YF99	HS3ST2		1	1	3.8	38.343	0.72797	-0.458049	1032800000	551540000	481260000
P07900	HSP90AA1	Heat shock protein HSP 90-alpha	14	5	17.9	98.16	0.7333	-0.447525	43705000	25646000	18059000
P08238	HSP90AB1	Heat shock protein HSP 90-beta;Putative heat shock protein HSP 90-beta-3	20	9	28.7	83.263	0.76701	-0.382683	373180000	204930000	168250000
Q58FF8	HSP90AB2P	Putative heat shock protein HSP 90-beta 2	6	1	16.3	44.348	0.77637	-0.365184	14915600	7852900	7062700
H0YG33	HSPA1B	Heat shock 70 kDa protein 1A/1B;Heat shock 70 kDa protein 1-like	11	7	16.9	77.405	0.75785	-0.400016	61768000	34913000	26855000
P11021	HSPA5	78 kDa glucose-regulated protein	7	6	15	72.332	0.59205	-0.756209	28611000	17386000	11225000
P11142	HSPA8	Heat shock cognate 71 kDa protein	22	18	39	70.897	0.72189	-0.470149	590270000	338100000	252170000
P38646	HSPA9	Stress-70 protein, mitochondrial	8	7	12.7	73.68	0.67392	-0.569351	54705000	31073000	23632000
P04792	HSPB1	Heat shock protein beta-1	6	6	31.2	22.782	2.0057	1.00411	29765000	9488000	20277000
P10809	HSPD1	60 kDa heat shock protein, mitochondrial	12	12	27.2	61.054	0.7707	-0.375759	139547000	76063000	63484000
P61604	HSPE1	10 kDa heat shock protein, mitochondrial	4	4	45.1	10.932	0.70321	-0.507973	15082600	8604000	6478600
P41252	IARS	Isoleucine--tRNA ligase, cytoplasmic	4	4	3	144.5	0.59698	-0.744245	2561430	1701000	860430
P12268	IMPDH2	Inosine-5-monophosphate dehydrogenase 2	2	2	4.5	55.804	1.0488	0.0687396	7633100	3736300	3896800
P46940	IQGAP1	Ras GTPase-activating-like protein IQGAP1	4	4	2.2	189.25	1.1379	0.186374	2680200	1435600	1244600
P04264	KRT1	Keratin, type II cytoskeletal 1	38	25	55.7	66.038	0.047859	-4.38507	1713475000	1635800000	77675000
P05783	KRT18	Keratin, type I cytoskeletal 18	16	10	36.7	48.057	0.30562	-1.71019	269060000	178830000	90230000
P04259	KRT6B	Keratin, type II cytoskeletal 6B;Keratin, type II cytoskeletal 6A;Keratin, type II cytoskeletal 6C;Keratin, type II cytoskeletal 75	15	2	20.9	60.066	0.081927	-3.60952	12000670	11446000	554670
F8VXB4	KRT8	Keratin, type II cytoskeletal 8	34	26	54	56.608	1.8907	0.91892	879020000	302190000	576830000
P00338	LDHA	L-lactate dehydrogenase A chain;L-lactate dehydrogenase	11	10	31.3	39.837	0.5808	-0.783887	84728000	52564000	32164000
P07195	LDHB	L-lactate dehydrogenase B chain;L-lactate dehydrogenase	8	7	27.2	36.638	0.50926	-0.973526	38603000	24313000	14290000
P09382	LGALS1	Galectin-1	4	4	35.6	14.716	1.0847	0.117296	24245000	11209000	13036000
P42704	LRPPRC	Leucine-rich PPR motif-containing protein, mitochondrial	6	6	3.9	157.9	1.226	0.293959	4034000	1730000	2304000
P31153	MAT2A	S-adenosylmethionine synthase isoform type-2	3	3	6.6	43.66	1.1342	0.181675	7482100	2366700	5115400
A8MXP9	MATR3	Matrin-3	2	2	3.6	99.966	2.7027	1.4344	8100500	2305700	5794800
P14174	MIF	Macrophage migration inhibitory factor	2	2	17.4	12.476	0.59274	-0.754529	241946000	148360000	93586000
P35579	MYH9	Myosin-9	4	4	2	226.53	0.89202	-0.164852	3516700	1831300	1685400
P15531	NME1	Nucleoside diphosphate kinase A	6	1	34.5	19.653	0.56556	-0.822248	44474000	27466000	17008000
P06748	NPM1	Nucleophosmin	5	5	15	32.575	0.77968	-0.359046	38319000	22106000	16213000
P11940	PABPC1	Polyadenylate-binding protein 1;Polyadenylate-binding protein 3;Polyadenylate-binding protein 4;Polyadenylate-binding protein 1-like	2	2	4.6	70.67	1.3829	0.467697	11655800	4668600	6987200
P22234	PAICS	Multifunctional protein ADE2;Phosphoribosylaminoimidazole-succinocarboxamide synthase;Phosphoribosylaminoimidazole carboxylase	3	3	4.9	47.958	0.72607	-0.461819	12548900	7103100	5445800
Q99497	PARK7	Protein DJ-1	4	4	16.9	19.891	0.52518	-0.929116	15379800	10109000	5270800
Q15365	PCBP1	Poly(rC)-binding protein 1	4	3	15.2	37.497	1.1235	0.168	21893000	10050000	11843000
Q6IPF4	PCBP2	Poly(rC)-binding protein 2	5	4	17.8	38.651	1.4513	0.537346	38079000	15247000	22832000
P07737	PFN1	Profilin-1	5	5	47.9	15.054	0.74126	-0.431948	26598000	15046000	11552000
P35080	PFN2	Profilin-2;Profilin	4	4	27.1	15.046	0.57736	-0.792457	10926400	6808200	4118200
P00558	PGK1	Phosphoglycerate kinase 1;Phosphoglycerate kinase	6	6	18.7	44.614	0.69637	-0.522074	21620200	12895000	8725200
P35232	PHB	Prohibitin	7	7	27.6	29.804	0.70375	-0.506865	40815000	24238000	16577000
Q99623	PHB2	Prohibitin-2	5	5	17.4	33.296	0.7284	-0.457197	21338200	12768000	8570200
O43175	PHGDH	D-3-phosphoglycerate dehydrogenase	6	6	14.1	56.65	1.1542	0.206893	61662000	29649000	32013000
P14618	PKM2	Pyruvate kinase isozymes M1/M2;Pyruvate kinase	9	9	23.9	57.936	0.75813	-0.399483	81193000	47199000	33994000
Q15149	PLEC	Plectin	89	85	20.2	531.78	2.5371	1.34318	206891000	73261000	133630000
P62937	PPIA	Peptidyl-prolyl cis-trans isomerase A;Peptidyl-prolyl cis-trans isomerase	6	6	31.5	18.012	0.80329	-0.316007	29720000	16949000	12771000
P36873	PPP1CC	Serine/threonine-protein phosphatase PP1-gamma catalytic subunit;Serine/threonine-protein phosphatase	20	2	53.7	38.518	0.30613	-1.70778	16527400	12503000	4024400
Q06830	PRDX1	Peroxiredoxin-1	14	13	66.3	22.11	0.65893	-0.601803	485900000	286080000	199820000
P32119	PRDX2	Peroxiredoxin-2	7	6	30.8	21.892	0.66317	-0.592549	23435900	14334000	9101900
P30041	PRDX6	Peroxiredoxin-6	4	4	16.5	25.035	0.78608	-0.347252	14312100	7413900	6898200
P78527	PRKDC	DNA-dependent protein kinase catalytic subunit	6	6	1.5	469.08	0.70284	-0.508732	4714900	2638400	2076500
B5MDF5	RAN	GTP-binding nuclear protein Ran	7	7	25.3	26.224	0.69125	-0.532721	80031000	46194000	33837000
Q02833	RASSF7	Ras association domain-containing protein 7	4	4	12.6	39.945	0.46459	-1.10597	16961300	11023000	5938300
Q8NHQ8	RASSF8	Ras association domain-containing protein 8	9	9	26.5	48.326	0.27763	-1.84876	53880000	42321000	11559000
P27635	RPL10	60S ribosomal protein L10;60S ribosomal protein L10-like	2	2	9.3	24.604	0.65962	-0.600293	8838500	5122200	3716300
P62906	RPL10A	60S ribosomal protein L10a	4	4	18.4	24.831	0.8089	-0.305967	18621800	10977000	7644800
P62913	RPL11	60S ribosomal protein L11	2	2	9	20.252	0.86373	-0.211348	7446600	4115700	3330900
P30050	RPL12	60S ribosomal protein L12	5	5	34.5	17.818	0.63661	-0.651518	19932700	12029000	7903700
P40429	RPL13A	60S ribosomal protein L13a	3	3	14.3	23.577	0.70605	-0.502158	17972900	10060000	7912900
P50914	RPL14	60S ribosomal protein L14	4	4	17.7	23.432	0.60356	-0.728431	23114300	13889000	9225300
P61313	RPL15	60S ribosomal protein L15;Ribosomal protein L15	5	5	23.5	24.146	0.59527	-0.748384	18128100	11207000	6921100
P18621	RPL17	60S ribosomal protein L17	2	2	10.3	21.397	0.77052	-0.376096	3588800	1973500	1615300
Q07020	RPL18	60S ribosomal protein L18	3	3	21.3	21.634	0.56558	-0.822197	15266200	9767300	5498900
Q02543	RPL18A	60S ribosomal protein L18a	5	5	29.5	20.762	0.7922	-0.336063	37483000	20747000	16736000
P84098	RPL19	60S ribosomal protein L19	2	2	9.7	23.466	0.60291	-0.729985	4358700	2711500	1647200
P46778	RPL21	60S ribosomal protein L21	2	2	13.8	18.565	0.76209	-0.391967	13423900	7533400	5890500
P35268	RPL22	60S ribosomal protein L22	3	3	30.5	14.787	1.3738	0.458172	17321400	5945400	11376000
P62829	RPL23	60S ribosomal protein L23	4	4	32.9	14.865	0.67231	-0.572801	22923500	13619000	9304500
P62750	RPL23A	60S ribosomal protein L23a	2	2	15.4	17.695	0.45154	-1.14707	6732900	4365300	2367600
P61254	RPL26	60S ribosomal protein L26;60S ribosomal protein L26-like 1	5	5	29	17.258	0.63497	-0.65524	14089700	8468500	5621200
P61353	RPL27	60S ribosomal protein L27	2	2	12.5	15.798	0.60382	-0.72781	9676100	5985800	3690300
P46776	RPL27A	60S ribosomal protein L27a	5	5	37.8	16.561	0.60924	-0.714917	20263600	12216000	8047600
H0YKD8	RPL28	60S ribosomal protein L28	5	5	25.9	19.072	0.73503	-0.444125	20062200	11881000	8181200
P39023	RPL3	60S ribosomal protein L3	6	6	11.4	46.108	0.77978	-0.358861	41389000	23181000	18208000
P62888	RPL30	60S ribosomal protein L30	6	6	45.2	12.784	0.58507	-0.773319	156549000	96636000	59913000
P62899	RPL31	60S ribosomal protein L31	4	4	27.2	14.463	0.56383	-0.826668	8030800	4843800	3187000
F8W727	RPL32	60S ribosomal protein L32	2	2	13.1	17.962	0.63548	-0.654081	5886900	3607400	2279500
P49207	RPL34	60S ribosomal protein L34	3	3	22.2	13.293	0.70489	-0.50453	10007100	6089000	3918100
P18077	RPL35A	60S ribosomal protein L35a	3	3	25.5	12.538	0.68717	-0.541261	15027800	9216000	5811800
H0Y5B4	RPL36A	60S ribosomal protein L36a;60S ribosomal protein L36a-like	2	2	14.5	15.19	0.60064	-0.735428	6273000	3877200	2395800
P61513	RPL37A	60S ribosomal protein L37a;Putative 60S ribosomal protein L37a-like	2	2	18.5	10.275	0.65254	-0.615862	4385600	2628500	1757100
P36578	RPL4	60S ribosomal protein L4	2	2	5.9	47.697	0.66419	-0.590332	7758600	4790200	2968400
P18124	RPL7	60S ribosomal protein L7	2	2	12.1	29.225	0.71874	-0.476458	14303600	8453800	5849800
P62424	RPL7A	60S ribosomal protein L7a	6	6	22.6	29.995	0.64914	-0.623398	22687000	13321000	9366000
P62917	RPL8	60S ribosomal protein L8	4	4	16.3	28.024	0.661	-0.597278	48136000	22593000	25543000
P32969	RPL9	60S ribosomal protein L9	1	1	7.3	21.863	0.73872	-0.4369	6523700	3773300	2750400
P05388	RPLP0	60S acidic ribosomal protein P0;60S acidic ribosomal protein P0-like	6	6	30.6	34.273	0.73624	-0.441752	37213000	21378000	15835000
P62280	RPS11	40S ribosomal protein S11	5	5	34.2	18.431	0.71354	-0.486934	26071000	15019000	11052000
P25398	RPS12	40S ribosomal protein S12	2	2	15.9	14.515	0.76624	-0.384132	8200200	4571200	3629000
P62277	RPS13	40S ribosomal protein S13	2	2	13.9	17.222	0.46624	-1.10086	2431330	1609200	822130
P62263	RPS14	40S ribosomal protein S14	2	2	15.9	16.273	0.56939	-0.812511	15069200	9415200	5654000
P62244	RPS15A	40S ribosomal protein S15a	4	4	30.8	14.839	0.69977	-0.515047	25330000	14555000	10775000
P62249	RPS16	40S ribosomal protein S16	6	6	34.9	16.445	0.66008	-0.599287	54291000	32704000	21587000
B4DW28	RPS20	40S ribosomal protein S20	3	3	21.1	16.005	0.63614	-0.652584	18911300	11331000	7580300
P62266	RPS23	40S ribosomal protein S23	6	6	30.1	15.807	0.6406	-0.642504	30967000	18392000	12575000
P62854	RPS26	40S ribosomal protein S26;Putative 40S ribosomal protein S26-like 1	3	3	27	13.015	0.60563	-0.723491	12975300	8049600	4925700
P42677	RPS27	40S ribosomal protein S27;40S ribosomal protein S27-like	3	3	40.5	9.461	0.64274	-0.637693	12272500	7416700	4855800
P23396	RPS3	40S ribosomal protein S3	13	13	52.3	26.688	0.66353	-0.591766	92363000	55236000	37127000
P61247	RPS3A	40S ribosomal protein S3a	5	5	15.2	29.945	0.61878	-0.692502	10295200	5840700	4454500
P46782	RPS5	40S ribosomal protein S5;40S ribosomal protein S5, N-terminally processed	3	3	17.6	22.876	0.88577	-0.174996	11872600	6731300	5141300
P62753	RPS6	40S ribosomal protein S6	6	6	23.3	28.68	0.6436	-0.635764	16728100	10261000	6467100
P62241	RPS8	40S ribosomal protein S8	4	4	23.1	24.205	0.65443	-0.611689	33103000	20148000	12955000
P46781	RPS9	40S ribosomal protein S9	4	4	19.6	22.591	0.69	-0.535332	14109300	8121300	5988000
P08865	RPSA	40S ribosomal protein SA	6	6	27.8	32.854	0.77642	-0.365091	35309000	19335000	15974000
Q13435	SF3B2	Splicing factor 3B subunit 2	1	1	1	100.23	0.92536	-0.111913	74624000	38079000	36545000
P05141	SLC25A5	ADP/ATP translocase 2;ADP/ATP translocase 1	10	3	32.2	32.852	0.8075	-0.308466	114915000	63185000	51730000
P37802	TAGLN2	Transgelin-2	2	2	10.1	22.391	0.75484	-0.405757	2985000	1585500	1399500
E7EPA7	TKT	Transketolase	4	4	6.2	68.813	0.57119	-0.807957	13045700	8166100	4879600
Q9NS69	TOMM22	Mitochondrial import receptor subunit TOM22 homolog	1	1	14.8	15.521	0.38196	-1.38851	5544800	3990000	1554800
P60174	TPI1	Triosephosphate isomerase	2	2	8.7	30.791	0.56941	-0.81246	3795700	2510100	1285600
Q71U36	TUBA1A	Tubulin alpha-1A chain;Tubulin alpha-3C/D chain;Tubulin alpha-3E chain	20	1	51.7	50.135	0.77351	-0.370508	4169300	2313800	1855500
P68363	TUBA1B	Tubulin alpha-1B chain;Tubulin alpha-1C chain;Tubulin alpha-4A chain	21	2	54.5	50.151	0.86121	-0.215563	1086830000	585390000	501440000
P07437	TUBB	Tubulin beta chain;Tubulin beta-2A chain;Tubulin beta-2B chain;Tubulin beta-3 chain	17	3	38.3	49.67	0.82596	-0.275856	142936000	75621000	67315000
P68371	TUBB4B	Tubulin beta-4B chain	18	1	39.1	49.83	0.75503	-0.405394	656020000	358880000	297140000
P49411	TUFM	Elongation factor Tu, mitochondrial	4	4	11.5	49.541	0.79464	-0.331627	11204900	6464400	4740500
P10599	TXN	Thioredoxin	5	5	42.9	11.737	0.66803	-0.582015	23318000	13271000	10047000
P0CG48	UBC	Polyubiquitin-C;Ubiquitin;Polyubiquitin-B;Ubiquitin;Ubiquitin-40S ribosomal protein S27a;Ubiquitin;40S ribosomal protein S27a;Ubiquitin-60S ribosomal protein L40;Ubiquitin;60S ribosomal protein L40	4	4	59.9	77.028	1.5511	0.633292	73713000	24186000	49527000
Q9UBK9	UXT	Protein UXT	2	2	15.3	18.246	0.59381	-0.751927	4552900	2681400	1871500
P45880	VDAC2	Voltage-dependent anion-selective channel protein 2	2	2	10.4	33.371	0.75668	-0.402245	11290200	7128000	4162200
P08670	VIM	Vimentin	41	37	74.5	53.651	0.36013	-1.47341	1251320000	881330000	369990000
Q6UXN9	WDR82	WD repeat-containing protein 82	15	15	45.4	35.079	0.59048	-0.76004	204009000	127760000	76249000
E7EX29	YWHAZ	14-3-3 protein zeta/delta;14-3-3 protein epsilon;14-3-3 protein gamma;14-3-3 protein gamma, N-terminally processed;14-3-3 protein beta/alpha;14-3-3 protein beta/alpha, N-terminally processed;14-3-3 protein eta;14-3-3 protein theta	6	3	28	28.036	0.73381	-0.446522	26258000	15959000	10299000

### Sheet: HeLa PP1g Mphase
							>2fold reduced	-1.065		-1.1044	more TAX:	1.61659
							>2fold enriched	0.935		0.8956	more NOC:	-1.0652
							GFP lH:L	-0.065		-0.1044		-0.0652
HeLa GFP-PP1g Mitotic vs. Interphase Interactome
Taxol (H) vs. NOC (H) vs. Async (L)							median lH:L	-0.605135		-0.0222426		0.616593
336	proteins identified/quantified							NOC vs ASYNC		Taxol vs ASYNC		Taxol vs NOC
	Known regulatory subunits													Async	NOC	Taxol
				Unique	Sequence								Total	L	M	H
Uniprot	Gene	Protein	Peptides	Peptides	Coverage	MW	Ratio M:L	log2 M:L	Ratio H:L	log2 H:L	Ratio H:M	log2 H:M	Intensity	Intensity	Intensity	Intensity
Q8NI77	KIF18A	Kinesin-like protein KIF18A	7	7	10.5	102.28	3.2789	1.71321	1.3234	0.404249	0.40661	-1.29828	407320000	72299000	238150000	96877000
P46013	MKI67	Antigen KI-67	14	14	7.1	358.69	1.9135	0.936214	1.2265	0.294547	0.63184	-0.662369	651010000	167820000	283750000	199450000
Q69YH5	CDCA2	Cell division cycle-associated protein 2	16	16	24.5	112.68	1.846	0.884403	1.1813	0.240375	0.7038	-0.506763	1710600000	386430000	744880000	579310000
Q12972	PPP1R8	Nuclear inhibitor of protein phosphatase 1;Activator of RNA decay	15	15	45	38.478	1.7116	0.775346	0.93087	-0.103348	0.56369	-0.827026	6198600000	1550700000	2970500000	1677400000
Q9Y2W2	WBP11	WW domain-binding protein 11	2	2	3.9	69.997	1.2199	0.286763	1.237	0.306846	0.94334	-0.0841503	62993000	19335000	24375000	19282000
P49750	YLPM1	YLP motif-containing protein 1	56	56	35.4	241.64	0.83889	-0.253446	0.72277	-0.468391	0.84146	-0.249033	15034000000	5899700000	4887300000	4246500000
G8JLJ4	PPP1R18	Phostensin	3	3	10.9	68.041	0.82254	-0.281842	0.92134	-0.118194	1.2113	0.276556	101640000	41236000	22293000	38108000
P41236	PPP1R2	Protein phosphatase inhibitor 2;Putative protein phosphatase inhibitor 2-like protein 3	11	1	48.8	23.015	0.79405	-0.332698	0.84582	-0.241577	1.0734	0.102188	1496200000	559440000	430550000	506240000
Q13625	TP53BP2	Apoptosis-stimulating of p53 protein 2;Apoptosis-stimulating of p53 protein 1	2	2	1.6	125.61	0.75803	-0.399673	0.81207	-0.300324	1.0619	0.0866479	45847000	16564000	13831000	15452000
Q96QC0	PPP1R10	Serine/threonine-protein phosphatase 1 regulatory subunit 10	20	20	27.6	99.057	0.75304	-0.409202	0.73659	-0.441066	1.0158	0.0226164	6751100000	2696400000	1992500000	2062200000
E9PDX1	PPP1R9A	Neurabin-1	2	2	2.5	154.05	0.73766	-0.438972	0.78617	-0.347087	0.99929	-0.00102468	74518000	32215000	20252000	22051000
F5H1B6	PPP1R12A	Protein phosphatase 1 regulatory subunit 12A	4	4	4.7	115.26	0.67759	-0.561516	1.7422	0.80091	2.3442	1.2291	139160000	40119000	30633000	68407000
Q4KMQ1	TPRN	Taperin	5	5	10.3	75.555	0.67648	-0.563881	0.67952	-0.557412	1.017	0.0243197	226960000	94081000	66782000	66095000
Q15435	PPP1R7	Protein phosphatase 1 regulatory subunit 7	13	13	46.4	41.564	0.67482	-0.567425	0.79019	-0.339729	1.2271	0.295253	2956700000	1208000000	759870000	988780000
O60927	PPP1R11	Protein phosphatase 1 regulatory subunit 11	7	7	54.8	13.952	0.66658	-0.58515	0.81816	-0.289545	1.2056	0.269751	330250000	141080000	84060000	105110000
Q96SB3	PPP1R9B	Neurabin-2	18	18	32.4	89.191	0.60244	-0.731111	0.65689	-0.606276	0.94183	-0.0864614	3816000000	1624600000	1039600000	1151900000
P61981	YWHAG	14-3-3 protein gamma;14-3-3 protein gamma, N-terminally processed	5	3	17.4	28.302	0.57693	-0.793532	0.94139	-0.0871356	1.6317	0.706376	35901000	14641000	9377900	11882000
Q14160	SCRIB	Protein scribble homolog	8	8	6.5	177.69	0.52269	-0.935973	0.74165	-0.43119	1.4669	0.552771	179620000	75580000	40679000	63364000
Q8IWU2	LMTK2	Serine/threonine-protein kinase LMTK2	12	12	11.4	164.9	0.51433	-0.959234	0.74756	-0.419739	1.4204	0.506297	499970000	207500000	141590000	150880000
Q9GZN8	C20orf27	UPF0687 protein C20orf27	2	2	13.1	21.645	0.49892	-1.00312	0.7557	-0.404114	1.4356	0.521654	191090000	91622000	41953000	57517000
Q5UIP0	RIF1	Telomere-associated protein RIF1	7	7	4.5	274.46	0.45385	-1.13971	0.78708	-0.345418	1.7588	0.814591	158480000	68396000	34399000	55680000
Q14684	RRP1B	Ribosomal RNA processing protein 1 homolog B	16	16	22.6	84.427	0.40146	-1.31667	0.73609	-0.442046	1.8308	0.872474	1612800000	789900000	274570000	548350000
P36873	PPP1CC	Serine/threonine-protein phosphatase PP1-gamma catalytic subunit;Serine/threonine-protein phosphatase	23	5	73	38.518	0.93995	-0.0893441	0.8807	-0.183277	0.92656	-0.110044	52799000000	18494000000	17779000000	16526000000
Q9U6Y5	GFP	GFP	11	11	61	28.106	0.9559	-0.0650684	0.93018	-0.104418	0.95577	-0.0652646	22101000000	7401700000	7247500000	7452100000
H0Y3K7	ABLIM1	Actin-binding LIM protein 1	10	10	23.6	73.822	0.16041	-2.64016	0.58461	-0.774454	3.5495	1.82762	1688200000	856760000	307820000	523610000
F5GYT4	ACTB	Actin beta	28	1	95.9	33.106	0.52716	-0.923687	1.1485	0.199751	2.1706	1.11809	1002800000	371130000	186170000	445530000
Q562R1	ACTBL2	Beta-actin-like protein 2	13	1	27.7	42.003	0.42633	-1.22996	0.74691	-0.420994	1.7987	0.846955	68981000000	26635000000	15538000000	26808000000
P68032	ACTC1	Actin, alpha cardiac muscle 1;Actin, aortic smooth muscle;Actin, alpha skeletal muscle;Actin, gamma-enteric smooth muscle	23	2	41.4	42.019	0.47126	-1.0854	1.0468	0.0659858	2.2543	1.17268	30779000000	11972000000	5752900000	13054000000
P63261	ACTG1	Actin, cytoplasmic 2;Actin, cytoplasmic 2, N-terminally processed	37	1	92.5	41.792	0.5172	-0.951206	1.1846	0.2444	2.3073	1.20621	3402900000	1225100000	615090000	1562600000
B7TY16	ACTN1	Alpha-actinin-1	34	19	45.8	107.14	0.21045	-2.24845	0.73542	-0.44336	3.2205	1.68728	1630500000	839860000	182770000	607880000
O43707	ACTN4	Alpha-actinin-4	45	30	61.9	104.85	0.25809	-1.95405	0.85352	-0.228503	3.2961	1.72076	11482000000	5309300000	1389400000	4783700000
P61158	ACTR3	Actin-related protein 3	4	4	11.5	47.371	0.49539	-1.01336	1.4119	0.497638	2.9634	1.56725	149170000	49752000	25953000	73463000
Q09666	AHNAK	Neuroblast differentiation-associated protein AHNAK	5	5	3.5	629.09	0.47719	-1.06736	1.0423	0.0597706	2.1052	1.07396	135580000	54075000	28064000	53438000
P09923	ALPI	Intestinal-type alkaline phosphatase	6	6	13.3	56.811	1.4492	0.535257	1.7805	0.832282	1.3173	0.397584	609670000	142550000	197600000	269520000
P05186	ALPL	Alkaline phosphatase, tissue-nonspecific isozyme;Alkaline phosphatase	16	16	47.9	57.304	1.2936	0.371392	1.4747	0.560421	1.1225	0.166715	3754100000	1021900000	1247200000	1485000000
Q9UJX6	ANAPC2	Anaphase-promoting complex subunit 2	2	2	2.1	93.827	0.89543	-0.159347	1.4538	0.539829	1.5654	0.646531	1247900000	355290000	329990000	562620000
P04083	ANXA1	Annexin A1;Annexin	5	5	19.9	38.714	1.2214	0.288536	1.1458	0.196355	0.94929	-0.0750792	130270000	39273000	48341000	42655000
P07355	ANXA2	Annexin A2;Annexin;Putative annexin A2-like protein	19	19	53.2	40.411	0.76237	-0.391437	0.93689	-0.0940484	1.2128	0.278342	4099800000	1473300000	1215500000	1411000000
O15144	ARPC2	Actin-related protein 2/3 complex subunit 2	5	5	16.3	34.333	0.44414	-1.17091	1.4153	0.501108	3.0932	1.6291	170900000	60115000	27885000	82899000
O15145	ARPC3	Actin-related protein 2/3 complex subunit 3	3	3	17.4	20.546	0.50135	-0.99611	1.0846	0.117163	2.4653	1.30176	51084000	18513000	9097700	23473000
C9JWM7	ARPC4	Actin-related protein 2/3 complex subunit 4	4	4	20.9	21.588	0.50793	-0.977298	1.4213	0.507211	2.8762	1.52416	241140000	85279000	40444000	115420000
Q9BPX5	ARPC5L	Actin-related protein 2/3 complex subunit 5-like protein	2	2	20.9	16.941	0.51766	-0.949923	1.3444	0.426962	2.6621	1.41256	154490000	60976000	30314000	63195000
O95816	BAG2	BAG family molecular chaperone regulator 2	2	2	9.5	23.772	1.0678	0.0946415	1.5434	0.626112	1.4421	0.528171	65200000	18318000	19898000	26984000
O95817	BAG3	BAG family molecular chaperone regulator 3	1	1	3.3	61.594	0.49542	-1.01328	0.88989	-0.168301	1.7404	0.799419	29675000	13056000	6710800	9908100
P80723	BASP1	Brain acid soluble protein 1	2	2	22.9	22.693	0.45768	-1.12759	0.76307	-0.390113	1.5845	0.664028	129700000	57456000	27137000	45106000
Q9H3K6	BOLA2	BolA-like protein 2	3	3	51.2	10.116	1.0883	0.122076	0.90061	-0.151026	0.8509	-0.232939	254560000	86471000	86534000	81552000
E7EPE1	BST2	Bone marrow stromal antigen 2	1	1	6.9	23.635	1.8412	0.880646	4.4386	2.1501	2.3815	1.25187	108420000	13807000	26867000	67741000
Q8IVT2	C19orf21	Uncharacterized protein C19orf21	24	24	52.1	75.356	0.12848	-2.96038	0.56526	-0.823013	4.357	2.12334	6626700000	3845900000	531310000	2249500000
Q07021	C1QBP	Complement component 1 Q subcomponent-binding protein, mitochondrial	2	2	12.1	31.362	0.88799	-0.171385	0.86675	-0.206312	1.1527	0.205017	73267000	25911000	22095000	25261000
H0Y7A7	CALM2	Calmodulin	9	9	44.4	20.762	0.3601	-1.47353	1.0295	0.0419438	2.8271	1.49932	4882000000	1923100000	718250000	2240600000
Q14444	CAPRIN1	Caprin-1	2	2	4.2	78.365	0.2372	-2.07582	0.7701	-0.376882	3.5063	1.80995	132440000	62239000	27846000	42352000
P52907	CAPZA1	F-actin-capping protein subunit alpha-1	12	10	61.9	32.922	0.8428	-0.246738	1.4048	0.490365	1.6626	0.733441	2828400000	870480000	702460000	1255500000
P47755	CAPZA2	F-actin-capping protein subunit alpha-2	5	3	25.9	32.949	0.8646	-0.209895	1.2929	0.370611	1.4135	0.499272	657750000	197910000	184190000	275650000
E7EQ40	CAPZB	F-actin-capping protein subunit beta	7	7	25.7	37.455	0.86849	-0.203419	1.5426	0.625364	1.7004	0.765874	526700000	149910000	147720000	229070000
P55210	CASP7		2	2	6.3	28.03	0.30246	-1.72518	0.75734	-0.400987	2.4897	1.31597	91020000	38868000	19384000	32768000
Q13185	CBX3	Chromobox protein homolog 3	3	3	21.3	20.811	0.72797	-0.458049	1.0269	0.0382957	1.4033	0.488823	34114000	10806000	10341000	12966000
P48643	CCT5	T-complex protein 1 subunit epsilon	2	2	6.1	59.67	1.0365	0.0517201	1.0857	0.118626	1.0806	0.111833	63973000	21007000	20233000	22734000
P16070	CD44	CD44 antigen	4	4	6.3	81.537	1.902	0.927517	2.3266	1.21822	1.1669	0.222681	1437800000	262430000	513340000	662060000
B1AP13	CD55	Complement decay-accelerating factor	3	3	7.4	49.338	1.0056	0.00805655	1.4533	0.539333	1.3976	0.482952	317520000	88212000	97141000	132170000
E9PR17	CD59	CD59 glycoprotein	3	3	24.6	14.529	1.1242	0.168899	1.7574	0.813443	1.5457	0.62826	1934100000	508290000	548500000	877350000
A5X2G7	CDKN2A	Cyclin-dependent kinase inhibitor 2A, isoforms 1/2/3	2	2	17.4	17.883	1.2705	0.345396	1.4279	0.513895	1.0282	0.0401209	115810000	28447000	42772000	44594000
E9PK25	CFL1	Cofilin-1	9	6	56.4	22.728	0.73701	-0.440244	1.0711	0.0990932	1.4278	0.513794	4506300000	1517900000	1092000000	1896500000
Q96DG6	CMBL	Carboxymethylenebutenolidase homolog	2	2	8.2	28.048	0.77954	-0.359305	0.90771	-0.139697	1.0603	0.0844725	13961000	5195100	4026000	4740200
Q99439	CNN2	Calponin-2;Calponin-3	2	2	9.1	33.697	0.90567	-0.142943	0.71394	-0.486125	0.83368	-0.262434	40331000	14127000	14636000	11568000
A7MAP0	CORO1C	Coronin-1C	9	9	24.8	54.066	0.61143	-0.709741	1.0884	0.122209	1.7854	0.836247	2791700000	1074300000	611910000	1105500000
P46109	CRKL	Crk-like protein	8	8	33	33.777	0.92722	-0.109016	0.79852	-0.3246	0.81126	-0.301764	709150000	254960000	235680000	218510000
P16989	CSDA	DNA-binding protein A	6	2	23.1	40.089	0.23021	-2.11898	0.5238	-0.932912	2.0796	1.05631	90460000	52515000	11222000	26723000
P55060	CSE1L	Exportin-2	2	2	2.4	110.42	0.39713	-1.33232	1.0966	0.133037	2.7751	1.47254	14189000000	5632900000	2209800000	6346700000
P48729	CSNK1A1	Casein kinase I isoform alpha;Casein kinase I isoform alpha-like	2	2	5.2	41.937	0.63808	-0.648191	1.0383	0.0542233	1.7807	0.832444	32031000	11042000	7412600	13576000
Q16527	CSRP2	Cysteine and glycine-rich protein 2	6	6	45.6	20.954	1.2134	0.279055	0.87283	-0.196227	0.60612	-0.722325	234200000	78136000	98643000	57417000
P04080	CSTB	Cystatin-B	3	3	45.9	11.139	1.2016	0.264957	0.84959	-0.235161	0.72831	-0.457375	340960000	105130000	134380000	101450000
P17812	CTPS	CTP synthase 1	2	2	5.8	66.69	1.3349	0.416732	0.92419	-0.113739	0.71226	-0.489524	119850000	37178000	47394000	35272000
Q14247	CTTN	Src substrate cortactin	4	4	10	61.585	0.68646	-0.542752	1.2251	0.2929	2.0148	1.01064	110550000	40191000	20905000	49451000
Q16643	DBN1	Drebrin	23	23	39.8	71.428	0.3858	-1.37407	0.92811	-0.107632	2.4016	1.264	8647500000	3672400000	1456600000	3518500000
Q9NR30	DDX21	Nucleolar RNA helicase 2	2	2	4.2	87.343	0.75	-0.415037	1.066	0.0922074	1.3151	0.395173	83124000	31795000	19849000	31480000
O00571	DDX3X	ATP-dependent RNA helicase DDX3X;ATP-dependent RNA helicase DDX3Y	6	6	13.3	73.243	0.88561	-0.175257	1.1415	0.190931	1.2299	0.298541	364940000	128890000	111020000	125030000
P17844	DDX5	Probable ATP-dependent RNA helicase DDX5	5	5	9.6	69.147	0.80226	-0.317858	0.92419	-0.113739	1.2561	0.328951	462600000	179930000	132030000	150640000
Q14126	DSG2	Desmoglein-2	6	6	7.5	122.29	3.3404	1.74002	4.3386	2.11723	1.2623	0.336055	675290000	177720000	220830000	276730000
P15924	DSP	Desmoplakin	8	8	3.2	331.77	0.80337	-0.315864	1.4415	0.527571	1.7948	0.843823	180400000	72539000	35444000	72421000
P63167	DYNLL1	Dynein light chain 1, cytoplasmic;Dynein light chain 2, cytoplasmic	2	2	13.5	10.366	1.0978	0.134615	1.3178	0.398131	1.1119	0.153027	108020000	29722000	37620000	40677000
P68104	EEF1A1	Elongation factor 1-alpha 1;Putative elongation factor 1-alpha-like 3;Elongation factor 1-alpha 2;Elongation factor 1-alpha	9	9	24.7	50.14	1.1641	0.219215	1.1047	0.143655	0.97591	-0.03518	4733700000	1443400000	1680400000	1610000000
E9PRY8	EEF1D	Elongation factor 1-delta	4	4	8.2	76.569	0.9086	-0.138283	1.2827	0.359184	1.3844	0.469261	299690000	98583000	85629000	115470000
O43324	EEF1E1	Eukaryotic translation elongation factor 1 epsilon-1	2	2	12.1	19.81	1.7995	0.847596	2.1602	1.11116	1.0684	0.0954519	61842000	11164000	23783000	26894000
P13639	EEF2	Elongation factor 2	4	4	6.9	95.337	0.99529	-0.00681115	1.0424	0.059909	1.0249	0.0354832	108980000	33580000	37422000	37977000
Q9P2K8	EIF2AK4	Eukaryotic translation initiation factor 2-alpha kinase 4	1	1	0.8	186.91	1.0897	0.123931	1.2176	0.28404	1.1174	0.160146	91886000	26947000	30644000	34295000
Q14240	EIF4A2	Eukaryotic initiation factor 4A-II;Eukaryotic initiation factor 4A-I;Eukaryotic initiation factor 4A-III	2	2	6.4	46.489	1.3924	0.477574	1.8534	0.890174	1.3942	0.479438	93083000	20863000	30381000	41840000
Q15717	ELAVL1	ELAV-like protein 1	3	3	11	36.091	0.64609	-0.630193	1.1641	0.219215	1.9536	0.966135	64135000	23421000	13919000	26794000
P50402	EMD	Emerin	2	2	12.2	28.994	0.60444	-0.726329	0.96021	-0.0585781	1.691	0.757877	76456000	30364000	16843000	29249000
E9PPU0	EPPK1	Epiplakin	55	1	34.9	264.62	0.71509	-0.483803	0.85137	-0.232142	1.0871	0.120485	158860000	59399000	51012000	48447000
P58107	EPPK1	Epiplakin	75	21	52.7	555.61	0.62326	-0.682094	0.83385	-0.26214	1.3323	0.413919	14928000000	6003100000	3721300000	5204000000
Q8N9W8	FAM71D	Protein FAM71D	1	1	2.4	47.076	0.38147	-1.39036	0.8628	-0.212902	2.3179	1.21282	329370000	170610000	44803000	113950000
Q6ZRV2	FAM83H	Protein FAM83H	2	2	2.4	127.12	0.64073	-0.642212	0.82921	-0.270191	1.3787	0.463309	38470000	14057000	9543500	14870000
Q9Y285	FARSA	Phenylalanine--tRNA ligase alpha subunit	5	5	15.4	57.563	1.0554	0.0777899	0.86739	-0.205247	0.76801	-0.380803	618350000	213680000	229680000	174990000
Q9NSD9	FARSB	Phenylalanine--tRNA ligase beta subunit	5	5	9	66.115	1.0816	0.113167	0.83392	-0.262019	0.71712	-0.479714	254230000	85089000	96583000	72560000
P49327	FASN	Fatty acid synthase;[Acyl-carrier-protein] S-acetyltransferase;[Acyl-carrier-protein] S-malonyltransferase;3-oxoacyl-[acyl-carrier-protein] synthase;3-oxoacyl-[acyl-carrier-protein] reductase;3-hydroxypalmitoyl-[acyl-carrier-protein] dehydratase;Enoyl-[acyl-carrier-protein] reductase;Oleoyl-[acyl-carrier-protein] hydrolase	4	4	2.1	273.42	1.0181	0.0258793	0.92755	-0.108503	0.95325	-0.0690735	73749000	26608000	23856000	23284000
E9PR30	FAU	40S ribosomal protein S30	2	2	11.2	10.905	0.3703	-1.43323	0.77188	-0.373552	2.0272	1.01949	308210000	142750000	51131000	114330000
P22087	FBL	rRNA 2-O-methyltransferase fibrillarin	4	4	17.8	33.784	0.73058	-0.452886	1.3265	0.407625	1.7004	0.765874	323580000	107260000	77478000	138840000
Q13045	FLII	Protein flightless-1 homolog	4	4	3.2	144.75	0.65725	-0.605486	1.6286	0.703632	2.1483	1.1032	51005000	15780000	10590000	24635000
P21333	FLNA	Filamin-A	51	49	28.7	280.74	0.44331	-1.17361	0.99001	-0.014485	2.1827	1.12611	4058100000	1671500000	765270000	1621300000
B2ZZ83	FLNB	Filamin-B	8	6	4.2	281.63	0.45447	-1.13774	0.64903	-0.623643	1.277	0.352759	130140000	63085000	26828000	40228000
Q9HA64	FN3KRP	Ketosamine-3-kinase	5	5	13.9	34.412	0.96283	-0.054647	0.90358	-0.146276	0.87836	-0.187116	182290000	56020000	67389000	58877000
P15328	FOLR1	Folate receptor alpha	3	3	10.1	29.819	1.0029	0.00417776	1.3899	0.474981	1.4408	0.52687	79728000	24199000	21790000	33739000
P04406	GAPDH	Glyceraldehyde-3-phosphate dehydrogenase	5	5	24.2	36.053	0.94513	-0.0814153	1.877	0.908429	1.7976	0.846072	271910000	70501000	67384000	134030000
P48507	GCLM	Glutamate--cysteine ligase regulatory subunit	2	2	10.2	30.727	1.0638	0.0892269	1.0098	0.0140696	0.94279	-0.0849916	47466000	15063000	17168000	15236000
F5H4U5	GNAI2	Guanine nucleotide-binding protein G(i) subunit alpha-2;Guanine nucleotide-binding protein G(k) subunit alpha;Guanine nucleotide-binding protein G(o) subunit alpha;Guanine nucleotide-binding protein G(i) subunit alpha-1;Guanine nucleotide-binding protein G(s) subunit alpha isoforms XLas;Guanine nucleotide-binding protein G(s) subunit alpha isoforms short;Guanine nucleotide-binding protein G(olf) subunit alpha;Guanine nucleotide-binding protein G(t) subunit alpha-3;Guanine nucleotide-binding protein G(t) subunit alpha-2;Guanine nucleotide-binding protein G(t) subunit alpha-1	2	2	6.4	41.13	1.4862	0.571628	1.5808	0.660655	1.1716	0.22848	59890000	16398000	20724000	22768000
P62873	GNB1	Guanine nucleotide-binding protein G(I)/G(S)/G(T) subunit beta-1	4	2	14.1	37.377	1.3316	0.413161	1.4331	0.519139	1.1812	0.240253	288670000	71035000	90921000	126720000
Q9UBI6	GNG12	Guanine nucleotide-binding protein G(I)/G(S)/G(O) subunit gamma-12	2	2	41.7	8.0061	1.2455	0.316725	1.2459	0.317188	0.97218	-0.0407046	113350000	36166000	40148000	37035000
P06396	GSN	Gelsolin	7	7	12.3	85.696	0.54791	-0.867989	0.88332	-0.178992	1.734	0.794104	496690000	208450000	109420000	178820000
P16104	H2AFX	Histone H2A.x;Histone H2A type 1-A;Histone H2A type 2-B	6	2	52.4	15.144	0.40067	-1.31951	0.99982	-0.000259708	2.4011	1.2637	318420000	126050000	55013000	137360000
O75367	H2AFY	Core histone macro-H2A.1;Histone H2A;Core histone macro-H2A.2	2	2	7.8	39.617	0.37325	-1.42179	1.0223	0.0318186	2.7832	1.47674	142850000	62072000	20464000	60312000
P0C0S5	H2AFZ	Histone H2A.Z;Histone H2A.V;Histone H2A	5	3	53.9	13.553	0.49044	-1.02785	1.3939	0.479127	2.8572	1.5146	638320000	224730000	96357000	317230000
P84243	H3F3A	Histone H3.3;Histone H3.1;Histone H3.1t;Histone H3.2;Histone H3;Histone H3.3C	4	2	40.4	15.328	0.43561	-1.19889	1.1756	0.233397	2.6097	1.38388	977900000	372440000	167350000	438110000
P16401	HIST1H1B	Histone H1.5	3	3	12.8	22.58	0.40796	-1.2935	0.96671	-0.0488449	2.3361	1.2241	243700000	95856000	44760000	103080000
P16403	HIST1H1C	Histone H1.2	5	5	21.1	21.364	0.35687	-1.48653	0.83223	-0.264946	2.3904	1.25725	819000000	356430000	127100000	335470000
P0C0S8	HIST1H2AG	Histone H2A type 1;Histone H2A type 1-D;Histone H2A.J;Histone H2A type 1-H;Histone H2A type 1-J;Histone H2A	8	0	57.7	14.091	0.42507	-1.23423	1.0356	0.0504669	2.5301	1.33919	26468000000	10553000000	4456400000	11459000000
P06899	HIST1H2BJ	Histone H2B type 1-J;Histone H2B type 1-O;Histone H2B type 1-B;Histone H2B type 2-E;Histone H2B type 3-B	6	2	38.9	13.904	0.3871	-1.36922	1.248	0.319618	3.0186	1.59388	1036900000	386930000	153230000	496720000
P62805	HIST1H4A	Histone H4	12	12	64.1	11.367	0.43401	-1.2042	1.1753	0.233029	2.6972	1.43146	28172000000	10576000000	4653300000	12942000000
Q6FI13	HIST2H2AA3	Histone H2A type 2-A;Histone H2A type 2-C	8	1	57.7	14.095	0.4701	-1.08896	1.0684	0.0954519	2.2661	1.18021	143230000	66975000	21926000	54326000
B4DR52	HIST2H2BF	Histone H2B;Histone H2B type 1-K;Histone H2B type F-S;Histone H2B type 1-D;Histone H2B type 1-C/E/F/G/I;Histone H2B type 2-F;Histone H2B type 1-H;Histone H2B type 1-N;Histone H2B type 1-M;Histone H2B type 1-L;Histone H2B type 1-A	6	2	29.5	18.041	0.41867	-1.25611	1.2007	0.263876	2.8902	1.53117	48212000000	18821000000	7600900000	21790000000
P17096	HMGA1	High mobility group protein HMG-I/HMG-Y	2	1	32.7	11.676	0.24682	-2.01847	0.9942	-0.00839199	3.8442	1.94268	38637000	18027000	4653400	15957000
Q13151	HNRNPA0	Heterogeneous nuclear ribonucleoprotein A0	2	2	10.2	30.84	0.65757	-0.604784	1.218	0.284514	1.8523	0.889318	86116000	29147000	19177000	37792000
P09651	HNRNPA1	Heterogeneous nuclear ribonucleoprotein A1;Heterogeneous nuclear ribonucleoprotein A1-like 2	11	11	25.5	38.746	0.48511	-1.04362	1.1292	0.175301	2.4782	1.30929	1537700000	573090000	264970000	699630000
P22626	HNRNPA2B1	Heterogeneous nuclear ribonucleoproteins A2/B1	11	11	32	37.429	0.4444	-1.17007	1.1849	0.244765	2.508	1.32654	1357700000	434220000	410430000	513070000
Q99729	HNRNPAB	Heterogeneous nuclear ribonucleoprotein A/B	3	3	11.1	35.967	0.48073	-1.0567	1.0591	0.0828388	2.2478	1.16851	164810000	69392000	27811000	67611000
P07910	HNRNPC	Heterogeneous nuclear ribonucleoproteins C1/C2;Heterogeneous nuclear ribonucleoprotein C-like 1	8	8	22.9	33.67	0.59208	-0.756136	1.1648	0.220082	1.7745	0.827413	1571100000	516280000	359770000	695030000
P52597	HNRNPF	Heterogeneous nuclear ribonucleoprotein F;Heterogeneous nuclear ribonucleoprotein F, N-terminally processed	4	2	14.7	45.671	0.68209	-0.551966	0.91966	-0.120828	1.309	0.388465	178610000	58564000	45681000	74365000
G8JLB6	HNRNPH1	Heterogeneous nuclear ribonucleoprotein H;Heterogeneous nuclear ribonucleoprotein H, N-terminally processed;Heterogeneous nuclear ribonucleoprotein H2	5	3	16.7	51.229	0.84513	-0.242755	1.037	0.0524159	1.3581	0.44159	871740000	277950000	258200000	335590000
P31942	HNRNPH3	Heterogeneous nuclear ribonucleoprotein H3	2	2	11	36.926	0.66392	-0.590919	1.6472	0.720016	2.1875	1.12928	65582000	20794000	10948000	33841000
P61978	HNRNPK	Heterogeneous nuclear ribonucleoprotein K	9	9	29.5	51.028	0.94991	-0.0741373	1.0862	0.11929	1.1772	0.235359	896600000	302230000	264550000	329830000
P52272	HNRNPM	Heterogeneous nuclear ribonucleoprotein M	4	4	8.6	77.515	0.83826	-0.25453	1.3842	0.469052	1.7079	0.772224	76907000	23906000	20679000	32322000
Q00839	HNRNPU	Heterogeneous nuclear ribonucleoprotein U	5	5	9.5	90.583	0.61209	-0.708184	0.94849	-0.0762955	1.3455	0.428142	328690000	140390000	81258000	107030000
P00492	HPRT1	Hypoxanthine-guanine phosphoribosyltransferase	3	3	16.5	24.579	1.6772	0.746055	1.3902	0.475292	0.82158	-0.283527	63870000	14934000	27292000	21644000
Q99714	HSD17B10	3-hydroxyacyl-CoA dehydrogenase type-2	2	2	16.5	26.923	1.1562	0.209391	0.97394	-0.0380952	0.80458	-0.313692	26849000	8864200	9992500	7992300
P07900	HSP90AA1	Heat shock protein HSP 90-alpha	7	3	10.7	98.16	0.70127	-0.511958	0.95569	-0.0653854	1.5726	0.653152	92592000	30784000	23446000	38361000
P08238	HSP90AB1	Heat shock protein HSP 90-beta	14	10	20.7	83.263	1.0472	0.066537	1.3362	0.418136	1.2618	0.335483	1009100000	308120000	310610000	390370000
H0YG33	HSPA1B	Heat shock 70 kDa protein 1A/1B	17	9	25.8	77.405	0.89442	-0.160976	1.0248	0.0353424	1.1521	0.204266	2206000000	744790000	679840000	781410000
P11021	HSPA5	78 kDa glucose-regulated protein	18	17	33.9	72.332	0.49271	-1.02119	0.77059	-0.375965	1.5327	0.616075	1859700000	801460000	427360000	630860000
P11142	HSPA8	Heat shock cognate 71 kDa protein	26	22	46	70.897	0.72034	-0.47325	0.90167	-0.149329	1.251	0.323082	11116000000	4308600000	3021600000	3785800000
P38646	HSPA9	Stress-70 protein, mitochondrial	14	14	28.6	73.68	0.65615	-0.607902	1.0186	0.0265876	1.5654	0.646531	2048500000	764250000	483880000	800400000
P04792	HSPB1	Heat shock protein beta-1	7	7	32.2	22.782	1.0221	0.0315364	1.9889	0.991971	1.8411	0.880568	956910000	227780000	237570000	491560000
P10809	HSPD1	60 kDa heat shock protein, mitochondrial	10	10	27.6	61.054	1.1247	0.16954	1.1441	0.194213	1.068	0.0949116	705060000	217460000	233200000	254400000
Q12905	ILF2	Interleukin enhancer-binding factor 2	2	2	5.4	43.062	0.60852	-0.716623	0.86759	-0.204915	1.376	0.46048	130090000	54379000	30238000	45474000
O00410	IPO5	Importin-5	3	3	4.3	125.54	1.0749	0.104202	0.94775	-0.0774215	0.89061	-0.167134	236870000	77143000	80583000	79147000
Q96AB3	ISOC2	Isochorismatase domain-containing protein 2, mitochondrial	3	3	17.2	24.097	1.0654	0.0913952	0.72651	-0.460945	0.65921	-0.60119	34541000	11624000	14621000	8296300
P14923	JUP	Junction plakoglobin	2	2	3.9	81.744	0.95658	-0.0640425	1.2922	0.369829	1.3462	0.428893	120730000	36686000	34450000	49592000
Q4ADV7	KIAA1432	Protein RIC1 homolog	2	2	1.2	159.3	0.71369	-0.486631	2.0746	1.05283	2.9068	1.53943	14102000	4797400	1711200	7593700
P52292	KPNA2	Importin subunit alpha-2	6	6	17	57.861	2.1266	1.08855	1.5374	0.620493	0.72739	-0.459199	323430000	71385000	147330000	104710000
O00629	KPNA4	Importin subunit alpha-4	1	1	3.3	57.886	0.89948	-0.152837	1.0931	0.128425	1.1832	0.242694	15513000	4926600	4641600	5945300
Q14974	KPNB1	Importin subunit beta-1	14	14	22.9	97.169	1.7347	0.794686	1.3811	0.465818	0.79064	-0.338907	1164000000	286240000	489770000	387990000
P05783	KRT18	Keratin, type I cytoskeletal 18	35	26	77.4	48.057	0.41844	-1.25691	0.792	-0.336428	1.8862	0.915483	37580000000	17161000000	6846800000	13573000000
P04259	KRT6B	Keratin, type II cytoskeletal 6B;Keratin, type II cytoskeletal 6A;Keratin, type II cytoskeletal 6C	9	0	11	60.066	0.43892	-1.18797	0.17178	-2.54137	0.39137	-1.35339	19689000	14974000	3153600	1561500
F8VXB4	KRT8	Keratin, type II cytoskeletal 8	52	41	78.5	56.608	0.42006	-1.25133	0.82767	-0.272872	1.9518	0.964805	141900000000	63552000000	24926000000	53426000000
P00338	LDHA	L-lactate dehydrogenase A chain;L-lactate dehydrogenase	2	2	6.9	39.837	0.74612	-0.42252	1.2548	0.327457	1.7539	0.810566	39342000	14234000	8443900	16664000
P09382	LGALS1	Galectin-1	5	5	43.7	14.716	0.79372	-0.333298	1.4343	0.520347	1.8455	0.884012	2226200000	1090100000	420440000	715750000
P17931	LGALS3	Galectin-3	2	2	10	26.152	0.89747	-0.156064	1.4991	0.584097	1.7143	0.77762	67743000	18543000	17425000	31775000
Q9UHB6	LIMA1	LIM domain and actin-binding protein 1	17	17	33.4	85.223	0.24602	-2.02315	0.86266	-0.213136	3.5919	1.84475	7280400000	3424400000	772580000	3083400000
Q9UPQ0	LIMCH1	LIM and calponin homology domains-containing protein 1	1	1	1.5	121.87	0.42595	-1.23124	0.82417	-0.278986	1.9349	0.952259	9136100	3835300	1383800	3917000
O14910	LIN7A	Protein lin-7 homolog A;Protein lin-7 homolog C	1	1	6.9	25.996	1.0248	0.0353424	1.0348	0.049352	1.0188	0.0268709	13450000	4168900	4224700	5056500
P02545	LMNA	Prelamin-A/C;Lamin-A/C	2	2	3.6	74.139	0.34309	-1.54334	0.6077	-0.718569	1.8633	0.89786	88048000	49745000	10364000	27939000
Q8WWI1	LMO7	LIM domain only protein 7	29	29	29.3	153.67	0.37668	-1.40859	1.1975	0.260026	3.0712	1.6188	2264000000	864140000	339570000	1060300000
Q9Y608	LRRFIP2	Leucine-rich repeat flightless-interacting protein 2	5	5	10.4	82.17	0.81051	-0.303098	1.7375	0.797013	2.1512	1.10514	1202100000	316840000	311480000	573760000
A8MXP9	MATR3	Matrin-3	3	3	6.5	99.966	0.6168	-0.697125	0.95237	-0.0704059	1.4864	0.571822	132360000	53214000	33922000	45220000
Q9NU22	MDN1	Midasin	2	2	0.3	632.81	0.24085	-2.05379	0.58925	-0.763048	2.4513	1.29355	297610000	223880000	24511000	49225000
P14174	MIF	Macrophage migration inhibitory factor	2	2	17.4	12.476	1.1185	0.161565	0.82368	-0.279844	0.75756	-0.400568	5362400000	1776400000	2031600000	1554400000
Q6WCQ1	MPRIP	Myosin phosphatase Rho-interacting protein	34	34	41.6	118.1	0.61539	-0.700427	1.1227	0.166972	1.7612	0.816559	3537700000	1353900000	770020000	1413700000
G8JLL9	MYH14	Myosin-14	7	1	3.6	232.04	0.87943	-0.185359	1.4492	0.535257	1.66	0.731183	4677800000	1361600000	1217200000	2099000000
P35579	MYH9	Myosin-9	139	129	62.3	226.53	0.86507	-0.209111	1.4146	0.500394	1.6315	0.706199	146400000000	44430000000	37740000000	64233000000
O14950	MYL12B	Myosin regulatory light chain 12B;Myosin regulatory light chain 12A;Myosin regulatory light polypeptide 9	13	13	80.2	19.779	0.98991	-0.0146307	1.6233	0.69893	1.6402	0.713872	25927000000	7031400000	6918400000	11978000000
P08590	MYL3	Myosin light chain 3;Myosin light chain 1/3, skeletal muscle isoform	2	2	8.2	21.932	0.9737	-0.0384508	1.6301	0.70496	1.6268	0.702037	3639800000	972170000	974460000	1693200000
P60660	MYL6	Myosin light polypeptide 6	11	9	74.2	16.961	0.94819	-0.0767519	1.5435	0.626205	1.6422	0.71563	39502000000	11037000000	10479000000	17987000000
P14649	MYL6B	Myosin light chain 6B	5	3	30.3	22.764	0.78842	-0.342964	1.3757	0.460166	1.7999	0.847917	85967000	26404000	20803000	38760000
Q92614	MYO18A	Unconventional myosin-XVIIIa	11	11	7.4	233.11	0.6622	-0.594661	1.2547	0.327342	1.9311	0.949423	517140000	182240000	115890000	219010000
O43795	MYO1B	Unconventional myosin-Ib	36	33	41.2	124.95	0.6248	-0.678534	1.0995	0.136848	1.7016	0.766892	6109400000	2310200000	1462400000	2336900000
O00159	MYO1C	Unconventional myosin-Ic	34	33	41	121.68	0.65434	-0.611888	1.1532	0.205643	1.759	0.814755	5830200000	2094900000	1360500000	2374800000
Q12965	MYO1E	Unconventional myosin-Ie	12	9	13.2	127.06	0.62832	-0.670429	1.5021	0.586981	2.4998	1.32181	635980000	197500000	123070000	315410000
E7EW20	MYO6	Unconventional myosin-VI	18	18	17.7	148.83	0.68466	-0.54654	1.1662	0.221815	1.6195	0.695548	874860000	275860000	249370000	349630000
P19338	NCL	Nucleolin	10	10	18.5	76.613	0.67854	-0.559494	1.0269	0.0382957	1.4758	0.561497	1191200000	432280000	312750000	446180000
P07197	NEFM	Neurofilament medium polypeptide	4	2	3.2	102.47	0.44956	-1.15341	0.8173	-0.291062	1.9112	0.934479	210120000	87963000	44952000	77209000
P48681	NES	Nestin	2	2	1.3	177.44	0.3139	-1.67162	0.47934	-1.06088	1.5271	0.610795	21481000	12384000	3399700	5697800
Q0ZGT2	NEXN	Nexilin F-Actin Binding Protein	14	1	19.2	79.361	0.64795	-0.626046	1.1005	0.138159	1.6288	0.703809	136730000	51702000	29155000	55874000
Q0ZGT2	NEXN	Nexilin	15	2	18.4	80.657	0.54851	-0.86641	1.084	0.116365	2.1061	1.07457	2016400000	775410000	397230000	843710000
Q32Q12	NME1-NME2	Nucleoside diphosphate kinase;Nucleoside diphosphate kinase B;Nucleoside diphosphate kinase A	6	6	38	32.642	1.113	0.154454	0.9413	-0.0872735	0.82327	-0.280562	466450000	153210000	175040000	138200000
O00567	NOP56	Nucleolar protein 56	1	1	1.5	66.049	1.1433	0.193204	1.1609	0.215244	1.0014	0.00201836	143970000	41742000	51807000	50421000
Q9Y314	NOSIP	Nitric oxide synthase-interacting protein	2	2	8.6	33.172	0.78606	-0.347289	0.70626	-0.501729	0.89855	-0.154329	43406000	17846000	13125000	12435000
P06748	NPM1	Nucleophosmin	7	7	31.6	32.575	0.56015	-0.836115	0.98896	-0.0160159	1.7152	0.778377	1172000000	450140000	254100000	467750000
P21589	NT5E	5-nucleotidase	4	4	9.2	63.367	0.85445	-0.226932	1.4225	0.508429	1.6827	0.750778	116380000	32024000	33945000	50409000
Q9BRJ7	NUDT16L1	Protein syndesmos	4	4	27	23.338	1.2855	0.36233	0.81592	-0.2935	0.71268	-0.488674	63445000	19444000	26323000	17678000
P11940	PABPC1	Polyadenylate-binding protein 1;Polyadenylate-binding protein 3	8	5	17.5	70.67	0.43979	-1.18511	0.83641	-0.257718	1.8939	0.92136	279620000	124390000	51529000	103700000
Q99497	PARK7	Protein DJ-1	9	9	56.6	19.891	1.1555	0.208517	0.84878	-0.236537	0.72821	-0.457574	642240000	209220000	245720000	187300000
Q15365	PCBP1	Poly(rC)-binding protein 1	3	2	13.2	37.497	1.0019	0.00273852	0.91162	-0.133496	0.94641	-0.0794628	641140000	201660000	219610000	219870000
Q6IPF4	PCBP2	Poly(rC)-binding protein 2;Poly(rC)-binding protein 3	3	2	12.8	38.651	1.0208	0.0297002	0.99887	-0.00163117	1.04	0.0565835	316280000	102590000	109380000	104320000
Q9NUG6	PDRG1	p53 and DNA damage-regulated protein 1	3	3	30.8	15.511	0.89891	-0.153751	0.78144	-0.355793	0.90191	-0.148945	213170000	76768000	74075000	62329000
Q9H792	PEAK1	Pseudopodium-enriched atypical kinase 1	3	3	2.5	193.1	0.34014	-1.5558	0.63181	-0.662437	1.8606	0.895768	37916000	17334000	8976500	11605000
Q9UHV9	PFDN2	Prefoldin subunit 2	2	2	13.6	16.648	1.0782	0.108625	0.86587	-0.207778	0.83399	-0.261898	98822000	34973000	33575000	30274000
O15212	PFDN6	Prefoldin subunit 6	2	2	17.8	14.582	0.80119	-0.319784	0.69026	-0.534788	0.91165	-0.133448	75946000	30274000	24329000	21343000
Q99623	PHB2	Prohibitin-2	2	2	10	33.296	0.63583	-0.653287	0.99133	-0.0125627	1.4597	0.545672	69287000	28324000	16510000	24453000
O43175	PHGDH	D-3-phosphoglycerate dehydrogenase	2	2	3.9	56.65	1.4556	0.541614	1.5361	0.619272	1.0881	0.121811	162020000	44655000	58224000	59141000
Q9NWS0	PIH1D1	PIH1 domain-containing protein 1	2	2	6.2	32.363	0.93794	-0.0924325	0.75199	-0.411215	0.86867	-0.20312	43219000	14974000	13337000	14908000
Q15149	PLEC	Plectin	273	6	58	531.78	0.35478	-1.495	0.74361	-0.427382	2.053	1.03773	145260000000	68672000000	24388000000	52202000000
P13797	PLS3	Plastin-3	2	2	3.3	70.81	0.6517	-0.61772	0.7513	-0.412539	1.2241	0.291721	47369000	16013000	15149000	16208000
P19388	POLR2E	DNA-directed RNA polymerases I, II, and III subunit RPABC1	3	3	19	24.551	0.87363	-0.194906	0.82466	-0.278129	0.98105	-0.0276014	78148000	28347000	25418000	24383000
C9JCU7	POLR2H	DNA-directed RNA polymerases I, II, and III subunit RPABC3	2	2	10.9	19.767	0.92141	-0.118085	1.439	0.525067	1.5494	0.63171	14016000	4138700	3661000	6216100
P0CG38	POTEI	POTE ankyrin domain family member I	8	1	7.1	121.28	0.48953	-1.03053	1.1715	0.228357	2.5551	1.35338	164430000	67074000	25318000	72039000
P62937	PPIA	Peptidyl-prolyl cis-trans isomerase A;Peptidyl-prolyl cis-trans isomerase	7	7	34.5	18.012	1.2152	0.281194	1.2074	0.271904	0.94069	-0.0882087	1346300000	383570000	496440000	466330000
Q07161	PPP1CA	Serine/threonine-protein phosphatase;Serine/threonine-protein phosphatase PP1-alpha catalytic subunit	20	2	57.5	38.631	0.58367	-0.776775	0.94578	-0.0804235	1.7452	0.803392	44704000	16391000	10101000	18212000
P62714	PPP2CB	Serine/threonine-protein phosphatase 2A catalytic subunit beta isoform;Serine/threonine-protein phosphatase 2A catalytic subunit alpha isoform	2	2	11.7	35.575	2.9406	1.55611	1.6846	0.752406	0.56663	-0.819521	138840000	24989000	68730000	45119000
P30153	PPP2R1A	Serine/threonine-protein phosphatase 2A 65 kDa regulatory subunit A alpha isoform	4	4	11.9	65.308	2.4269	1.27911	1.2053	0.269392	0.51468	-0.958252	209730000	44407000	108600000	56724000
Q06830	PRDX1	Peroxiredoxin-1	16	15	63.3	22.11	1.1607	0.214995	0.93413	-0.0983048	0.7948	-0.331336	5952300000	1857700000	2273300000	1821400000
P32119	PRDX2	Peroxiredoxin-2	7	6	30.3	21.892	1.2452	0.316377	0.97953	-0.0298384	0.7452	-0.4243	389710000	119510000	150180000	120010000
P30048	PRDX3	Thioredoxin-dependent peroxide reductase, mitochondrial	2	2	9	27.692	1.0063	0.00906047	1.1847	0.244522	1.1773	0.235482	23472000	7865100	7379000	8227500
P30041	PRDX6	Peroxiredoxin-6	3	3	17.9	25.035	1.0444	0.0626744	0.93603	-0.0953733	0.85049	-0.233634	20068000	7140700	6384200	6543400
P78527	PRKDC	DNA-dependent protein kinase catalytic subunit	4	4	1.1	469.08	0.99268	-0.0105994	1.4204	0.506297	1.4387	0.524766	25453000	7386600	6966600	11099000
Q9UNN8	PROCR	Endothelial protein C receptor	2	2	10.9	26.671	1.3733	0.457647	1.6457	0.718701	1.1671	0.222928	176430000	40477000	58452000	77499000
O94903	PROSC	Proline synthase co-transcribed bacterial homolog protein	2	2	11.3	30.344	0.87636	-0.190404	0.87313	-0.195732	1.1032	0.141694	89815000	30557000	29298000	29961000
Q06323	PSME1	Proteasome activator complex subunit 1	2	2	7.6	28.723	1.2218	0.289008	0.97937	-0.0300741	0.83022	-0.268434	67405000	20752000	25223000	21430000
C9JE52	PSME2	Proteasome activator complex subunit 2	3	3	18.5	29.126	1.4239	0.509848	1.0088	0.0126402	0.7832	-0.352547	76250000	23215000	27954000	25082000
Q9BUQ0	PTBP1	Polypyrimidine tract-binding protein 1	3	3	11.5	59.632	1.0503	0.0708015	0.83181	-0.265674	0.71351	-0.486994	339600000	117270000	133380000	88950000
Q9P0K7	RAI14	Ankycorbin	11	11	14.2	110.42	0.37527	-1.414	1.0884	0.122209	2.8701	1.5211	416900000	174930000	54310000	187660000
Q9UKM9	RALY	RNA-binding protein Raly	3	3	14.4	32.463	0.63064	-0.665111	1.1469	0.19774	1.7543	0.810895	73967000	22930000	19424000	31614000
B5MDF5	RAN	GTP-binding nuclear protein Ran	3	3	14.2	26.224	1.2131	0.278698	1.556	0.637842	1.0691	0.0963968	30523000	8097000	10981000	11445000
P61224	RAP1B	Ras-related protein Rap-1b;Ras-related protein Rap-1A;Ras-related protein Rap-1b-like protein	2	2	12.5	20.825	1.5373	0.620399	2.2834	1.19118	1.4853	0.570754	9430500	1943000	2759400	4728200
Q96PK6	RBM14	RNA-binding protein 14	5	5	10	69.491	0.62277	-0.683229	0.96813	-0.0467273	1.5828	0.662479	558300000	234240000	95246000	228820000
P38159	RBMX	RNA-binding motif protein, X chromosome;RNA-binding motif protein, X chromosome, N-terminally processed;RNA binding motif protein, X-linked-like-1;RNA binding motif protein, X-linked-like-1, N-terminally processed	3	3	11	42.331	0.73873	-0.436881	1.2352	0.304745	1.4756	0.561302	172860000	56649000	47642000	68565000
Q9H6T3	RPAP3	RNA polymerase II-associated protein 3	5	5	9.2	75.718	0.77444	-0.368775	0.68212	-0.551903	0.85139	-0.232108	166930000	70826000	54712000	41390000
P27635	RPL10	60S ribosomal protein L10	3	3	11.7	24.604	0.71979	-0.474352	1.1152	0.157302	1.4809	0.566474	168260000	58318000	43555000	66387000
P62906	RPL10A	60S ribosomal protein L10a	8	8	35	24.831	0.59014	-0.760871	0.8521	-0.230905	1.5158	0.600079	350670000	140700000	83755000	126210000
P62913	RPL11	60S ribosomal protein L11	2	2	12.9	20.252	0.65234	-0.616304	0.9602	-0.0585932	1.5113	0.59579	330010000	125400000	83573000	121040000
P30050	RPL12	60S ribosomal protein L12	6	6	54.5	17.818	0.55308	-0.85444	0.89832	-0.154699	1.5214	0.6054	925420000	382610000	205450000	337350000
P26373	RPL13	60S ribosomal protein L13	6	6	26.1	24.261	0.62906	-0.66873	0.86437	-0.210279	1.4649	0.550802	280960000	107830000	72174000	100960000
P50914	RPL14	60S ribosomal protein L14	3	3	16.3	23.432	0.56497	-0.823754	0.91151	-0.13367	1.4469	0.532965	257800000	101680000	60960000	95153000
P61313	RPL15	60S ribosomal protein L15;Ribosomal protein L15	4	4	19.6	24.146	0.60271	-0.730464	0.84098	-0.249857	1.3775	0.462052	32928000	12948000	8417400	11563000
P18621	RPL17	60S ribosomal protein L17	6	6	28.3	21.397	0.60207	-0.731997	0.96751	-0.0476515	1.5037	0.588517	735460000	278560000	173800000	283100000
Q07020	RPL18	60S ribosomal protein L18	6	6	31.4	21.634	0.60714	-0.719899	0.98046	-0.0284693	1.5319	0.615322	446560000	161350000	109320000	175890000
Q02543	RPL18A	60S ribosomal protein L18a	5	5	23.3	20.762	0.63109	-0.664082	0.90096	-0.150465	1.4786	0.564232	68586000	25416000	16597000	26573000
P84098	RPL19	60S ribosomal protein L19	2	2	13.3	23.466	0.51985	-0.943833	0.99213	-0.0113989	1.7148	0.77804	33601000	14893000	6681500	12026000
P46778	RPL21	60S ribosomal protein L21	3	3	27.5	18.565	0.61766	-0.695115	0.89296	-0.163333	1.4681	0.55395	320870000	113510000	79728000	127630000
P62829	RPL23	60S ribosomal protein L23	4	4	32.9	14.865	0.78347	-0.35205	1.0431	0.0608775	1.1873	0.247685	2542200000	353220000	1788300000	400640000
A8MUS3	RPL23A	60S ribosomal protein L23a	7	7	27.3	21.916	0.4354	-1.19959	0.82654	-0.274843	1.907	0.931305	332700000	145160000	66701000	120840000
P83731	RPL24	60S ribosomal protein L24	4	4	26.8	17.779	0.55061	-0.860897	1.0531	0.0746424	1.9363	0.953302	503760000	187770000	105550000	210450000
A6NE05	RPL26	60S ribosomal protein L26;60S ribosomal protein L26-like 1	2	2	10.5	18.254	0.63649	-0.65179	1.0548	0.0769695	1.6414	0.714927	142760000	49144000	33848000	59771000
P61353	RPL27	60S ribosomal protein L27	5	5	43.4	15.798	0.57945	-0.787244	0.85123	-0.232379	1.5092	0.593784	528660000	226130000	124370000	178170000
P46776	RPL27A	60S ribosomal protein L27a	2	2	16.2	16.561	0.64429	-0.634218	0.97899	-0.030634	1.4743	0.56003	254210000	101730000	62779000	89697000
H0YKD8	RPL28	60S ribosomal protein L28	2	2	10.6	19.072	0.73767	-0.438953	1.0666	0.0930192	1.4738	0.559541	184770000	64941000	48556000	71272000
P62888	RPL30	60S ribosomal protein L30	5	5	51.3	12.784	0.65546	-0.60942	0.89858	-0.154281	1.2833	0.359858	1036900000	418420000	268860000	349630000
P49207	RPL34	60S ribosomal protein L34	2	2	12.8	13.293	0.61982	-0.690079	0.99137	-0.0125045	1.5338	0.61711	102230000	39136000	27157000	35938000
P42766	RPL35	60S ribosomal protein L35	4	4	29.3	14.551	0.5226	-0.936221	0.93724	-0.0935096	1.6	0.678072	402030000	162250000	87015000	152770000
P18077	RPL35A	60S ribosomal protein L35a	3	3	16.4	12.538	0.75068	-0.41373	1.0147	0.0210533	1.5414	0.624241	118020000	46107000	29542000	42371000
Q9Y3U8	RPL36	60S ribosomal protein L36	3	3	21	12.254	0.49822	-1.00515	0.83035	-0.268209	1.488	0.573375	136950000	58187000	29089000	49675000
P63173	RPL38	60S ribosomal protein L38	3	3	52.9	8.2178	1.0172	0.0246034	1.0651	0.0909889	1.0947	0.130536	331830000	96851000	103360000	131620000
P36578	RPL4	60S ribosomal protein L4	3	3	8.9	47.697	0.55274	-0.855327	0.74263	-0.429284	1.2781	0.354001	625840000	272230000	147140000	206470000
P46777	RPL5	60S ribosomal protein L5	2	2	8.8	34.362	0.60666	-0.72104	0.88874	-0.170167	1.4101	0.495797	76618000	31791000	18267000	26560000
Q02878	RPL6	60S ribosomal protein L6	6	6	29.2	32.728	0.55089	-0.860164	0.86187	-0.214458	1.5229	0.606821	310090000	123920000	74057000	112110000
P18124	RPL7	60S ribosomal protein L7	11	11	35.9	29.225	0.61232	-0.707642	0.89034	-0.167572	1.4683	0.554147	694820000	267150000	180470000	247200000
P62424	RPL7A	60S ribosomal protein L7a	9	9	30.1	29.995	0.60621	-0.72211	0.85307	-0.229264	1.4366	0.522658	1247900000	496770000	313430000	437700000
P62917	RPL8	60S ribosomal protein L8	2	2	6.6	28.024	0.54774	-0.868437	0.90986	-0.136284	1.5998	0.677892	178860000	74186000	39702000	64969000
P32969	RPL9	60S ribosomal protein L9	4	4	22.9	21.863	0.59541	-0.748045	1.046	0.0648829	1.7919	0.84149	125530000	48915000	28112000	48501000
P05388	RPLP0	60S acidic ribosomal protein P0;60S acidic ribosomal protein P0-like	9	9	46.1	34.273	0.53994	-0.889129	0.84436	-0.24407	1.6073	0.684639	1870500000	833740000	389560000	647220000
P05386	RPLP1	60S acidic ribosomal protein P1	2	2	42.1	11.514	0.56598	-0.821177	0.87666	-0.189911	1.5478	0.630219	411480000	171630000	90280000	149570000
P05387	RPLP2	60S acidic ribosomal protein P2	5	5	70.4	11.665	0.54564	-0.873979	0.88609	-0.174475	1.5795	0.659468	1594400000	659660000	354090000	580610000
P46783	RPS10	40S ribosomal protein S10;Putative 40S ribosomal protein S10-like	5	5	33.3	18.898	0.60429	-0.726687	1.1176	0.160404	1.9058	0.930397	354480000	132530000	77374000	144580000
P62280	RPS11	40S ribosomal protein S11	6	6	40.5	18.431	0.63816	-0.64801	0.96345	-0.0537183	1.4872	0.572599	233450000	83843000	60032000	89571000
P25398	RPS12	40S ribosomal protein S12	5	5	48.5	14.515	0.45476	-1.13682	0.87215	-0.197352	1.7989	0.847115	782910000	314740000	160940000	307230000
P62277	RPS13	40S ribosomal protein S13	4	4	29.8	17.222	0.40965	-1.28754	0.88902	-0.169712	2.2421	1.16485	412890000	183580000	73009000	156310000
P62263	RPS14	40S ribosomal protein S14	3	3	31.1	16.273	0.44305	-1.17446	0.727	-0.459973	1.7136	0.77703	277750000	127570000	51571000	98606000
P62841	RPS15	40S ribosomal protein S15	2	2	26.9	17.04	0.31396	-1.67135	0.57339	-0.802411	1.9085	0.932439	278470000	146570000	45183000	86714000
P62244	RPS15A	40S ribosomal protein S15a	3	3	21.5	14.839	0.61181	-0.708844	0.89703	-0.156772	1.5432	0.625925	302450000	119980000	74311000	108160000
P62249	RPS16	40S ribosomal protein S16	9	9	52.7	16.445	0.4687	-1.09326	0.84792	-0.238	1.7384	0.79776	1770600000	756790000	359800000	653960000
P08708	RPS17	40S ribosomal protein S17;40S ribosomal protein S17-like	3	3	32.6	15.55	0.45828	-1.1257	0.87075	-0.19967	1.9583	0.969602	146400000	68281000	24553000	53571000
P62269	RPS18	40S ribosomal protein S18	6	6	33.6	17.718	0.41173	-1.28023	0.85221	-0.230719	1.981	0.986229	993000000	449700000	182170000	361130000
P39019	RPS19	40S ribosomal protein S19	5	5	23.4	16.06	0.34224	-1.54692	0.76104	-0.393956	2.1089	1.07649	767140000	358350000	126340000	282450000
P15880	RPS2	40S ribosomal protein S2	9	9	38.6	31.324	0.44529	-1.16718	0.84144	-0.249068	1.8405	0.880098	1328400000	588140000	249630000	490680000
B4DW28	RPS20	40S ribosomal protein S20	3	3	19	16.005	0.45859	-1.12472	0.71592	-0.48213	1.5844	0.663937	1266100000	573180000	249950000	442960000
P62266	RPS23	40S ribosomal protein S23	1	1	7.7	15.807	0.6279	-0.671393	1.0629	0.0880059	1.7015	0.766807	216690000	78060000	54418000	84212000
E7EPK6	RPS24	40S ribosomal protein S24	3	3	13.5	32.43	0.45065	-1.14992	0.86149	-0.215094	1.9088	0.932666	582430000	248690000	115560000	218180000
P62851	RPS25	40S ribosomal protein S25	4	4	24	13.742	0.37995	-1.39612	0.83777	-0.255374	2.0883	1.06233	1065400000	471360000	188620000	405390000
P62854	RPS26	40S ribosomal protein S26;Putative 40S ribosomal protein S26-like 1	2	2	20.9	13.015	0.50575	-0.983504	0.91445	-0.129024	1.8405	0.880098	205400000	86505000	37261000	81629000
P42677	RPS27	40S ribosomal protein S27;40S ribosomal protein S27-like	2	2	31	9.461	0.71791	-0.478125	0.89141	-0.165839	1.1843	0.244035	96181000	37142000	26051000	32988000
P62273	RPS29	40S ribosomal protein S29	2	2	33.9	6.6767	0.34138	-1.55055	0.75826	-0.399235	2.1424	1.09923	231610000	105640000	41019000	84955000
P23396	RPS3	40S ribosomal protein S3	9	9	39.9	26.688	0.45426	-1.13841	0.73176	-0.450558	1.65	0.722466	466610000	185160000	158480000	122970000
P61247	RPS3A	40S ribosomal protein S3a	8	8	37.1	29.945	0.43918	-1.18712	0.8053	-0.312402	1.9528	0.965544	634230000	266170000	132040000	236020000
P62701	RPS4X	40S ribosomal protein S4, X isoform;40S ribosomal protein S4, Y isoform 1	5	5	15.2	29.597	0.46784	-1.09591	0.95862	-0.0609691	2.0101	1.00727	296560000	127290000	56282000	112990000
P46782	RPS5	40S ribosomal protein S5;40S ribosomal protein S5, N-terminally processed	4	4	20.6	22.876	0.41491	-1.26913	0.78386	-0.351332	1.8096	0.855671	139780000	62389000	24517000	52873000
P62753	RPS6	40S ribosomal protein S6	4	4	16.9	28.68	0.47608	-1.07072	0.6949	-0.525123	1.6247	0.700173	398540000	172370000	78811000	147360000
P62081	RPS7	40S ribosomal protein S7	8	8	53.1	22.127	0.38459	-1.37861	0.8286	-0.271252	2.0567	1.04033	232590000	108570000	37386000	86639000
P62241	RPS8	40S ribosomal protein S8	5	5	28.4	24.205	0.47849	-1.06344	0.83098	-0.267114	1.7298	0.790605	417020000	145460000	79679000	191890000
P46781	RPS9	40S ribosomal protein S9	10	10	33.5	22.591	0.46217	-1.1135	0.85687	-0.222852	1.8024	0.849919	757950000	322510000	151750000	283690000
P08865	RPSA	40S ribosomal protein SA	9	9	39.3	32.854	0.52479	-0.930188	0.86047	-0.216803	1.5191	0.603217	867540000	369360000	193640000	304530000
Q9Y265	RUVBL1	RuvB-like 1	3	3	8.8	50.227	0.87495	-0.192728	1.1388	0.187514	1.2381	0.308128	127750000	45034000	33878000	48839000
P60903	S100A10	Protein S100-A10	2	2	35.1	11.203	0.54749	-0.869095	0.84412	-0.24448	1.5418	0.624616	33574000	15234000	5356700	12983000
Q5RHS7	S100A2	S100 Calcium Binding Protein A2	1	1	12.3	15.695	1.2862	0.363115	1.312	0.391768	1.043	0.0607392	53009000	14742000	18902000	19365000
Q15477	SKIV2L	Helicase SKI2W	1	1	1	137.75	0.37975	-1.39688	0.83317	-0.263317	2.2162	1.14809	317790000	134620000	51057000	132120000
Q02978	SLC25A11	Mitochondrial 2-oxoglutarate/malate carrier protein	1	1	5.1	34.061	0.43926	-1.18685	0.67635	-0.564158	1.4777	0.563353	21735000	10059000	4728300	6947100
P05141	SLC25A5	ADP/ATP translocase 2	6	6	21.1	32.852	0.82226	-0.282333	1.0039	0.00561557	1.2331	0.30229	585510000	211010000	163370000	211130000
P09661	SNRPA1	U2 small nuclear ribonucleoprotein A	7	7	32.9	28.415	2.0462	1.03295	1.8507	0.888071	0.91221	-0.132562	274480000	60881000	116830000	96769000
P62304	SNRPE	Small nuclear ribonucleoprotein E	1	1	12	10.803	0.98571	-0.0207648	1.4252	0.511164	1.3792	0.463832	49607000	13689000	13802000	22117000
Q13813	SPTAN1	Spectrin alpha chain, brain	113	113	54.2	284.54	0.1703	-2.55385	0.62809	-0.670957	3.6702	1.87586	13559000000	7420900000	1266300000	4871600000
Q01082	SPTBN1	Spectrin beta chain, brain 1	55	55	34.2	274.61	0.17831	-2.48754	0.63696	-0.650725	3.5422	1.82465	6085000000	3368400000	564200000	2152400000
P84103	SRSF3	Serine/arginine-rich splicing factor 3	3	3	18.3	19.329	0.67703	-0.562708	0.87503	-0.192596	1.2182	0.284751	88565000	35671000	21912000	30983000
Q13242	SRSF9	Serine/arginine-rich splicing factor 9	2	2	9.5	25.542	0.79716	-0.327059	1.0334	0.0473988	1.3294	0.410775	26171000	8150200	8498300	9522800
Q04837	SSBP1	Single-stranded DNA-binding protein, mitochondrial	2	2	18.2	17.259	0.86573	-0.208011	1.4501	0.536152	1.7091	0.773237	36533000	11195000	9236300	16102000
P28290	SSFA2	Sperm-specific antigen 2	2	2	1.7	138.38	0.19788	-2.3373	0.54246	-0.882411	2.7413	1.45486	11509000	9748600	275760	1484300
O95425	SVIL	Supervillin	3	3	3	200.84	0.60628	-0.721944	1.1023	0.140517	1.8303	0.87208	143740000	48255000	33096000	62394000
O60506	SYNCRIP	Heterogeneous nuclear ribonucleoprotein Q;Heterogeneous nuclear ribonucleoprotein R	3	3	5.3	69.602	0.53076	-0.913868	0.95464	-0.0669713	1.8863	0.915559	82060000	33781000	15395000	32884000
O15061	SYNM	Synemin	6	6	5	172.77	0.22284	-2.16592	0.46187	-1.11444	1.845	0.883621	104160000	54466000	16197000	33497000
Q8N3V7	SYNPO	Synaptopodin	29	29	47.7	96.395	0.14613	-2.77468	0.55054	-0.861081	3.9701	1.98918	4520900000	2519900000	409170000	1591800000
Q8N5C8	TAB3	TGF-beta-activated kinase 1 and MAP3K7-binding protein 3	1	1	1.4	78.682	0.49512	-1.01415	0.8173	-0.291062	1.8378	0.87798	193950000	82244000	41037000	70670000
P37802	TAGLN2	Transgelin-2	2	2	15.1	22.391	1.3574	0.440846	1.4267	0.512682	0.97917	-0.0303687	28675000	7704800	10511000	10459000
P04183	TK1	Thymidine kinase, cytosolic	2	2	19.2	25.468	1.442	0.528071	0.78714	-0.345308	0.55396	-0.852146	11887000	3477400	5347800	3062000
Q9NYL9	TMOD3	Tropomodulin-3	16	16	57.7	39.594	0.69586	-0.523131	1.3541	0.437334	1.9095	0.933195	5331700000	1711300000	1162600000	2457800000
O94842	TOX4	TOX high mobility group box family member 4	7	7	17.1	66.194	0.55931	-0.83828	0.7037	-0.506968	1.2798	0.355918	605090000	262690000	141620000	200790000
P09493	TPM1	Tropomyosin alpha-1 chain	21	3	53.5	32.876	1.2875	0.364572	1.6502	0.722641	1.2725	0.347666	2461100000	595890000	784050000	1081200000
B7Z596	TPM1	Tropomyosin 1	16	2	46.2	31.753	0.91762	-0.124031	1.6486	0.721241	1.6452	0.718263	181520000	50096000	47029000	84398000
P07951	TPM2	Tropomyosin beta chain	23	11	54.6	32.989	1.1274	0.172999	1.775	0.827819	1.6087	0.685895	3039100000	766620000	891230000	1381200000
P06753	TPM3	Tropomyosin alpha-3 chain	26	19	64.1	29.032	1.1165	0.158983	1.7623	0.81746	1.5881	0.667302	15265000000	3688800000	4431700000	7144100000
P67936	TPM4	Tropomyosin alpha-4 chain	22	6	69	28.521	1.2209	0.287945	1.8006	0.848478	1.4789	0.564525	4278600000	1133100000	1161100000	1984400000
P14373	TRIM27	Zinc finger protein RFP	3	3	9.7	58.489	0.63458	-0.656126	0.79837	-0.324871	1.2834	0.359971	172030000	68539000	45938000	57554000
Q9C037	TRIM4	Tripartite motif-containing protein 4	1	1	2.2	57.46	1.1851	0.245009	1.0812	0.112633	0.97245	-0.040304	681730000	211410000	235410000	234910000
Q8WZ42	TTN	Titin	3	3	0.1	3829.8	0.76738	-0.381987	1.4901	0.575409	1.7148	0.77804	298450000	103870000	53270000	141320000
F5H5D3	TUBA1C	Tubulin alpha-1B chain;Tubulin alpha-1C chain;Tubulin alpha-8 chain	14	0	36.6	57.73	0.57212	-0.80561	1.295	0.372952	2.1687	1.11683	11177000000	4089200000	2110200000	4978100000
P68366	TUBA4A	Tubulin alpha-4A chain	11	1	32.6	49.924	0.55318	-0.854179	1.3017	0.380397	2.2094	1.14365	96586000	28254000	22238000	46095000
P07437	TUBB	Tubulin beta chain	22	5	59	49.67	0.65399	-0.61266	1.4289	0.514905	2.1357	1.09471	2069900000	704870000	418860000	946220000
Q13509	TUBB3	Tubulin beta-3 chain	12	1	27.3	50.432	0.70903	-0.496081	1.3176	0.397912	1.9266	0.946057	114860000	32376000	24883000	57603000
P68371	TUBB4B	Tubulin beta-4B chain	23	1	57.1	49.83	0.68391	-0.548122	1.321	0.40163	1.9472	0.961401	7277200000	2402100000	1656100000	3219000000
Q12792	TWF1	Twinfilin-1	3	3	14.3	40.282	0.83812	-0.254771	1.3118	0.391548	1.6388	0.71264	65628000	20872000	14971000	29785000
P10599	TXN	Thioredoxin	4	4	42.9	11.737	1.1473	0.198243	0.92064	-0.119291	0.83829	-0.254479	712460000	224660000	260920000	226880000
P0CG48	UBC	Polyubiquitin-C;Ubiquitin;Polyubiquitin-B;Ubiquitin;Ubiquitin-40S ribosomal protein S27a;Ubiquitin;40S ribosomal protein S27a;Ubiquitin-60S ribosomal protein L40;Ubiquitin;60S ribosomal protein L40	2	2	32.8	77.028	0.7909	-0.338433	1.2716	0.346645	1.5196	0.603692	633780000	209490000	157890000	266400000
P61077	UBE2D3	Ubiquitin-conjugating enzyme E2 D3;Ubiquitin-conjugating enzyme E2 D2;Ubiquitin-conjugating enzyme E2 D1;Ubiquitin-conjugating enzyme E2 D4	2	2	19.5	16.893	0.85399	-0.227709	0.80804	-0.307501	0.97362	-0.0385693	113970000	43296000	34472000	36201000
Q9UBK9	UXT	Protein UXT	2	2	15.3	18.246	0.27057	-1.88593	0.26193	-1.93275	0.91768	-0.123937	223690000	132640000	47289000	43755000
P55072	VCP	Transitional endoplasmic reticulum ATPase	2	2	3.7	89.321	0.7408	-0.432844	1.0545	0.0765591	1.4994	0.584385	56895000	21330000	13972000	21593000
P45880	VDAC2	Voltage-dependent anion-selective channel protein 2	3	3	13.6	33.371	1.0789	0.109561	1.1126	0.153935	1.0119	0.0170667	148200000	43486000	51259000	53457000
P08670	VIM	Vimentin	62	57	86.7	53.651	0.16075	-2.63711	0.48969	-1.03006	2.9682	1.56959	262140000000	158400000000	22576000000	81159000000
A8MVA9	WDR1	WD repeat-containing protein 1	2	2	6.4	66.182	0.58646	-0.769895	1.0601	0.0842004	1.8268	0.869319	116930000	45355000	23897000	47683000
Q6UXN9	WDR82	WD repeat-containing protein 82	10	10	35.8	35.079	0.82633	-0.27521	0.84942	-0.23545	1.039	0.0551957	2755600000	934840000	1038100000	782650000
P67809	YBX1	Nuclease-sensitive element-binding protein 1;Y-box-binding protein 2	6	2	27.8	35.924	0.29472	-1.76258	0.82644	-0.275018	2.5434	1.34676	1203800000	587340000	165810000	450690000
P62258	YWHAE	14-3-3 protein epsilon	7	5	35.7	29.174	0.58919	-0.763195	1.0908	0.125387	1.7737	0.826762	298900000	109800000	68022000	121070000
E7EX29	YWHAZ	14-3-3 protein zeta/delta	4	2	17.9	28.036	0.58175	-0.781529	1.0866	0.119821	1.8409	0.880411	38047000	14010000	7975200	16062000

### Sheet: U2OS PP1b Mphase
							>2fold reduced	-0.2767		-0.9122	more STLC:	0.4358
							>2fold enriched	1.7233		1.0878	more NOC:	-1.5642
							GFP lH:L	0.7233		0.0878		-0.5642
U2OS PP1b-GFP Mitotic vs. Interphase Interactome
STLC (H) vs. NOC (H) vs. Async (L)							median lH:L	-1.07728		-1.43479		-0.333534
405	proteins identified/quantified							NOC vs ASYNC		STLC vs ASYNC		STLC vs NOC
	Known regulatory subunits													Async	NOC	STLC
				Unique	Sequence								Total	L	M	H
Uniprot	Gene	Protein	Peptides	Peptides	Coverage	MW	Ratio M:L	log2 M:L	Ratio H:L	log2 H:L	Ratio H:M	log2 H:M	Intensity	Intensity	Intensity	Intensity
P46013	MKI67	Antigen KI-67	29	29	14.4	358.69	6.7961	2.76471	3.3842	1.75881	0.61496	-0.701436	75807000	5772500	42137000	27897000
P49750	YLPM1	YLP motif-containing protein 1	51	51	26.8	241.64	6.7158	2.74756	4.7494	2.24775	0.68199	-0.552178	506090000	109070000	235990000	161040000
Q69YH5	CDCA2	Cell division cycle-associated protein 2	16	16	23.2	112.68	6.438	2.68661	4.5003	2.17002	0.68361	-0.548755	97169000	10473000	51203000	35493000
Q8NI77	KIF18A	Kinesin-like protein KIF18A	3	3	4.8	102.28	4.813	2.26694	2.5243	1.33588	0.52448	-0.93104	3916300	518030	2175900	1222300
Q9Y2W2	WBP11	WW domain-binding protein 11	2	2	3.9	69.997	4.2079	2.0731	1.4834	0.568908	0.35253	-1.50418	4172600	596520	2542200	1033900
O14974	PPP1R12A	Protein phosphatase 1 regulatory subunit 12A	59	59	45.7	115.28	4.0506	2.01814	2.6301	1.39512	0.6543	-0.611976	2232500000	322300000	1140300000	769880000
Q9BZL4	PPP1R12C	Protein phosphatase 1 regulatory subunit 12C	5	5	8.2	84.88	3.1802	1.66912	2.0234	1.01678	0.71015	-0.493804	7689000	2248800	3208400	2231800
Q12972	PPP1R8	Nuclear inhibitor of protein phosphatase 1;Activator of RNA decay	18	18	51.6	38.478	2.768	1.46884	1.7718	0.825216	0.66109	-0.597081	902180000	192760000	422540000	286880000
Q13625	TP53BP2	Apoptosis-stimulating of p53 protein 2	4	4	4.3	125.61	2.2983	1.20057	1.3086	0.388024	0.61689	-0.696915	8031000	2458800	3231000	2341200
Q96I34	PPP1R16A	Protein phosphatase 1 regulatory subunit 16A	6	6	17.4	57.811	1.8604	0.895613	1.4246	0.510557	0.76253	-0.391134	47083000	12733000	19157000	15193000
Q96QC0	PPP1R10	Serine/threonine-protein phosphatase 1 regulatory subunit 10	16	16	22.3	99.057	1.3394	0.421587	0.94664	-0.0791122	0.68373	-0.548501	162760000	47955000	70603000	44204000
O60927	PPP1R11	Protein phosphatase 1 regulatory subunit 11	3	3	28.6	13.952	1.198	0.260628	0.34063	-1.55372	0.28433	-1.81436	12680000	4824800	6665800	1189300
Q8WUF5	PPP1R13L	RelA-associated inhibitor	29	29	41.1	89.09	1.1607	0.214995	0.86315	-0.212317	0.74272	-0.42911	465850000	167440000	174860000	123550000
P41236	PPP1R2	Protein phosphatase inhibitor 2;Putative protein phosphatase inhibitor 2-like protein 3	9	9	38.5	23.015	1.0999	0.137372	0.86464	-0.209829	0.75569	-0.404134	202810000	67025000	77346000	58435000
O95793	STAU1	Double-stranded RNA-binding protein Staufen homolog 1;Double-stranded RNA-binding protein Staufen homolog 2	2	2	3.5	63.182	0.94387	-0.0833399	0.5661	-0.820871	0.62847	-0.670084	5360400	2161100	2046000	1153400
Q15435	PPP1R7	Protein phosphatase 1 regulatory subunit 7	25	25	67.8	41.564	0.6537	-0.613299	0.43628	-1.19667	0.67159	-0.574347	819690000	381740000	261310000	176630000
P61981	YWHAG	14-3-3 protein gamma;14-3-3 protein gamma, N-terminally processed	3	2	13	28.302	0.38391	-1.38116	0.30746	-1.70153	0.80086	-0.320378	2955800	1695000	663210	597590
Q14684	RRP1B	Ribosomal RNA processing protein 1 homolog B	2	2	4	84.427	0.052996	-4.23797	0.058584	-4.09335	1.1055	0.144699	6595900	6081700	275730	238550
P62140	PPP1CB	Serine/threonine-protein phosphatase PP1-beta catalytic subunit;Serine/threonine-protein phosphatase	25	7	77.4	37.186	1.8303	0.87208	1.2162	0.28238	0.66129	-0.596645	6510100000	1615300000	2928200000	1966600000
Q9U6Y5	GFP	GFP	14	14	63.9	28.106	1.651	0.72334	1.0628	0.0878701	0.67633	-0.564201	6622800000	2315500000	2482200000	1825200000
P68032	ACTC1	Actin, alpha cardiac muscle 1;Actin, alpha skeletal muscle;Actin, aortic smooth muscle;Actin, gamma-enteric smooth muscle	11	1	29.7	42.019	0.51962	-0.944471	0.36354	-1.45981	0.6736	-0.570036	51844000	25530000	15103000	11210000
B7TY16	ACTN1	Alpha-actinin-1	15	10	21.4	107.14	0.34322	-1.54279	0.24569	-2.02509	0.72444	-0.465062	51421000	31501000	11346000	8574100
Q16186	ADRM1	Proteasomal ubiquitin receptor ADRM1	2	2	5.9	42.153	0.4577	-1.12753	0.39624	-1.33555	0.87444	-0.193569	3637500	1944000	790770	902740
P23526	AHCY	Adenosylhomocysteinase	11	11	24.3	47.716	0.38271	-1.38568	0.34697	-1.52712	0.93053	-0.103875	65632000	36589000	15437000	13605000
Q09666	AHNAK	Neuroblast differentiation-associated protein AHNAK	2	2	2.3	629.09	0.47914	-1.06148	0.4819	-1.05319	0.85526	-0.225565	3698800	1763600	961660	973540
P04075	ALDOA	Fructose-bisphosphate aldolase A	10	9	36.8	39.42	0.097135	-3.36386	0.088473	-3.49862	0.82373	-0.279757	107160000	86061000	12680000	8416800
P04083	ANXA1	Annexin A1;Annexin	7	7	24.6	38.714	0.29169	-1.77749	0.28871	-1.79231	0.96189	-0.0560562	66184000	40268000	13395000	12521000
P50995	ANXA11	Annexin A11;Annexin	2	2	4	54.389	0.28006	-1.83619	0.25872	-1.95054	0.86236	-0.213638	4796000	3041100	910250	844690
P07355	ANXA2	Annexin A2;Annexin;Putative annexin A2-like protein	30	30	67.2	40.411	0.49166	-1.02427	0.4519	-1.14592	0.91428	-0.129292	1982000000	995380000	510700000	475880000
P08758	ANXA5	Annexin A5;Annexin	12	12	36.9	35.936	0.085838	-3.54224	0.065348	-3.93571	0.71694	-0.480076	49391000	42256000	4284300	2850500
P08133	ANXA6	Annexin A6;Annexin	7	7	12.6	75.872	0.23875	-2.06643	0.14199	-2.81614	0.66128	-0.596667	11729000	8502100	1996100	1230800
P20073	ANXA7	Annexin A7;Annexin	3	3	7.4	52.739	0.26213	-1.93165	0.19961	-2.32474	0.7615	-0.393084	8412100	5629600	1592400	1190100
P27695	APEX1	DNA-(apurinic or apyrimidinic site) lyase;DNA-(apurinic or apyrimidinic site) lyase, mitochondrial	3	3	14.5	35.554	0.22939	-2.12413	0.17643	-2.50283	1.0511	0.0718999	21055000	6402800	1353000	13300000
Q9NRW3	APOBEC3C	Probable DNA dC->dU-editing enzyme APOBEC-3C	3	3	19.5	22.826	1.0575	0.0806577	1.1501	0.201759	1.1255	0.170566	19993000	6453900	6345500	7193600
P18085	ARF4	ADP-ribosylation factor 4	3	3	17.2	20.511	0.39552	-1.33818	0.45587	-1.13331	0.91874	-0.122271	15288000	5700600	1776600	7810300
P52565	ARHGDIA	Rho GDP-dissociation inhibitor 1	2	2	10.8	23.207	0.20679	-2.27376	0.19187	-2.3818	0.92786	-0.108021	4412900	2913600	758570	740700
P25705	ATP5A1	ATP synthase subunit alpha, mitochondrial;ATP synthase subunit alpha	8	8	17	59.75	0.4016	-1.31617	0.26619	-1.90947	0.68872	-0.538011	69734000	40234000	16051000	13450000
P06576	ATP5B	ATP synthase subunit beta, mitochondrial;ATP synthase subunit beta	11	11	32.7	56.559	0.19326	-2.37139	0.20486	-2.28729	1.0448	0.0632268	69168000	48385000	9454500	11329000
Q9H3K6	BOLA2	BolA-like protein 2	4	4	59.3	10.116	0.95836	-0.0613604	0.85803	-0.2209	0.88183	-0.181428	56476000	19915000	18671000	17889000
Q9Y224	C14orf166	UPF0568 protein C14orf166	4	4	23.8	28.068	0.56356	-0.827359	0.44557	-1.16628	0.78914	-0.341647	7992300	4154500	2160100	1677700
Q9Y3I0	C22orf28	tRNA-splicing ligase RtcB homolog	2	2	3.6	55.21	0.49852	-1.00428	0.44282	-1.17521	0.88827	-0.17093	4388500	2304000	1135000	949490
P27708	CAD	CAD protein;Glutamine-dependent carbamoyl-phosphate synthase;Aspartate carbamoyltransferase;Dihydroorotase	10	10	5.1	242.98	0.69621	-0.522406	0.57078	-0.808993	0.78845	-0.342909	10698000	4825000	3293700	2579000
P27797	CALR	Calreticulin	2	2	5.5	48.141	0.36032	-1.47265	0.25645	-1.96325	0.71173	-0.490598	4153700	2630900	755480	767340
Q01518	CAP1	Adenylyl cyclase-associated protein 1;Adenylyl cyclase-associated protein	8	8	20	51.901	0.46053	-1.11863	0.2803	-1.83496	0.66653	-0.585258	28099000	15885000	7206000	5007700
P52907	CAPZA1	F-actin-capping protein subunit alpha-1	7	5	33.2	32.922	0.96278	-0.0547219	0.80527	-0.312456	0.80792	-0.307716	76582000	26896000	26982000	22704000
E7EQ40	CAPZB	F-actin-capping protein subunit beta	9	9	26.9	37.455	0.89517	-0.159766	0.77303	-0.371404	0.87125	-0.198841	55013000	20432000	18238000	16343000
P35520	CBS	Cystathionine beta-synthase	2	2	3.4	61.862	0.84252	-0.247217	0.8681	-0.204067	1.032	0.045443	2552900	941860	789200	821870
P14635	CCNB1	G2/mitotic-specific cyclin-B1	2	2	6.9	48.337	1.894	0.921436	1.2425	0.313246	0.64309	-0.636907	11972000	2581700	5817200	3572700
P78371	CCT2	T-complex protein 1 subunit beta	4	4	9	57.488	0.39156	-1.35269	0.37797	-1.40366	0.95087	-0.07268	4085700	2286700	932320	866720
P49368	CCT3	T-complex protein 1 subunit gamma	7	7	16.1	60.533	0.40539	-1.30262	0.31689	-1.65795	0.7471	-0.420627	18684000	10656000	4434300	3592900
P50991	CCT4	T-complex protein 1 subunit delta	3	3	9.1	57.924	0.43178	-1.21163	0.34285	-1.54435	0.75034	-0.414384	11603000	6117400	3272100	2213100
P48643	CCT5	T-complex protein 1 subunit epsilon	2	2	5.7	59.67	0.49608	-1.01136	0.43622	-1.19687	0.85705	-0.222549	4449600	2275200	1224300	950090
P40227	CCT6A	T-complex protein 1 subunit zeta;T-complex protein 1 subunit zeta-2	4	4	7.5	58.024	0.41717	-1.26129	0.40517	-1.3034	0.9278	-0.108114	9390800	5018700	2133200	2239000
Q99832	CCT7	T-complex protein 1 subunit eta	6	6	13.4	59.366	0.41835	-1.25722	0.48093	-1.0561	0.93925	-0.0904189	11346000	6126300	2668000	2551800
P50990	CCT8	T-complex protein 1 subunit theta	6	6	10.8	59.62	0.39298	-1.34747	0.35218	-1.50562	0.85999	-0.217608	12126000	7359700	2640700	2125500
E9PR17	CD59	CD59 glycoprotein	2	2	15.4	14.529	0.2781	-1.84632	0.19779	-2.33796	0.71123	-0.491612	6382300	4156100	1376300	849880
Q53HL2	CDCA8	Borealin	2	2	7.1	31.323	3.388	1.76043	5.6006	2.48558	1.6531	0.725174	4631400	473510	1406400	2751400
P06493	CDK1	Cyclin-dependent kinase 1	8	7	35	34.095	0.84223	-0.247714	0.54217	-0.883183	0.6541	-0.612417	72744000	30105000	25880000	16759000
E9PK25	CFL1	Cofilin-1	9	9	48.5	22.728	0.67871	-0.559133	0.62695	-0.673578	0.88235	-0.180577	203130000	82315000	64609000	56204000
O00299	CLIC1	Chloride intracellular channel protein 1	5	5	30.3	26.922	0.19861	-2.33199	0.14862	-2.7503	0.7483	-0.418311	18924000	14145000	2674000	2105300
Q00610	CLTC	Clathrin heavy chain 1	43	43	33.8	191.61	0.31424	-1.67006	0.22862	-2.12898	0.70327	-0.507849	148840000	94252000	31166000	23423000
Q99439	CNN2	Calponin-2	8	7	28.2	33.697	1.2139	0.27965	0.76741	-0.381931	0.62763	-0.672014	61679000	24343000	22813000	14523000
Q15417	CNN3	Calponin-3	7	6	27.4	36.413	1.1813	0.240375	0.94939	-0.0749272	0.77158	-0.374112	33864000	10947000	13012000	9904100
A7MAP0	CORO1C	Coronin-1C	5	5	11.5	54.066	0.62217	-0.684619	0.52539	-0.928539	0.82784	-0.272576	17112000	8029100	4595100	4488000
P46109	CRKL	Crk-like protein	15	15	52.1	33.777	0.76885	-0.379226	0.69231	-0.53051	0.8918	-0.165208	466910000	184600000	145670000	136630000
P55060	CSE1L	Exportin-2	7	7	10.2	110.42	0.35871	-1.47911	0.29179	-1.777	0.81591	-0.293518	870460000	284770000	213570000	372130000
F8VW96	CSRP2	Cysteine and glycine-rich protein 2	7	7	30.9	26.736	0.896	-0.158429	0.77046	-0.376208	0.93101	-0.103131	104170000	38752000	33661000	31761000
P04080	CSTB	Cystatin-B	4	4	67.3	11.139	1.0149	0.0213376	0.94209	-0.0860632	0.94458	-0.0822551	56636000	19261000	19245000	18130000
P17812	CTPS	CTP synthase 1	9	9	17.6	66.69	1.4947	0.579856	0.98319	-0.0244579	0.64983	-0.621866	30151000	8735300	13413000	8002900
P39656	DDOST	Dolichyl-diphosphooligosaccharide--protein glycosyltransferase 48 kDa subunit	2	2	4.8	50.8	0.27608	-1.85684	0.2279	-2.13353	0.8255	-0.27666	4033600	2602800	809170	621650
Q9NR30	DDX21	Nucleolar RNA helicase 2	5	5	8.8	87.343	0.54859	-0.8662	0.36739	-1.44462	0.63519	-0.65474	7299900	3734700	2082100	1483200
O00148	DDX39A	ATP-dependent RNA helicase DDX39A	5	1	13.3	49.129	0.39556	-1.33803	0.28275	-1.8224	0.55877	-0.839674	67448000	17856000	34445000	15147000
O00571	DDX3X	ATP-dependent RNA helicase DDX3X;ATP-dependent RNA helicase DDX3Y	3	3	6.2	73.243	0.47608	-1.07072	0.31502	-1.66648	0.73201	-0.450065	6810500	3844400	1755800	1210300
P17844	DDX5	Probable ATP-dependent RNA helicase DDX5;Probable ATP-dependent RNA helicase DDX17	12	12	22.1	69.147	0.46642	-1.1003	0.36782	-1.44293	0.80243	-0.317553	62855000	31924000	14533000	16398000
Q13268	DHRS2	Dehydrogenase/reductase SDR family member 2	8	8	33.7	27.438	0.56232	-0.830537	0.6095	-0.714302	1.1194	0.162726	42562000	19851000	10865000	11846000
Q08211	DHX9	ATP-dependent RNA helicase A	16	16	15.4	140.96	0.41554	-1.26694	0.32636	-1.61546	0.72882	-0.456366	24948000	13765000	6570200	4613300
P31689	DNAJA1	DnaJ homolog subfamily A member 1	3	3	8.8	44.868	0.52146	-0.939372	0.37883	-1.40038	0.72433	-0.465281	10206000	5456600	2811500	1938200
Q8IXB1	DNAJC10	DnaJ homolog subfamily C member 10	4	4	5.7	91.079	0.31681	-1.65831	0.25465	-1.97341	0.74384	-0.426936	5151400	3095100	1001600	1054800
Q8WXX5	DNAJC9	DnaJ homolog subfamily C member 9	2	2	8.8	29.909	0.4534	-1.14114	0.43675	-1.19512	0.88225	-0.180741	3213500	1671400	755120	786920
E7ETB3	DNPEP	Aspartyl aminopeptidase	7	7	18.1	54.53	0.81171	-0.300964	0.64745	-0.627159	0.86136	-0.215312	81664000	33886000	23704000	24074000
P60981	DSTN	Destrin	2	2	13.9	18.506	0.67414	-0.56888	0.61705	-0.696541	0.87983	-0.184703	8437500	3648600	2397400	2391500
P33316	DUT	Deoxyuridine 5-triphosphate nucleotidohydrolase, mitochondrial	4	4	17.5	26.563	0.54466	-0.876572	0.48915	-1.03165	0.91961	-0.120906	8882100	4631600	2302500	1948000
Q14204	DYNC1H1	Cytoplasmic dynein 1 heavy chain 1	20	20	5.3	532.4	0.62837	-0.670314	0.46483	-1.10522	0.68499	-0.545845	20103000	9310900	5980500	4811400
P63167	DYNLL1	Dynein light chain 1, cytoplasmic	5	5	27	10.366	1.0012	0.0017302	0.85181	-0.231396	0.87763	-0.188315	34387000	12255000	11943000	10189000
P68104	EEF1A1	Elongation factor 1-alpha 1;Putative elongation factor 1-alpha-like 3;Elongation factor 1-alpha;Elongation factor 1-alpha 2	18	18	50	50.14	0.38288	-1.38504	0.30931	-1.69287	0.77187	-0.37357	1418700000	746600000	382740000	289400000
E9PRY8	EEF1D	Elongation factor 1-delta	4	4	8.2	76.569	0.37457	-1.41669	0.33698	-1.56927	0.83162	-0.266004	33190000	18943000	7248800	6998400
B4DTG2	EEF1G	Elongation factor 1-gamma	14	14	31.8	56.149	0.31205	-1.68015	0.2418	-2.04811	0.75425	-0.406885	282640000	116800000	38250000	127590000
P13639	EEF2	Elongation factor 2	21	21	26.3	95.337	0.37094	-1.43074	0.30234	-1.72576	0.84585	-0.241526	125200000	75012000	26742000	23443000
Q9P2K8	EIF2AK4	Eukaryotic translation initiation factor 2-alpha kinase 4	10	10	7.1	186.91	2.6199	1.38951	1.6293	0.704252	0.6229	-0.682928	15868000	3020200	7549100	5298800
P05198	EIF2S1	Eukaryotic translation initiation factor 2 subunit 1	7	7	33	36.112	0.29251	-1.77344	0.24626	-2.02175	0.77868	-0.360898	32985000	22021000	6053800	4910400
P41091	EIF2S3	Eukaryotic translation initiation factor 2 subunit 3;Putative eukaryotic translation initiation factor 2 subunit 3-like protein	2	2	5.9	51.109	0.3236	-1.62772	0.2863	-1.8044	0.8971	-0.156659	7265500	4303100	1465400	1497000
Q14152	EIF3A	Eukaryotic translation initiation factor 3 subunit A	4	4	3.5	166.57	0.40159	-1.3162	0.25296	-1.98302	0.69847	-0.51773	6268700	3428000	1684500	1156300
P55884	EIF3B	Eukaryotic translation initiation factor 3 subunit B	7	7	9.5	99.028	0.37579	-1.412	0.33381	-1.5829	0.83538	-0.259495	18209000	10488000	4364200	3356700
P60228	EIF3E	Eukaryotic translation initiation factor 3 subunit E	5	5	11.5	52.22	0.42687	-1.22813	0.30114	-1.73149	0.72223	-0.46947	12946000	8145300	2643900	2157000
B3KSH1	EIF3F	Eukaryotic translation initiation factor 3 subunit F	5	5	15.1	39.146	0.43265	-1.20873	0.27431	-1.86612	0.75366	-0.408014	23567000	13084000	5377600	5105300
O75821	EIF3G	Eukaryotic translation initiation factor 3 subunit G	2	2	7.8	35.611	0.47731	-1.067	0.32564	-1.61865	0.64956	-0.622465	10398000	5534400	3108300	1755600
Q13347	EIF3I	Eukaryotic translation initiation factor 3 subunit I	4	4	14.8	36.501	0.37925	-1.39878	0.25238	-1.98633	0.69328	-0.52849	19579000	12346000	4165600	3068200
P60842	EIF4A1	Eukaryotic initiation factor 4A-I;Eukaryotic initiation factor 4A-II	12	11	33.5	46.153	0.17984	-2.47521	0.14354	-2.80048	0.81841	-0.289104	134710000	100430000	19272000	15010000
P38919	EIF4A3	Eukaryotic initiation factor 4A-III	3	2	10.2	46.871	0.22478	-2.15341	0.18864	-2.40629	0.95456	-0.0670922	7519400	5275200	1219600	1024600
Q15717	ELAVL1	ELAV-like protein 1	6	6	19.9	36.091	0.30133	-1.73058	0.25603	-1.96562	0.91615	-0.126344	24899000	15427000	4796000	4676500
P06733	ENO1	Alpha-enolase	17	17	35.9	47.168	0.09405	-3.41043	0.081605	-3.6152	0.8483	-0.237354	369510000	309890000	29794000	29830000
P07814	EPRS	Bifunctional glutamate/proline--tRNA ligase;Glutamate--tRNA ligase;Proline--tRNA ligase	6	6	4.7	170.59	0.48944	-1.0308	0.41772	-1.25939	0.84206	-0.248005	6925900	3409800	1730700	1785400
P62495	ETF1	Eukaryotic peptide chain release factor subunit 1	2	2	5.3	49.03	0.31435	-1.66956	0.2214	-2.17527	0.70431	-0.505718	4101600	2773000	696510	632140
Q9Y285	FARSA	Phenylalanine--tRNA ligase alpha subunit	4	4	8.9	57.563	1.1618	0.216362	1.044	0.0621217	0.94744	-0.0778935	10584000	3065200	3985100	3534100
Q9NSD9	FARSB	Phenylalanine--tRNA ligase beta subunit	8	8	16.1	66.115	1.1062	0.145612	1.0279	0.0396999	0.91681	-0.125305	25089000	7768100	8862000	8459200
P49327	FASN	Fatty acid synthase;[Acyl-carrier-protein] S-acetyltransferase;[Acyl-carrier-protein] S-malonyltransferase;3-oxoacyl-[acyl-carrier-protein] synthase;3-oxoacyl-[acyl-carrier-protein] reductase;3-hydroxypalmitoyl-[acyl-carrier-protein] dehydratase;Enoyl-[acyl-carrier-protein] reductase;Oleoyl-[acyl-carrier-protein] hydrolase	48	48	26.8	273.42	0.51722	-0.95115	0.47346	-1.07869	0.8861	-0.174459	157830000	77281000	42206000	38346000
P22087	FBL	rRNA 2-O-methyltransferase fibrillarin	4	4	17.1	33.784	0.35096	-1.51062	0.26902	-1.89421	0.77166	-0.373963	27386000	15941000	6169000	5276200
P39748	FEN1	Flap endonuclease 1	4	4	15.3	42.592	0.27111	-1.88305	0.26837	-1.8977	0.92861	-0.106855	21202000	12499000	3827700	4875700
P07954	FH	Fumarate hydratase, mitochondrial	2	2	6.1	54.636	0.26056	-1.94031	0.23513	-2.08847	0.9024	-0.148161	3891500	2796900	577130	517470
Q14192	FHL2	Four and a half LIM domains protein 2	5	5	18.3	32.193	0.80061	-0.320828	0.55086	-0.860242	0.69859	-0.517482	19012000	7754500	6659200	4598100
Q02790	FKBP4	Peptidyl-prolyl cis-trans isomerase FKBP4;Peptidyl-prolyl cis-trans isomerase FKBP4, N-terminally processed	3	3	8.9	51.804	0.18901	-2.40347	0.21978	-2.18587	1.1628	0.217603	8931100	5730500	1111900	2088700
P21333	FLNA	Filamin-A	68	62	36.6	280.74	0.4474	-1.16036	0.34816	-1.52218	0.76485	-0.386751	260420000	141160000	67975000	51285000
Q14315	FLNC	Filamin-C	62	55	31.2	291.02	0.50581	-0.983333	0.37654	-1.40912	0.73826	-0.437799	156100000	79116000	41151000	35829000
Q9HA64	FN3KRP	Ketosamine-3-kinase	8	8	27.8	34.412	1.008	0.0114956	0.79741	-0.326606	0.78757	-0.34452	160110000	54190000	60339000	45578000
Q16658	FSCN1	Fascin	6	6	14.4	54.529	0.31252	-1.67798	0.25063	-1.99637	0.7772	-0.363642	42730000	26075000	8130500	8523600
P35637	FUS	RNA-binding protein FUS	2	1	7.2	53.425	0.98218	-0.0259406	0.82469	-0.278076	0.88072	-0.183245	16208000	5385400	6149300	4672900
P11413	G6PD	Glucose-6-phosphate 1-dehydrogenase	15	15	28.7	63.826	0.4518	-1.14624	0.3477	-1.52409	0.77744	-0.363197	93197000	50056000	24662000	18479000
P04406	GAPDH	Glyceraldehyde-3-phosphate dehydrogenase	15	15	57.6	36.053	0.097437	-3.35939	0.077278	-3.6938	0.80546	-0.312115	730480000	620270000	59576000	50634000
P41250	GARS	Glycine--tRNA ligase	4	4	8.4	83.165	0.4462	-1.16424	0.41078	-1.28356	0.84172	-0.248588	9121300	4614100	2490400	2016700
P22102	GART	Trifunctional purine biosynthetic protein adenosine-3;Phosphoribosylamine--glycine ligase;Phosphoribosylformylglycinamidine cyclo-ligase;Phosphoribosylglycinamide formyltransferase	3	3	3.1	107.77	0.84965	-0.235059	0.69975	-0.515089	0.82976	-0.269234	4693700	1910500	1449400	1333900
Q92616	GCN1L1	Translational activator GCN1	6	6	2.5	292.75	0.54013	-0.888621	0.42003	-1.25144	0.75533	-0.404821	3968900	2091200	1047100	830620
E7EU23	GDI2	Rab GDP dissociation inhibitor beta	5	5	13.1	51.18	0.1168	-3.09789	0.13204	-2.92095	1.0084	0.012068	32479000	12951000	18473000	1055200
O94925	GLS	Glutaminase kidney isoform, mitochondrial	2	2	3.6	73.46	0.70456	-0.505206	0.55586	-0.847207	0.87143	-0.198543	7799700	3543700	2100900	2155100
F5H4U5	GNAI2	Guanine nucleotide-binding protein G(i) subunit alpha-2;Guanine nucleotide-binding protein G(k) subunit alpha;Guanine nucleotide-binding protein G(o) subunit alpha;Guanine nucleotide-binding protein G(i) subunit alpha-1	2	2	7.5	41.13	0.24631	-2.02145	0.29443	-1.764	1.1954	0.257493	7705600	5536000	1086000	1083600
P62873	GNB1	Guanine nucleotide-binding protein G(I)/G(S)/G(T) subunit beta-1;Guanine nucleotide-binding protein G(I)/G(S)/G(T) subunit beta-2;Guanine nucleotide-binding protein subunit beta-4	2	2	7.1	37.377	0.15684	-2.67263	0.13444	-2.89497	0.85718	-0.22233	4951500	3887000	574320	490260
Q9BYB4	GNB1L	Guanine nucleotide-binding protein subunit beta-like protein 1	2	2	6.7	35.618	0.94619	-0.0797982	1.0001	0.000144262	0.9531	-0.0693005	4165800	1329300	1485400	1351000
P63244	GNB2L1	Guanine nucleotide-binding protein subunit beta-2-like 1	4	4	12.9	35.076	0.20406	-2.29293	0.16709	-2.5813	0.81757	-0.290586	44180000	31939000	7019900	5221200
P35052	GPC1	Glypican-1;Secreted glypican-1	2	2	4.3	61.68	1.4387	0.524766	3.7709	1.91491	2.621	1.39012	2459000	434050	572880	1452100
B4DG39	GPI	Glucose-6-phosphate isomerase	3	3	6.9	64.324	0.15199	-2.71795	0.30974	-1.69087	1.5646	0.645794	6516800	5169600	590510	756730
P00390	GSR	Glutathione reductase, mitochondrial	4	4	8.2	56.256	1.0105	0.0150693	0.89945	-0.152885	0.78686	-0.345821	32779000	12247000	11428000	9103600
P09211	GSTP1	Glutathione S-transferase P	5	5	32.9	23.356	0.12577	-2.99114	0.15493	-2.69031	0.88347	-0.178747	38663000	32712000	3153300	2797400
P07305	H1F0	Histone H1.0	3	3	12.4	20.863	0.26535	-1.91403	0.39893	-1.32579	1.22	0.286881	4089800	2441700	672910	975230
P16104	H2AFX	Histone H2A.x;Histone H2A type 1-A	5	0	32.2	15.144	1.0591	0.0828388	1.7561	0.812375	1.6969	0.762902	12907000	3209300	3707700	5990400
O75367	H2AFY	Core histone macro-H2A.1	7	7	26.9	39.617	0.69421	-0.526556	0.97158	-0.0415953	1.4184	0.504264	78869000	29813000	20836000	28221000
P0C0S5	H2AFZ	Histone H2A.Z;Histone H2A.V;Histone H2A	4	2	31.2	13.553	0.90562	-0.143022	1.5291	0.612683	1.7625	0.817623	35784000	10789000	9361600	15633000
P55084	HADHB	Trifunctional enzyme subunit beta, mitochondrial;3-ketoacyl-CoA thiolase	2	2	3.8	51.294	0.39741	-1.3313	0.23811	-2.0703	0.61788	-0.694601	12867000	7559900	3242000	2065500
O14929	HAT1	Histone acetyltransferase type B catalytic subunit	2	2	7.4	49.512	0.36589	-1.45052	0.35395	-1.49838	0.96737	-0.0478603	4657100	2941300	917370	798500
Q9UBN7	HDAC6	Histone deacetylase 6	9	9	10.5	131.42	0.56651	-0.819827	0.48492	-1.04418	0.85828	-0.22048	46146000	26670000	10151000	9325100
P16402	HIST1H1D	Histone H1.3;Histone H1.4;Histone H1.2;Histone H1.1;Histone H1t	5	5	17.2	22.35	0.53111	-0.912917	0.50287	-0.991743	0.97568	-0.03552	74525000	36481000	19238000	18807000
P0C0S8	HIST1H2AG	Histone H2A type 1;Histone H2A type 1-D;Histone H2A type 2-A;Histone H2A type 2-C;Histone H2A.J;Histone H2A type 1-H;Histone H2A type 1-J;Histone H2A	5	1	35.4	14.091	1.0087	0.0124972	1.8535	0.890252	1.775	0.827819	2906600000	757150000	756700000	1392700000
P06899	HIST1H2BJ	Histone H2B type 1-J;Histone H2B type 1-O;Histone H2B type 1-B;Histone H2B type 2-E;Histone H2B type 3-B	7	1	48.4	13.904	0.71204	-0.48997	1.3664	0.45038	1.9432	0.958434	132330000	42215000	32336000	57777000
P68431	HIST1H3A	Histone H3.1;Histone H3.3;Histone H3.1t;Histone H3.2;Histone H3.3C;Histone H3	6	2	35.3	15.404	0.7216	-0.470729	1.1548	0.207643	1.5684	0.649294	1619000000	529590000	418470000	670990000
P62805	HIST1H4A	Histone H4	13	13	64.1	11.367	0.82223	-0.282386	1.4628	0.548733	1.7611	0.816477	4110700000	1214600000	1051400000	1844600000
B4DR52	HIST2H2BF	Histone H2B;Histone H2B type 1-K;Histone H2B type F-S;Histone H2B type 1-D;Histone H2B type 1-C/E/F/G/I;Histone H2B type 2-F;Histone H2B type 1-H;Histone H2B type 1-N;Histone H2B type 1-M;Histone H2B type 1-L	9	3	38	18.041	0.74584	-0.423062	1.3605	0.444137	1.8466	0.884871	2276700000	718310000	548050000	1010300000
E7ENR4	HK1	Hexokinase-1	2	2	2.7	106.31	0.23834	-2.06891	0.4536	-1.14051	1.9031	0.928351	1262600	790080	136180	336340
Q13151	HNRNPA0	Heterogeneous nuclear ribonucleoprotein A0	4	4	21	30.84	0.27031	-1.88731	0.22026	-2.18272	0.84562	-0.241919	17509000	11642000	3311900	2554900
P09651	HNRNPA1	Heterogeneous nuclear ribonucleoprotein A1;Heterogeneous nuclear ribonucleoprotein A1-like 2	14	14	40.3	38.746	0.15666	-2.67429	0.11768	-3.08706	0.71394	-0.486125	230430000	176840000	30651000	22938000
P22626	HNRNPA2B1	Heterogeneous nuclear ribonucleoproteins A2/B1	16	16	50.7	37.429	0.19442	-2.36275	0.1388	-2.84892	0.72282	-0.468292	223480000	167980000	32618000	22884000
P51991	HNRNPA3	Heterogeneous nuclear ribonucleoprotein A3	6	6	21.4	39.594	0.25326	-1.98131	0.20801	-2.26528	0.71633	-0.481304	98078000	65719000	17940000	14420000
Q99729	HNRNPAB	Heterogeneous nuclear ribonucleoprotein A/B	4	4	15.1	35.967	0.29844	-1.74449	0.26944	-1.89196	0.86503	-0.209178	21625000	14142000	3837600	3645100
P07910	HNRNPC	Heterogeneous nuclear ribonucleoproteins C1/C2	13	13	51.2	32.337	0.38461	-1.37853	0.24995	-2.00029	0.69916	-0.516305	219320000	131400000	52115000	35802000
Q14103	HNRNPD	Heterogeneous nuclear ribonucleoprotein D0	5	4	16.6	38.434	0.20597	-2.27949	0.21036	-2.24907	0.97884	-0.030855	38504000	27026000	5788200	5689500
P52597	HNRNPF	Heterogeneous nuclear ribonucleoprotein F;Heterogeneous nuclear ribonucleoprotein F, N-terminally processed	10	8	33.3	45.671	0.62938	-0.667997	0.41321	-1.27505	0.74209	-0.430334	225190000	109920000	65587000	49683000
G8JLB6	HNRNPH1	Heterogeneous nuclear ribonucleoprotein H;Heterogeneous nuclear ribonucleoprotein H, N-terminally processed	9	4	29.9	51.229	0.53686	-0.897382	0.39659	-1.33428	0.76631	-0.384	109780000	60712000	25858000	23210000
P55795	HNRNPH2	Heterogeneous nuclear ribonucleoprotein H2	6	2	18.3	49.263	0.45432	-1.13822	0.34968	-1.51589	0.74773	-0.419411	5768500	3314100	1425700	1028700
P31942	HNRNPH3	Heterogeneous nuclear ribonucleoprotein H3	4	4	19.4	36.926	0.2863	-1.8044	0.23843	-2.06836	0.64709	-0.627962	33840000	21442000	6909400	5488300
P61978	HNRNPK	Heterogeneous nuclear ribonucleoprotein K	12	12	31.7	51.028	0.32754	-1.61026	0.25089	-1.99487	0.79822	-0.325142	120810000	77471000	23306000	20033000
P14866	HNRNPL	Heterogeneous nuclear ribonucleoprotein L	3	3	6.3	64.132	0.35588	-1.49054	0.28307	-1.82077	0.71941	-0.475114	10176000	6485200	2001200	1689400
P52272	HNRNPM	Heterogeneous nuclear ribonucleoprotein M	7	7	15.2	77.515	0.55399	-0.852068	0.37177	-1.42752	0.70687	-0.500483	25634000	14563000	6757300	4313800
E7ERE4	HNRNPR	Heterogeneous nuclear ribonucleoprotein R	3	3	5.3	71.313	0.38414	-1.3803	0.34322	-1.54279	0.89347	-0.162509	2662200	1561700	610190	490240
Q00839	HNRNPU	Heterogeneous nuclear ribonucleoprotein U	13	13	18.4	90.583	0.49409	-1.01715	0.3324	-1.58901	0.69891	-0.516821	85715000	45572000	23985000	16158000
P07900	HSP90AA1	Heat shock protein HSP 90-alpha	19	9	22	98.16	0.28932	-1.78926	0.22505	-2.15168	0.7774	-0.363271	35029000	23337000	6304500	5387900
P08238	HSP90AB1	Heat shock protein HSP 90-beta;Putative heat shock protein HSP 90-beta-3	30	16	40.3	83.263	0.34744	-1.52516	0.27013	-1.88827	0.77542	-0.36695	510690000	307540000	112290000	90859000
Q58FF8	HSP90AB2P	Putative heat shock protein HSP 90-beta 2	9	2	18.6	44.348	0.39352	-1.34549	0.29604	-1.75614	0.75771	-0.400282	25507000	13839000	6547400	5121000
H0YG33	HSPA1B	Heat shock 70 kDa protein 1A/1B	15	5	23.6	77.405	0.58279	-0.778952	0.5338	-0.905629	0.94953	-0.0747145	59148000	26082000	16716000	16350000
P34932	HSPA4	Heat shock 70 kDa protein 4	3	3	5.5	94.33	0.26226	-1.93093	0.21275	-2.23277	0.86053	-0.216703	5823900	3754000	1227300	842600
P11021	HSPA5	78 kDa glucose-regulated protein	20	19	32.1	72.332	1.2479	0.319502	0.6448	-0.633076	0.49432	-1.01648	100630000	34755000	43178000	22698000
P17066	HSPA6	Heat shock 70 kDa protein 6;Putative heat shock 70 kDa protein 7	6	1	10.7	71.027	0.61012	-0.712835	0.49783	-1.00627	0.68325	-0.549515	11198000	5033800	3938000	2226500
P11142	HSPA8	Heat shock cognate 71 kDa protein	27	23	43.5	70.897	0.79665	-0.327982	0.5218	-0.938431	0.63549	-0.654059	377640000	161060000	131210000	85366000
P38646	HSPA9	Stress-70 protein, mitochondrial	13	13	25.6	73.68	1.7903	0.840201	0.32513	-1.62091	0.1856	-2.42973	72905000	22690000	40698000	9517400
P04792	HSPB1	Heat shock protein beta-1	8	8	46.3	22.782	0.63026	-0.665981	0.44289	-1.17498	0.6807	-0.554909	152420000	74524000	45493000	32404000
P10809	HSPD1	60 kDa heat shock protein, mitochondrial	3	3	6.1	61.054	0.51014	-0.971035	0.38534	-1.3758	0.7256	-0.462754	7749900	4591000	1748800	1410100
Q92598	HSPH1	Heat shock protein 105 kDa	3	3	4.2	96.864	0.44775	-1.15923	0.39093	-1.35502	0.87311	-0.195765	4938900	2468200	1323500	1147300
Q12905	ILF2	Interleukin enhancer-binding factor 2	5	5	13.6	43.062	0.37436	-1.4175	0.27334	-1.87123	0.67282	-0.571708	43360000	25726000	10206000	7428400
G5E9M5	ILF3	Interleukin enhancer-binding factor 3	6	6	8.2	95.807	0.4364	-1.19628	0.32499	-1.62153	0.71221	-0.489625	13995000	7900700	3376900	2717300
P12268	IMPDH2	Inosine-5-monophosphate dehydrogenase 2	7	7	20.6	55.804	0.39441	-1.34223	0.39108	-1.35446	0.95717	-0.0631529	65457000	35995000	15637000	13825000
O00410	IPO5	Importin-5	5	5	5.8	125.54	0.71533	-0.483319	0.63421	-0.656967	0.88756	-0.172083	7154300	3213800	1972800	1967700
O95373	IPO7	Importin-7	2	2	2.6	119.52	0.46044	-1.11891	0.35611	-1.48961	0.82881	-0.270887	2493100	1437800	584870	470500
P46940	IQGAP1	Ras GTPase-activating-like protein IQGAP1	10	10	8.4	189.25	0.45314	-1.14197	0.2883	-1.79436	0.59045	-0.760113	12305000	7154400	3185400	1964900
Q07666	KHDRBS1	KH domain-containing, RNA-binding, signal transduction-associated protein 1	2	2	5.4	48.227	0.24159	-2.04937	0.23282	-2.10271	1.0303	0.0430645	8808700	5653600	1782400	1372800
Q92945	KHSRP	Far upstream element-binding protein 2	3	3	4.8	73.114	0.49537	-1.01342	0.50203	-0.994155	0.97104	-0.0423974	5190600	2476200	1385100	1329200
Q99661	KIF2C	Kinesin-like protein KIF2C;Kinesin-like protein KIF2B	2	2	3.3	81.312	1.1977	0.260267	1.0984	0.135404	0.935	-0.0969617	4368700	1348000	1513300	1507400
P52292	KPNA2	Importin subunit alpha-2	3	3	10	57.861	0.49632	-1.01066	0.36935	-1.43694	0.70894	-0.496265	15908000	8206400	4637700	3063700
Q14974	KPNB1	Importin subunit beta-1	7	7	10.4	97.169	0.39713	-1.33232	0.30722	-1.70266	0.71356	-0.486893	13051000	7308800	3166700	2575000
P04264	KRT1	Keratin, type II cytoskeletal 1	16	8	26.9	66.038	0.13861	-2.8509	0.13087	-2.93379	1.0435	0.0614306	108800000	94673000	6827100	7302900
P05783	KRT18	Keratin, type I cytoskeletal 18	5	4	12.1	48.057	0.57584	-0.79626	0.48211	-1.05257	0.78233	-0.354151	31188000	15067000	8857800	7263300
F8VXB4	KRT8	Keratin, type II cytoskeletal 8	5	1	7.2	56.608	0.38425	-1.37988	0.39382	-1.34439	0.98925	-0.0155929	11933000	6313300	2787100	2832300
O43813	LANCL1	LanC-like protein 1	3	3	9	45.283	0.71857	-0.476799	0.71788	-0.478185	0.8556	-0.224992	20902000	8474700	7759100	4667900
Q9NS86	LANCL2	LanC-like protein 2	10	10	23.8	50.854	1.0877	0.121281	0.89957	-0.152693	0.78931	-0.341336	114270000	36420000	42753000	35097000
P00338	LDHA	L-lactate dehydrogenase A chain;L-lactate dehydrogenase	10	9	27.4	39.837	0.10323	-3.27607	0.078841	-3.66491	0.8541	-0.227523	93309000	79016000	7490500	6802300
P07195	LDHB	L-lactate dehydrogenase B chain;L-lactate dehydrogenase	6	5	21	36.638	0.13834	-2.85371	0.10839	-3.2057	0.78353	-0.35194	35719000	28542000	3896800	3280600
P09382	LGALS1	Galectin-1	8	8	67.4	14.716	0.56039	-0.835497	0.46315	-1.11045	0.81463	-0.295783	255480000	122520000	73867000	59091000
P02545	LMNA	Prelamin-A/C;Lamin-A/C	3	3	5.3	74.139	0.50082	-0.997636	0.3325	-1.58857	0.73363	-0.446875	24073000	12831000	7088300	4153300
P42704	LRPPRC	Leucine-rich PPR motif-containing protein, mitochondrial	2	2	1.5	157.9	0.35119	-1.50968	0.31495	-1.66681	0.89681	-0.157126	631900	429530	104740	97621
Q9BTT6	LRRC1	Leucine-rich repeat-containing protein 1	3	3	7.6	59.241	2.2977	1.20019	1.6194	0.695459	0.71435	-0.485297	6041900	1599500	2514300	1928100
O94822	LTN1	E3 ubiquitin-protein ligase listerin	4	4	2.9	200.55	2.4875	1.3147	1.8174	0.861876	0.72735	-0.459278	3192200	576880	1488800	1126600
P43358	MAGEA4	Melanoma-associated antigen 4	6	6	15.8	34.899	0.65836	-0.603051	0.52395	-0.932499	0.75644	-0.402702	34605000	14587000	11628000	8389300
O15479	MAGEB2	Melanoma-associated antigen B2	2	2	8.5	35.277	0.48881	-1.03265	0.41266	-1.27697	0.83022	-0.268434	4628900	2485800	1184200	958910
P28482	MAPK1	Mitogen-activated protein kinase 1	5	5	14.2	41.389	0.81176	-0.300875	0.97497	-0.0365703	1.1323	0.179256	32028000	10896000	9749900	11381000
P31153	MAT2A	S-adenosylmethionine synthase isoform type-2;S-adenosylmethionine synthase	4	4	12.4	43.66	0.80615	-0.31088	0.74485	-0.424978	0.88266	-0.18007	22539000	8473500	7486100	6579400
A8MXP9	MATR3	Matrin-3	2	2	3.7	99.966	0.37365	-1.42024	0.23898	-2.06504	0.66334	-0.59218	5035300	3137500	1167600	730200
P25205	MCM3	DNA replication licensing factor MCM3	2	2	3.6	90.98	0.73316	-0.4478	0.58209	-0.780686	0.79348	-0.333734	3672700	1512100	1130500	1030000
P40926	MDH2	Malate dehydrogenase, mitochondrial;Malate dehydrogenase	3	3	13.3	35.503	0.34005	-1.55618	0.43052	-1.21585	1.266	0.340277	5078000	2935100	796430	1346500
P14174	MIF	Macrophage migration inhibitory factor	2	2	17.4	12.476	0.77311	-0.371254	0.72273	-0.468471	1.0189	0.0270125	468140000	171460000	147280000	149400000
Q9UKD2	MRTO4	mRNA turnover protein 4 homolog	2	2	10.9	27.56	0.5637	-0.827001	0.38457	-1.37868	0.6804	-0.555545	4627400	2143100	1528500	955760
P26038	MSN	Moesin	11	7	23.1	67.819	0.2098	-2.25291	0.17948	-2.47811	0.86205	-0.214157	40112000	28248000	5472400	6391300
Q9Y6C9	MTCH2	Mitochondrial carrier homolog 2	2	2	8.3	33.331	0.56216	-0.830947	0.61739	-0.695746	1.0497	0.0699771	7944300	3551200	2207500	2185600
F5H2F4	MTHFD1	C-1-tetrahydrofolate synthase, cytoplasmic;Methylenetetrahydrofolate dehydrogenase;Methenyltetrahydrofolate cyclohydrolase;Formyltetrahydrofolate synthetase	13	13	14.8	110.61	0.39443	-1.34216	0.38246	-1.38662	0.92774	-0.108208	47652000	25801000	11415000	10436000
Q14764	MVP	Major vault protein	3	3	3.6	99.326	0.51661	-0.952853	0.45576	-1.13365	0.77364	-0.370266	4316500	2122900	1241700	951940
P35579	MYH9	Myosin-9	57	53	37.4	226.53	0.6137	-0.704395	0.41374	-1.2732	0.65022	-0.621	189170000	89184000	55542000	44447000
B7Z6Z4	MYL6	Myosin light polypeptide 6	4	4	18.5	26.707	0.74771	-0.419449	0.52872	-0.919424	0.69681	-0.521163	14309000	6221500	4840900	3247100
E9PAV3	NACA	Nascent polypeptide-associated complex subunit alpha;Putative nascent polypeptide-associated complex subunit alpha-like protein	2	2	1.3	205.42	0.92477	-0.112833	0.68781	-0.539918	0.76929	-0.378401	9399300	3786000	3150600	2462600
P19338	NCL	Nucleolin	9	9	16.3	76.613	0.64452	-0.633703	0.48074	-1.05667	0.75017	-0.414711	66745000	31899000	19747000	15099000
Q32Q12	NME1-NME2	Nucleoside diphosphate kinase;Nucleoside diphosphate kinase B;Putative nucleoside diphosphate kinase	5	2	30.8	32.642	0.38823	-1.36502	0.31524	-1.66548	0.82186	-0.283035	55100000	30930000	12913000	11257000
P40261	NNMT	Nicotinamide N-methyltransferase	4	4	20.8	29.574	0.48272	-1.05074	0.40934	-1.28863	0.80075	-0.320576	12171000	6602300	3159700	2409100
Q15233	NONO	Non-POU domain-containing octamer-binding protein	11	10	29.3	54.231	0.24591	-2.0238	0.18001	-2.47385	0.79395	-0.33288	78742000	52382000	13655000	12705000
O00567	NOP56	Nucleolar protein 56	2	2	4.7	66.049	0.40161	-1.31613	0.33341	-1.58463	0.86903	-0.202522	2585100	1458500	652180	474400
P06748	NPM1	Nucleophosmin	8	8	29.9	32.575	0.55109	-0.85964	0.40544	-1.30244	0.77649	-0.364961	176390000	89185000	49270000	37930000
Q9Y266	NUDC	Nuclear migration protein nudC	3	3	8.8	38.242	0.59525	-0.748432	0.53139	-0.912157	0.89484	-0.160298	5981600	2530600	1625400	1825600
Q9BRJ7	NUDT16L1	Protein syndesmos	10	10	52.1	23.338	1.1352	0.182946	1.0149	0.0213376	0.84924	-0.235756	38246000	10705000	11601000	15940000
Q56VL3	OCIAD2	OCIA domain-containing protein 2	3	3	23.4	16.953	0.69781	-0.519094	0.50743	-0.978719	0.7068	-0.500626	8921200	3732000	2843000	2346300
Q9NTK5	OLA1	Obg-like ATPase 1	2	2	6.1	44.743	0.1768	-2.49981	0.13656	-2.87239	0.77239	-0.372599	5219300	3635900	1052400	531010
P11940	PABPC1	Polyadenylate-binding protein 1;Polyadenylate-binding protein 3	7	7	13.5	70.67	0.32554	-1.61909	0.24752	-2.01438	0.7586	-0.398589	32124000	20257000	6939400	4927500
P22234	PAICS	Multifunctional protein ADE2;Phosphoribosylaminoimidazole-succinocarboxamide synthase;Phosphoribosylaminoimidazole carboxylase	2	2	5.3	47.958	0.60716	-0.719851	0.52044	-0.942196	0.84686	-0.239805	5977000	2940500	1611300	1425300
Q99497	PARK7	Protein DJ-1	6	6	46	19.891	0.6527	-0.615508	0.61314	-0.705712	0.97289	-0.0396514	73528000	30732000	21428000	21368000
P09874	PARP1	Poly [ADP-ribose] polymerase 1	14	14	17	113.08	0.93144	-0.102465	1.7109	0.774755	1.8113	0.857026	57534000	15761000	15483000	26290000
Q15365	PCBP1	Poly(rC)-binding protein 1	7	4	24.2	37.497	0.65462	-0.61127	0.5477	-0.868542	0.84733	-0.239004	70934000	35804000	19220000	15910000
F8VZX2	PCBP2	Poly(rC)-binding protein 2;Poly(rC)-binding protein 3	8	5	31.5	33.8	0.48221	-1.05227	0.41761	-1.25977	0.816	-0.293359	82397000	44403000	20483000	17512000
P22061	PCMT1	Protein-L-isoaspartate(D-aspartate) O-methyltransferase;Protein-L-isoaspartate O-methyltransferase	4	4	29.8	24.679	0.95947	-0.0596904	0.76519	-0.38611	0.74894	-0.417078	33279000	11266000	13309000	8702900
P30101	PDIA3	Protein disulfide-isomerase A3	3	3	6.5	56.782	0.28909	-1.79041	0.22701	-2.13917	0.75164	-0.411886	10365000	6543600	2013300	1808300
Q15084	PDIA6	Protein disulfide-isomerase A6	6	6	16.3	53.9	0.46069	-1.11813	0.43663	-1.19552	0.98772	-0.017826	69141000	36460000	17543000	15138000
Q9UBV8	PEF1	Peflin	4	4	12	30.381	0.88354	-0.178633	0.67191	-0.57366	0.78499	-0.349254	13982000	5376800	4454700	4150200
P12955	PEPD	Xaa-Pro dipeptidase	1	1	2	54.548	0.36993	-1.43468	0.40702	-1.29683	1.1003	0.137897	3902200	1916400	899660	1086100
P07737	PFN1	Profilin-1	5	5	37.1	15.054	0.095599	-3.38686	0.074353	-3.74947	1.0589	0.0825664	24334000	20902000	1821900	1609700
G5E9Q6	PFN2	Profilin	7	3	32.4	20.787	1.0792	0.109962	1.1068	0.146395	0.99054	-0.0137129	84889000	27731000	29033000	28125000
P35080	PFN2	Profilin-2	5	1	36.4	15.046	1.0008	0.00115369	1.1754	0.233152	1.1601	0.214249	24816000	7772500	7707400	9335900
P52209	PGD	6-phosphogluconate dehydrogenase, decarboxylating	2	2	4.3	53.139	0.36389	-1.45843	0.23464	-2.09148	0.64481	-0.633054	7721800	5174500	1621800	925460
P00558	PGK1	Phosphoglycerate kinase 1;Phosphoglycerate kinase	7	7	23.5	44.614	0.1343	-2.89647	0.12058	-3.05194	1.033	0.0468403	43653000	35924000	4287200	3441400
P35232	PHB	Prohibitin	9	9	39	29.804	0.66012	-0.5992	0.35305	-1.50206	0.53706	-0.896845	53672000	25421000	18035000	10216000
Q99623	PHB2	Prohibitin-2	10	10	38.5	33.296	0.60644	-0.721563	0.35938	-1.47642	0.5648	-0.824188	128990000	63000000	43606000	22381000
O43175	PHGDH	D-3-phosphoglycerate dehydrogenase	10	10	20.6	56.65	0.34895	-1.51891	0.30268	-1.72413	0.8729	-0.196112	81239000	49029000	17467000	14742000
P14618	PKM2	Pyruvate kinase isozymes M1/M2;Pyruvate kinase	21	21	57.1	57.936	0.13501	-2.88886	0.12794	-2.96646	0.92185	-0.117396	200490000	148540000	24328000	27619000
Q15149	PLEC	Plectin	140	140	34.7	531.78	0.53593	-0.899884	0.30737	-1.70195	0.58018	-0.785428	422050000	222540000	122060000	77450000
O60664	PLIN3	Perilipin-3	3	3	9.4	47.074	0.8886	-0.170394	0.72711	-0.459754	0.76153	-0.393027	11256000	4478200	3792400	2985300
Q9Y2S7	POLDIP2	Polymerase delta-interacting protein 2	8	8	26.6	42.033	0.63201	-0.661981	0.59607	-0.746446	0.88419	-0.177572	44461000	18965000	14249000	11247000
Q15181	PPA1	Inorganic pyrophosphatase	2	2	11.1	32.66	0.41463	-1.2701	0.58708	-0.768371	1.3393	0.421479	8013300	4160300	1419900	2433100
P62937	PPIA	Peptidyl-prolyl cis-trans isomerase A;Peptidyl-prolyl cis-trans isomerase	8	8	61.8	18.012	0.26395	-1.92166	0.21714	-2.2033	0.81273	-0.299152	180490000	111230000	31494000	37772000
P23284	PPIB	Peptidyl-prolyl cis-trans isomerase B	8	8	40.3	23.742	0.12279	-3.02574	0.19564	-2.35373	0.99594	-0.00586926	48186000	39395000	4300300	4490800
P62714	PPP2CB	Serine/threonine-protein phosphatase 2A catalytic subunit beta isoform;Serine/threonine-protein phosphatase 2A catalytic subunit alpha isoform;Serine/threonine-protein phosphatase	2	2	8.4	35.575	1.6455	0.718526	1.4537	0.53973	0.84259	-0.247097	9975900	2588800	3918700	3468400
P30153	PPP2R1A	Serine/threonine-protein phosphatase 2A 65 kDa regulatory subunit A alpha isoform	2	2	3.1	65.308	1.034	0.0482362	0.7681	-0.380634	0.6666	-0.585107	5296700	2003000	1740100	1553600
Q8N1F0	PPP3CB	Serine/threonine-protein phosphatase;Serine/threonine-protein phosphatase 2B catalytic subunit beta isoform;Serine/threonine-protein phosphatase 2B catalytic subunit alpha isoform;Serine/threonine-protein phosphatase 2B catalytic subunit gamma isoform	1	1	1.9	59.123	1.7951	0.844064	1.1712	0.227987	0.67145	-0.574648	12920000	3564000	5742200	3614200
O60828	PQBP1	Polyglutamine-binding protein 1	1	1	4.5	30.472	4.9138	2.29684	1.7057	0.770364	0.34713	-1.52645	5993200	786630	3792000	1414600
Q06830	PRDX1	Peroxiredoxin-1	17	16	64.3	22.11	0.69798	-0.518742	0.54661	-0.871416	0.78138	-0.355904	2237200000	969600000	706780000	560840000
P32119	PRDX2	Peroxiredoxin-2	8	7	34.3	21.892	0.86624	-0.207161	0.72163	-0.470669	0.79553	-0.330012	29654000	11035000	10045000	8573400
P30048	PRDX3	Thioredoxin-dependent peroxide reductase, mitochondrial	2	2	9	27.692	0.35201	-1.50631	0.23	-2.12029	0.65934	-0.600905	17984000	11227000	3967800	2789100
P30041	PRDX6	Peroxiredoxin-6	7	7	34.4	25.035	0.40599	-1.30048	0.25028	-1.99839	0.65666	-0.606782	31994000	19098000	7518800	5377200
P78527	PRKDC	DNA-dependent protein kinase catalytic subunit	42	42	12.1	469.08	0.72013	-0.473671	0.45398	-1.1393	0.6574	-0.605157	73827000	33116000	24477000	16235000
Q99873	PRMT1	Protein arginine N-methyltransferase 1	2	2	7.5	41.515	0.61261	-0.706959	0.37943	-1.39809	0.66716	-0.583895	16124000	7813800	5036600	3273900
O94903	PROSC	Proline synthase co-transcribed bacterial homolog protein	6	6	29.8	30.344	1.0062	0.00891709	0.91319	-0.131013	0.91264	-0.131882	59982000	20365000	20395000	19221000
Q9UMS4	PRPF19	Pre-mRNA-processing factor 19	2	2	4	55.18	0.71828	-0.477382	0.56152	-0.832591	0.71886	-0.476217	9568100	4467300	3236500	1864200
Q6P2Q9	PRPF8	Pre-mRNA-processing-splicing factor 8	5	5	2.2	273.6	0.99483	-0.00747808	0.62871	-0.669533	0.54421	-0.877765	4975400	1756500	1988600	1230300
P35998	PSMC2	26S protease regulatory subunit 7	2	2	5.5	48.633	0.38316	-1.38398	0.29566	-1.75799	0.77162	-0.374038	8356500	5151700	1787900	1416900
P17980	PSMC3	26S protease regulatory subunit 6A	6	6	18.7	49.203	0.38727	-1.36859	0.34643	-1.52936	0.89141	-0.165839	21655000	13334000	4590900	3730100
P62195	PSMC5	26S protease regulatory subunit 8	3	3	10.3	45.626	0.4422	-1.17723	0.31464	-1.66823	0.71154	-0.490983	7753100	4155500	1855600	1742000
P62333	PSMC6	26S protease regulatory subunit 10B	3	3	10.5	44.172	0.33644	-1.57158	0.24378	-2.03635	0.80355	-0.31554	12822000	6892000	3189300	2741100
O00231	PSMD11	26S proteasome non-ATPase regulatory subunit 11	3	3	9.5	47.463	0.36848	-1.44034	0.26964	-1.89089	0.79273	-0.335099	8970600	6024500	1500400	1445800
Q13200	PSMD2	26S proteasome non-ATPase regulatory subunit 2	3	3	4.6	100.2	0.34553	-1.53312	0.2504	-1.99769	0.78463	-0.349916	4469100	2849100	950950	669050
Q06323	PSME1	Proteasome activator complex subunit 1	2	2	9.2	28.723	1.1118	0.152897	0.91874	-0.122271	0.77037	-0.376377	4150000	1252000	1613400	1284600
C9JE52	PSME2	Proteasome activator complex subunit 2	5	5	25.2	29.126	1.045	0.0635029	0.76214	-0.391872	0.76067	-0.394657	26535000	9490600	9328700	7715800
Q9BUQ0	PTBP1	Polypyrimidine tract-binding protein 1	7	7	16.3	59.632	0.47967	-1.05989	0.3353	-1.57648	0.73843	-0.437467	100830000	51281000	29701000	19848000
B4DMU0	PYCR1	Pyrroline-5-carboxylate reductase;Pyrroline-5-carboxylate reductase 1, mitochondrial	2	2	6.9	35.98	0.34671	-1.5282	0.30929	-1.69297	0.89207	-0.164771	3652600	2205700	761070	685880
P62820	RAB1A	Ras-related protein Rab-1A;Putative Ras-related protein Rab-1C;Ras-related protein Rab-1B;Ras-related protein Rab-15;Ras-related protein Rab-8A;Ras-related protein Rab-8B;Ras-related protein Rab-13;Ras-related protein Rab-10	2	2	13.2	22.677	0.19872	-2.33119	0.23616	-2.08216	1.1884	0.249021	8519500	5856400	1256400	1406600
Q9UKM9	RALY	RNA-binding protein Raly	3	3	9.8	32.463	0.34739	-1.52537	0.23794	-2.07133	0.72236	-0.46921	10072000	5956400	2544600	1570600
B5MDF5	RAN	GTP-binding nuclear protein Ran	3	3	14.6	26.224	0.20366	-2.29577	0.24358	-2.03753	0.78584	-0.347692	10973000	7499400	1943400	1530700
P54136	RARS	Arginine--tRNA ligase, cytoplasmic	2	2	3.2	75.378	0.51997	-0.9435	0.41741	-1.26046	0.74651	-0.421767	2763500	1344200	729660	689670
Q8IXT5	RBM12B	RNA-binding protein 12B	7	7	12.7	118.1	3.9994	1.99978	2.2078	1.14261	0.57038	-0.810005	10345000	1373000	5716500	3255600
P38159	RBMX	RNA-binding motif protein, X chromosome;RNA-binding motif protein, X chromosome, N-terminally processed;RNA binding motif protein, X-linked-like-1;RNA binding motif protein, X-linked-like-1, N-terminally processed	14	14	36.6	42.331	0.93511	-0.096792	0.65881	-0.602066	0.72947	-0.455079	233530000	89209000	80659000	63667000
Q9P258	RCC2	Protein RCC2	4	4	10	56.084	0.88347	-0.178747	0.64374	-0.63545	0.83642	-0.257701	26031000	10380000	8011500	7639000
P13489	RNH1	Ribonuclease inhibitor	2	2	4.6	49.973	0.37653	-1.40916	0.38496	-1.37722	1.0224	0.0319597	4302400	2567000	768750	966580
P27635	RPL10	60S ribosomal protein L10;60S ribosomal protein L10-like	6	6	21.5	24.604	0.3838	-1.38157	0.27582	-1.8582	0.72826	-0.457474	73031000	41525000	17192000	14314000
P62906	RPL10A	60S ribosomal protein L10a	9	9	39.6	24.831	0.47401	-1.07701	0.32461	-1.62322	0.7259	-0.462157	105980000	57756000	28508000	19721000
P62913	RPL11	60S ribosomal protein L11	4	4	21.3	20.252	0.4043	-1.3065	0.32056	-1.64133	0.74499	-0.424707	64996000	36606000	15567000	12823000
P30050	RPL12	60S ribosomal protein L12	6	6	54.5	17.818	0.4779	-1.06522	0.34591	-1.53153	0.71194	-0.490172	70546000	37549000	19138000	13860000
P26373	RPL13	60S ribosomal protein L13	5	5	24.2	24.261	0.46154	-1.11547	0.38485	-1.37763	0.84221	-0.247748	33209000	14055000	13410000	5743600
P40429	RPL13A	60S ribosomal protein L13a;Putative 60S ribosomal protein L13a-like MGC87657	2	2	9.4	23.577	0.60792	-0.718047	0.37041	-1.43281	0.65077	-0.61978	18473000	8947200	5851300	3674900
P50914	RPL14	60S ribosomal protein L14	4	4	20.9	23.432	0.53077	-0.913841	0.5166	-0.95288	0.98014	-0.0289403	53167000	24454000	14083000	14630000
P61313	RPL15	60S ribosomal protein L15;Ribosomal protein L15	4	4	21.6	24.146	0.45259	-1.14372	0.36025	-1.47293	0.76565	-0.385243	20205000	10761000	5374400	4069400
P18621	RPL17	60S ribosomal protein L17	5	5	32.6	21.397	0.38483	-1.37771	0.30686	-1.70435	0.8207	-0.285073	48475000	28686000	10298000	9491000
Q07020	RPL18	60S ribosomal protein L18	4	4	26.1	21.634	0.40137	-1.317	0.35578	-1.49094	0.83774	-0.255426	35383000	19808000	8371600	7204200
Q02543	RPL18A	60S ribosomal protein L18a	3	3	21	20.762	0.53817	-0.893866	0.37821	-1.40274	0.76236	-0.391456	15833000	7865700	4845600	3122000
P84098	RPL19	60S ribosomal protein L19	2	2	9.2	23.466	0.51936	-0.945193	0.36988	-1.43487	0.74542	-0.423875	14653000	7578600	3993500	3080600
P46778	RPL21	60S ribosomal protein L21	4	4	25.6	18.565	0.44753	-1.15994	0.36547	-1.45218	0.80737	-0.308698	43956000	23760000	10453000	9742300
P62829	RPL23	60S ribosomal protein L23	2	2	12.9	14.865	0.42848	-1.2227	0.35735	-1.48459	0.80544	-0.312151	16919000	9096600	4216600	3605300
P62750	RPL23A	60S ribosomal protein L23a	7	7	35.9	17.695	0.3331	-1.58597	0.28169	-1.82782	0.83233	-0.264772	51290000	29985000	11113000	10193000
P83731	RPL24	60S ribosomal protein L24	3	3	21	17.779	0.35233	-1.505	0.26157	-1.93473	0.72443	-0.465082	48034000	28489000	10876000	8669500
P61254	RPL26	60S ribosomal protein L26;60S ribosomal protein L26-like 1	7	7	36.6	17.258	0.35701	-1.48596	0.29166	-1.77764	0.81424	-0.296474	78257000	42736000	22183000	13338000
P61353	RPL27	60S ribosomal protein L27	4	4	36	15.798	0.49563	-1.01266	0.36377	-1.4589	0.75176	-0.411656	71134000	36546000	19747000	14840000
P46776	RPL27A	60S ribosomal protein L27a	3	3	24.3	16.561	0.43628	-1.19667	0.37029	-1.43327	0.8997	-0.152484	34952000	19252000	8571400	7128500
H0YKD8	RPL28	60S ribosomal protein L28	2	2	7.6	19.072	0.40325	-1.31025	0.30465	-1.71478	0.7705	-0.376133	7266300	4071000	1804400	1390900
P39023	RPL3	60S ribosomal protein L3	7	7	16.1	46.108	0.56921	-0.812967	0.42001	-1.2515	0.72316	-0.467613	82148000	37911000	25878000	18360000
P62888	RPL30	60S ribosomal protein L30	4	4	47.8	12.784	0.51608	-0.954333	0.37969	-1.39711	0.71123	-0.491612	33219000	16812000	9119400	7287100
P62899	RPL31	60S ribosomal protein L31	4	4	32.8	14.463	0.29801	-1.74657	0.24336	-2.03884	0.82062	-0.285214	37650000	23451000	7634500	6564400
F8W727	RPL32	60S ribosomal protein L32	5	5	29.4	17.962	0.43608	-1.19734	0.31694	-1.65772	0.75318	-0.408933	40394000	21490000	10648000	8255200
P49207	RPL34	60S ribosomal protein L34	3	3	15.4	13.293	0.50648	-0.981423	0.39771	-1.33021	0.79359	-0.333534	23487000	6366200	3519100	13601000
P42766	RPL35	60S ribosomal protein L35	2	2	18.7	14.551	0.38977	-1.35931	0.38584	-1.37393	0.99892	-0.00155895	18788000	10065000	4198300	4524700
P18077	RPL35A	60S ribosomal protein L35a	2	2	15.5	12.538	0.47558	-1.07224	0.33171	-1.59201	0.73536	-0.443477	22096000	13052000	5158200	3885900
Q9Y3U8	RPL36	60S ribosomal protein L36	2	2	21	12.254	0.55988	-0.83681	0.81594	-0.293465	1.4494	0.535456	20818000	7943800	4856400	8018100
Q969Q0	RPL36AL	60S ribosomal protein L36a-like;60S ribosomal protein L36a	2	2	17.9	12.469	0.35915	-1.47734	0.31884	-1.6491	0.76935	-0.378288	3932300	2127300	883060	921970
P61513	RPL37A	60S ribosomal protein L37a;Putative 60S ribosomal protein L37a-like	2	2	17.4	10.275	0.39772	-1.33017	0.35892	-1.47827	0.92252	-0.116348	2404900	1413200	496300	495420
P63173	RPL38	60S ribosomal protein L38	2	2	35.7	8.2178	0.43425	-1.2034	0.36431	-1.45676	0.82414	-0.279039	28338000	14387000	7198900	6752500
P36578	RPL4	60S ribosomal protein L4	8	8	23	47.697	0.4016	-1.31617	0.26601	-1.91045	0.73683	-0.440596	66346000	37307000	15773000	13267000
P46777	RPL5	60S ribosomal protein L5	10	10	37.4	34.362	0.47392	-1.07728	0.3465	-1.52907	0.74799	-0.418909	57121000	30728000	14395000	11999000
Q02878	RPL6	60S ribosomal protein L6	3	3	14.2	32.728	0.44444	-1.16994	0.35779	-1.48282	0.78206	-0.354649	10398000	5723400	2442700	2231500
P18124	RPL7	60S ribosomal protein L7	8	8	35.5	29.225	0.44743	-1.16027	0.35295	-1.50246	0.71071	-0.492667	72983000	38966000	19458000	14559000
P62424	RPL7A	60S ribosomal protein L7a	13	13	41.7	29.995	0.50096	-0.997233	0.39349	-1.3456	0.74521	-0.424281	106370000	54585000	28596000	23185000
P62917	RPL8	60S ribosomal protein L8	6	6	24.1	28.024	0.50902	-0.974206	0.33214	-1.59014	0.71578	-0.482412	77779000	42869000	20104000	14806000
P32969	RPL9	60S ribosomal protein L9	3	3	18.8	21.863	0.41406	-1.27209	0.32987	-1.60003	0.80586	-0.311399	32647000	18470000	7863600	6313200
P05388	RPLP0	60S acidic ribosomal protein P0;60S acidic ribosomal protein P0-like	9	9	44.2	34.273	0.50424	-0.987818	0.40352	-1.30929	0.75668	-0.402245	141880000	77000000	36823000	28060000
P05387	RPLP2	60S acidic ribosomal protein P2	4	4	47.8	11.665	0.79231	-0.335863	0.62994	-0.666714	0.77927	-0.359805	40168000	16786000	12791000	10590000
F6U211	RPS10	40S ribosomal protein S10	3	3	15.7	19.868	0.35953	-1.47582	0.27306	-1.87271	0.72716	-0.459655	18745000	10840000	4263400	3640900
P62280	RPS11	40S ribosomal protein S11	8	8	47.5	18.431	0.41966	-1.25271	0.33963	-1.55796	0.78892	-0.342049	138370000	76643000	33649000	28075000
P25398	RPS12	40S ribosomal protein S12	3	3	27.3	14.515	0.5243	-0.931536	0.42626	-1.23019	0.80108	-0.319982	13381000	6826700	3488100	3066400
P62277	RPS13	40S ribosomal protein S13	5	5	31.1	17.222	0.11205	-3.15779	0.092986	-3.42684	0.81173	-0.300928	48072000	38935000	4605900	4530600
P62263	RPS14	40S ribosomal protein S14	5	5	37.7	16.273	0.2687	-1.89593	0.20246	-2.30429	0.8021	-0.318146	44067000	29741000	7938000	6387200
P62841	RPS15	40S ribosomal protein S15	3	3	22.1	17.04	0.19778	-2.33803	0.13837	-2.8534	0.63525	-0.654604	10346000	7221900	1588800	1534800
P62244	RPS15A	40S ribosomal protein S15a	5	5	36.9	14.839	0.3687	-1.43948	0.28673	-1.80224	0.85655	-0.223391	89451000	53484000	19010000	16957000
P62249	RPS16	40S ribosomal protein S16	5	5	35.6	16.445	0.30646	-1.70623	0.2526	-1.98507	0.82903	-0.270504	38172000	23476000	7659000	7036800
H0YK46	RPS17	40S ribosomal protein S17;40S ribosomal protein S17-like	2	2	10.5	21.643	0.25024	-1.99862	0.24204	-2.04668	0.94997	-0.0740461	5037800	3467100	899550	671180
P62269	RPS18	40S ribosomal protein S18	10	10	49.3	17.718	0.2535	-1.97994	0.21319	-2.22979	0.83595	-0.258511	76663000	50095000	14666000	11902000
P39019	RPS19	40S ribosomal protein S19	3	3	20	16.06	0.67028	-0.577164	0.47532	-1.07303	0.72043	-0.47307	12995000	6341700	3896800	2756100
P15880	RPS2	40S ribosomal protein S2	10	10	35.8	31.324	0.31722	-1.65644	0.25662	-1.96229	0.83612	-0.258218	88805000	56108000	17998000	14699000
P63220	RPS21	40S ribosomal protein S21	2	2	33.7	9.1113	0.3235	-1.62816	0.28236	-1.82439	0.85047	-0.233668	9903700	6282400	2255900	1365400
P62266	RPS23	40S ribosomal protein S23	2	2	15.4	15.807	0.49767	-1.00674	0.36073	-1.47101	0.73847	-0.437389	45117000	23501000	12634000	8982300
E7EPK6	RPS24	40S ribosomal protein S24	4	4	13.5	32.43	0.35362	-1.49973	0.25993	-1.9438	0.81409	-0.29674	45997000	26467000	11204000	8325500
P62851	RPS25	40S ribosomal protein S25	3	3	24	13.742	0.56099	-0.833953	0.44744	-1.16023	0.84463	-0.243609	12272000	6251300	3225700	2795200
H0YMV8	RPS27L	40S ribosomal protein S27;40S ribosomal protein S27-like	3	3	34	11.345	0.39312	-1.34696	0.3605	-1.47193	0.76073	-0.394544	23989000	13307000	5430900	5251300
P62857	RPS28	40S ribosomal protein S28	2	2	30.4	7.8409	0.38455	-1.37876	0.28402	-1.81594	0.75368	-0.407976	10549000	6336100	2387600	1825800
P23396	RPS3	40S ribosomal protein S3	12	12	56	26.688	0.36431	-1.45676	0.27328	-1.87155	0.72631	-0.461343	117290000	70628000	25997000	20669000
P61247	RPS3A	40S ribosomal protein S3a	11	11	47.7	29.945	0.31626	-1.66082	0.24908	-2.00532	0.82771	-0.272803	140060000	87181000	28832000	24048000
P62701	RPS4X	40S ribosomal protein S4, X isoform;40S ribosomal protein S4, Y isoform 1	11	11	41.4	29.597	0.17938	-2.47891	0.14809	-2.75545	0.84725	-0.23914	113020000	79867000	17616000	15536000
P46782	RPS5	40S ribosomal protein S5;40S ribosomal protein S5, N-terminally processed	3	3	11.8	22.876	0.40345	-1.30954	0.37954	-1.39768	0.8987	-0.154088	7318700	3974000	1738800	1605900
P62753	RPS6	40S ribosomal protein S6	6	6	23.3	28.68	0.39624	-1.33555	0.29077	-1.78205	0.74372	-0.427169	35035000	20429000	8452000	6153100
P62081	RPS7	40S ribosomal protein S7	5	5	29.9	22.127	0.21483	-2.21873	0.18405	-2.44183	0.81006	-0.303899	38588000	27142000	6301600	5144700
P62241	RPS8	40S ribosomal protein S8	6	6	32.2	24.205	0.36977	-1.4353	0.30017	-1.73615	0.73324	-0.447643	55301000	31575000	12894000	10832000
P46781	RPS9	40S ribosomal protein S9	7	7	33	22.591	0.35394	-1.49842	0.31579	-1.66296	0.88956	-0.168836	71586000	41212000	16006000	14368000
P08865	RPSA	40S ribosomal protein SA	8	8	35.9	32.854	0.43878	-1.18843	0.37782	-1.40423	0.87931	-0.185556	101020000	55413000	23581000	22022000
Q7LG56	RRM2B	Ribonucleoside-diphosphate reductase subunit M2 B	4	4	14.2	40.736	0.83228	-0.264859	0.84593	-0.24139	0.96416	-0.0526555	15384000	5540000	4355700	5488700
Q9Y265	RUVBL1	RuvB-like 1	2	2	5.9	50.227	0.32953	-1.60152	0.24426	-2.03351	0.80426	-0.314266	5175900	3224800	1105000	846100
Q15019	SEPTIN2	Septin-2	3	3	11.1	45.46	0.48541	-1.04272	0.34999	-1.51461	0.81736	-0.290956	7052700	3841900	1745600	1465200
Q16181	SEPTIN7	Septin-7	5	5	16.2	50.679	0.38727	-1.36859	0.28336	-1.81929	0.73169	-0.450696	12775000	7520900	2924300	2329300
Q8NC51	SERBP1	Plasminogen activator inhibitor 1 RNA-binding protein	3	3	10.5	44.965	1.3059	0.385044	1.0872	0.120617	0.85779	-0.221304	16015000	4957200	6029400	5028200
P50452	SERPINB8	Serpin B8	2	2	5.3	42.766	1.4145	0.500292	1.1709	0.227618	0.87444	-0.193569	4622000	1363600	1769400	1489000
P50454	SERPINH1	Serpin H1	11	11	31.3	46.44	0.43429	-1.20327	0.3638	-1.45878	0.82231	-0.282246	206630000	110010000	51668000	44946000
P23246	SFPQ	Splicing factor, proline- and glutamine-rich	4	3	7.4	76.149	0.25671	-1.96179	0.35335	-1.50083	1.5837	0.663299	6596900	4311100	1026500	1259300
Q00325	SLC25A3	Phosphate carrier protein, mitochondrial	1	1	3.3	40.094	0.62916	-0.668501	0.33374	-1.5832	0.57935	-0.787493	9599000	4462500	3277600	1858900
P05141	SLC25A5	ADP/ATP translocase 2	8	4	27.5	32.852	0.72475	-0.464445	0.44966	-1.15309	0.6178	-0.694788	101350000	46412000	32742000	22198000
P12236	SLC25A6	ADP/ATP translocase 3	6	2	22.8	32.866	0.73869	-0.436959	0.54126	-0.885606	0.71212	-0.489808	12735000	5590400	4302200	2842500
P11166	SLC2A1	Solute carrier family 2, facilitated glucose transporter member 1	2	2	3.7	54.083	0.48531	-1.04302	0.38581	-1.37404	0.79498	-0.33101	1489600	724450	417580	347560
O75643	SNRNP200	U5 small nuclear ribonucleoprotein 200 kDa helicase	10	10	5.6	244.5	0.87309	-0.195798	0.59811	-0.741517	0.66884	-0.580267	11081000	4541800	3875100	2664100
P09661	SNRPA1	U2 small nuclear ribonucleoprotein A	8	8	36.1	28.415	1.0494	0.0695647	1.1531	0.205518	1.036	0.051024	102930000	30811000	33456000	38662000
P14678	SNRPB	Small nuclear ribonucleoprotein-associated proteins B and B;Small nuclear ribonucleoprotein-associated protein N	1	1	2.8	30.032	0.58828	-0.765425	0.46238	-1.11285	0.7937	-0.333334	3550600	1710100	1131300	709140
Q07955	SRSF1	Serine/arginine-rich splicing factor 1	5	4	25	27.744	0.34779	-1.52371	0.24483	-2.03015	0.75407	-0.40723	20846000	12454000	4853600	3539100
P84103	SRSF3	Serine/arginine-rich splicing factor 3	3	2	18.3	19.329	0.46399	-1.10783	0.27396	-1.86796	0.5636	-0.827256	7060300	3994600	1961000	1104700
Q16629	SRSF7	Serine/arginine-rich splicing factor 7	4	3	18.1	27.366	0.50154	-0.995563	0.31853	-1.6505	0.68469	-0.546477	5304600	3071200	1181900	1051500
P51571	SSR4	Translocon-associated protein subunit delta	2	2	12.1	18.998	0.43355	-1.20573	0.29104	-1.78071	0.67129	-0.574992	4375200	2643400	1036500	695280
Q9Y5B9	SUPT16H	FACT complex subunit SPT16	5	5	5.7	119.91	0.67386	-0.569479	0.81314	-0.298424	1.0979	0.134747	6838600	2681300	1992800	2164500
O15260	SURF4	Surfeit locus protein 4	3	3	15.2	30.394	0.67082	-0.576002	0.42976	-1.2184	0.63984	-0.644217	2905300	1313900	955580	635770
Q92804	TAF15	TATA-binding protein-associated factor 2N	4	3	12.3	61.829	2.4691	1.30399	1.8424	0.881586	0.74354	-0.427518	57050000	10586000	25956000	20508000
P37802	TAGLN2	Transgelin-2	5	5	31.2	22.391	0.842	-0.248108	0.72571	-0.462535	0.86485	-0.209478	22139000	8800900	7224600	6113200
Q13148	TARDBP	TAR DNA-binding protein 43	3	3	5	44.991	0.48823	-1.03437	0.34629	-1.52995	0.76185	-0.392421	6470700	3603400	1714900	1152400
P17987	TCP1	T-complex protein 1 subunit alpha	2	2	4	60.343	0.40141	-1.31685	0.3507	-1.51169	0.86168	-0.214776	3433600	2079300	694970	659310
P07996	THBS1	Thrombospondin-1	3	3	3.2	129.38	5.2711	2.3981	2.5188	1.33274	0.5267	-0.924947	4829000	521770	2669500	1637700
H0YDI9	THY1	Thy-1 membrane glycoprotein	2	2	17.2	18.585	0.25427	-1.97557	0.18101	-2.46586	0.71191	-0.490233	9270700	6537600	1707000	1026100
P04183	TK1	Thymidine kinase, cytosolic	5	5	30.3	25.468	1.3286	0.409907	1.1984	0.26111	0.85501	-0.225987	60318000	17581000	22309000	20428000
P57088	TMEM33	Transmembrane protein 33	1	1	4.9	27.978	0.78965	-0.340715	0.48625	-1.04023	0.61578	-0.699513	1862100	868710	600800	392580
P11388	TOP2A	DNA topoisomerase 2;DNA topoisomerase 2-alpha	40	40	26.9	182.68	1.6585	0.729879	2.3747	1.24775	1.4496	0.535655	114940000	23255000	37353000	54331000
P60174	TPI1	Triosephosphate isomerase	5	5	21.3	30.791	0.36853	-1.44015	0.22902	-2.12645	0.67822	-0.560175	12094000	7648600	2572600	1873100
P06753	TPM3	Tropomyosin alpha-3 chain	3	3	13.7	29.032	0.77756	-0.362974	0.7369	-0.440459	0.91284	-0.131566	8692700	3842400	2524600	2325700
P62995	TRA2B	Transformer-2 protein homolog beta	4	4	17	33.665	0.51577	-0.9552	0.33165	-1.59227	0.68499	-0.545845	6698400	3392900	2018700	1286700
Q15631	TSN	Translin	3	3	18.4	26.183	0.59729	-0.743497	0.43959	-1.18577	0.78149	-0.355701	7485800	3697000	2082600	1706200
P07437	TUBB	Tubulin beta chain	24	4	53.6	49.67	0.36288	-1.46244	0.36463	-1.45549	1.0251	0.0357647	566070000	321070000	119240000	125750000
Q13885	TUBB2A	Tubulin beta-2A chain;Tubulin beta-2B chain	22	2	50.8	49.906	0.41793	-1.25867	0.46777	-1.09613	1.1193	0.162597	12782000	7028300	3008500	2744700
Q13509	TUBB3	Tubulin beta-3 chain	16	2	31.1	50.432	0.35101	-1.51042	0.39939	-1.32413	1.194	0.255803	56177000	30024000	11361000	14792000
P68371	TUBB4B	Tubulin beta-4B chain;Tubulin beta-4A chain	26	4	57.8	49.83	0.34567	-1.53253	0.3699	-1.43479	1.0899	0.124196	1750300000	980480000	368140000	401670000
Q9BUF5	TUBB6	Tubulin beta-6 chain	12	3	28.3	49.857	0.37423	-1.418	0.41019	-1.28564	1.0749	0.104202	16340000	8880900	3879800	3579400
P49411	TUFM	Elongation factor Tu, mitochondrial	6	6	16.4	49.541	0.26129	-1.93628	0.27153	-1.88082	0.93606	-0.0953271	34950000	22304000	6370100	6276000
P10599	TXN	Thioredoxin	5	5	39	11.737	0.7387	-0.43694	0.56119	-0.833439	0.73368	-0.446777	65352000	27269000	21568000	16515000
P04818	TYMS	Thymidylate synthase	2	2	6.4	35.716	0.17403	-2.52259	0.16983	-2.55784	0.97592	-0.0351652	3031500	2235700	376520	419300
P22314	UBA1	Ubiquitin-like modifier-activating enzyme 1	6	6	9.2	117.85	0.19585	-2.35218	0.16104	-2.63451	0.82228	-0.282298	9887900	7542400	1302500	1043000
P0CG48	UBC	Polyubiquitin-C;Ubiquitin;Polyubiquitin-B;Ubiquitin;Ubiquitin-40S ribosomal protein S27a;Ubiquitin;40S ribosomal protein S27a;Ubiquitin-60S ribosomal protein L40;Ubiquitin;60S ribosomal protein L40	4	4	59.9	77.028	0.56833	-0.815199	0.48705	-1.03786	0.72353	-0.466875	108200000	51629000	30124000	26451000
O14933	UBE2L6	Ubiquitin/ISG15-conjugating enzyme E2 L6	2	2	21.6	17.769	0.81711	-0.291398	0.68099	-0.554294	0.77717	-0.363698	2511200	1118300	730150	662790
Q16831	UPP1	Uridine phosphorylase 1	8	8	27.1	33.934	1.0679	0.0947766	0.98037	-0.0286018	0.92345	-0.114894	45190000	15004000	15606000	14580000
P31930	UQCRC1	Cytochrome b-c1 complex subunit 1, mitochondrial	4	4	10.2	52.645	1.0324	0.046002	0.97722	-0.0332447	0.94071	-0.0881781	22507000	8179900	7006500	7320300
P22695	UQCRC2	Cytochrome b-c1 complex subunit 2, mitochondrial	4	4	14.3	48.442	0.59545	-0.747948	0.51969	-0.944277	0.81407	-0.296775	15390000	7032400	4277300	4080300
P55072	VCP	Transitional endoplasmic reticulum ATPase	5	5	9.7	89.321	0.35586	-1.49062	0.28198	-1.82634	0.88069	-0.183294	11409000	6744200	2583100	2081700
P21796	VDAC1	Voltage-dependent anion-selective channel protein 1	4	4	16.3	30.772	0.20264	-2.30301	0.17063	-2.55106	0.8108	-0.302582	33670000	23693000	5524900	4452100
P45880	VDAC2	Voltage-dependent anion-selective channel protein 2	5	5	18.8	33.371	0.40294	-1.31136	0.31301	-1.67572	0.7614	-0.393274	42758000	25066000	10003000	7689100
P08670	VIM	Vimentin	43	40	72.5	53.651	0.51444	-0.958925	0.36152	-1.46785	0.69138	-0.532449	3677400000	1927700000	1022400000	727370000
Q6UXN9	WDR82	WD repeat-containing protein 82	17	17	47.6	35.079	1.2917	0.369271	0.87506	-0.192546	0.67927	-0.557943	485600000	152400000	191970000	141230000
P13010	XRCC5	X-ray repair cross-complementing protein 5	8	8	12	82.704	0.44708	-1.1614	0.32816	-1.60753	0.76934	-0.378307	18760000	9729400	5735600	3294600
P12956	XRCC6	X-ray repair cross-complementing protein 6	6	6	12.2	69.842	0.37932	-1.39851	0.30267	-1.72418	0.78561	-0.348115	19278000	10707000	4849600	3721100
H0Y449	YBX1	Nuclease-sensitive element-binding protein 1	6	5	31.3	41.905	0.63076	-0.664837	0.37142	-1.42888	0.65506	-0.610301	79440000	38820000	24650000	15971000
P31946	YWHAB	14-3-3 protein beta/alpha;14-3-3 protein beta/alpha, N-terminally processed	4	2	17.1	28.082	0.31736	-1.65581	0.26672	-1.9066	0.74872	-0.417502	4502100	2718200	969670	814180
P62258	YWHAE	14-3-3 protein epsilon	3	2	12.5	29.174	0.38841	-1.36435	0.3015	-1.72977	0.77623	-0.365444	4617300	2637600	874270	1105500
P27348	YWHAQ	14-3-3 protein theta	4	2	15.9	27.764	0.59695	-0.744318	0.51288	-0.963307	0.83691	-0.256856	23941000	11493000	6708700	5739900

### Sheet: HeLa PP1g vs PP1a Mphase
											>2fold (en a)	-1.6502
							>fold (en PP1)	0.769213	>fold (en PP1)	1.13304	>2fold (en g)	0.3498
							GFP:					-0.6502
HeLa GFP-PP1g vs. GFP-PP1a vs. Parental Mphase Interactome
HeLaPP1g/NOC (H) vs. HelaPP1a/NOC (H) vs.HeLa/NOC (L)							median:	-0.230787		0.133037		0.28558
179	proteins identified/quantified							PP1aNOC vs Parental		PP1gNOC vs Parental		PP1gNOC vs PP1aNOC
	Known regulatory subunits													Parental	PP1a	PP1g
				Unique	Sequence								Total	L	M	H
Uniprot	Gene	Protein	Peptides	Peptides	Coverage	MW	Ratio M:L	log2 M:L	Ratio H:L	log2 H:L	Ratio H:M	log2 H:M	Intensity	Intensity	Intensity	Intensity
Q69YH5	CDCA2	Cell division cycle-associated protein 2	18	18	24.8	112.68	0.91012	-0.135871	10.539	3.39767	12.477	3.6412	48626000	3448300	3394500	41783000
Q8NI77	KIF18A	Kinesin-like protein KIF18A	6	6	6.6	102.28	0.44395	-1.17153	1.0393	0.0556122	2.554	1.35276	8878100	3369000	1759200	3749900
P46013	MKI67	Antigen KI-67	24	24	12	358.69	0.44642	-1.16353	1.0598	0.083792	2.5061	1.32544	47094000	18784000	7376300	20933000
O94763	URI1	Unconventional prefoldin RPB5 interactor 1	1	1	1.7	59.832	0.55743	-0.843137	1.1735	0.230818	2.1052	1.07396	3468200	1280100	674610	1513500
Q15435	PPP1R7	Protein phosphatase 1 regulatory subunit 7	14	14	35.3	41.564	44.21	5.4663	34.225	5.09698	0.77079	-0.37559	316730000	9780400	174350000	132600000
Q96QC0	PPP1R10	Serine/threonine-protein phosphatase 1 regulatory subunit 10	31	31	32.8	99.057	29.177	4.86676	15.284	3.93395	0.6737	-0.569822	529110000	9981100	311190000	207940000
Q12972	PPP1R8	Nuclear inhibitor of protein phosphatase 1;Activator of RNA decay	17	17	45.6	38.478	99.386	6.63497	61.902	5.95191	0.66604	-0.586319	654360000	3998300	400300000	250060000
P41236	PPP1R2	Protein phosphatase inhibitor 2;Putative protein phosphatase inhibitor 2-like protein 3	9	9	37.6	23.015	9.8697	3.30301	4.9462	2.30632	0.62385	-0.680729	112050000	8636200	67939000	35478000
Q96SB3	PPP1R9B	Neurabin-2	15	14	19.6	89.191	29.478	4.88157	17.587	4.13644	0.61055	-0.711819	125670000	3133300	77673000	44860000
Q9GZN8	C20orf27	UPF0687 protein C20orf27	4	4	29.6	21.645	4.2816	2.09815	2.5052	1.32493	0.56144	-0.832796	15498000	1773500	9121600	4603000
P49750	YLPM1	YLP motif-containing protein 1	55	55	24.5	241.64	41.273	5.36713	22.791	4.51039	0.54887	-0.865464	920910000	14766000	581160000	324990000
E9PDX1	PPP1R9A	Neurabin-1	4	3	2.8	154.05	8.024	3.00432	4.0881	2.03143	0.51897	-0.946277	3688700	919100	1565000	1204600
Q8WUF5	PPP1R13L	RelA-associated inhibitor	27	27	34.2	89.09	2.2734	1.18485	0.55858	-0.840164	0.24875	-2.00723	227520000	55346000	141340000	30827000
Q96KQ4	PPP1R13B	Apoptosis-stimulating of p53 protein 1	9	8	8.3	119.56	9.6159	3.26542	2.4472	1.29113	0.21139	-2.24202	8061500	545220	6455200	1061100
Q13625	TP53BP2	Apoptosis-stimulating of p53 protein 2	20	19	17.8	125.61	26.484	4.72705	2.0679	1.04817	0.080616	-3.63279	75625000	1421900	69318000	4885300
Q4KMQ1	TPRN	Taperin	19	19	32.1	75.555	30.198	4.91638	2.0303	1.02169	0.059724	-4.06555	90165000	3839400	80329000	5996700
G8JLJ4	PPP1R18	Phostensin	13	13	20.1	68.041	29.138	4.86483	0.84192	-0.248245	0.036335	-4.7825	77315000	2078000	73332000	1904200
P62136	PPP1CA	Serine/threonine-protein phosphatase PP1-alpha catalytic subunit;Serine/threonine-protein phosphatase;Serine/threonine-protein phosphatase PP1-beta catalytic subunit	19	7	52.7	37.512	24.059	4.5885	4.8013	2.26343	0.57622	-0.795308	2273200000	10083000	1709700000	553390000
P36873	PPP1CC	Serine/threonine-protein phosphatase;Serine/threonine-protein phosphatase PP1-gamma catalytic subunit	13	1	37.4	38.518	4.5905	2.19865	39.509	5.30411	10.396	3.37796	169890000	272160	2579100	167040000
Q9U6Y5	GFP	GFP	11	11	60.6	28.106	150.1	7.22978	14.295	3.83744	0.63718	-0.650227	2436000000	174990000	1447200000	813780000
O43707	ACTN4	Alpha-actinin-4;Alpha-actinin-1	5	5	6.6	104.85	0.68334	-0.549325	0.68291	-0.550233	1.0553	0.0776532	3698400	1575700	1167500	955160
P07355	ANXA2	Annexin A2;Putative annexin A2-like protein;Annexin	7	7	21.6	40.411	0.65855	-0.602635	0.99029	-0.014077	1.4528	0.538836	24696000	8459500	5103500	11133000
P00966	ASS1	Argininosuccinate synthase	6	6	12.9	46.53	1.2957	0.373732	0.79431	-0.332226	0.60295	-0.72989	18310000	5630900	8103500	4575400
Q9NVI7	ATAD3A	ATPase family AAA domain-containing protein 3A;ATPase family AAA domain-containing protein 3B;ATPase family AAA domain-containing protein 3C	3	3	4.4	71.368	1.0858	0.118758	1.346	0.428678	1.2396	0.309875	1316900	372230	379460	565210
Q01814	ATP2B2	Plasma membrane calcium-transporting ATPase 2;Plasma membrane calcium-transporting ATPase 3	2	2	1.4	136.87	1.0632	0.088413	1.1479	0.198997	1.1144	0.156267	885420	257280	259290	368850
P52907	CAPZA1	F-actin-capping protein subunit alpha-1	3	3	14.3	32.922	0.37656	-1.40905	1.5657	0.646808	4.158	2.05589	24912000	6813800	2607400	15490000
P78371	CCT2	T-complex protein 1 subunit beta	2	2	5.4	57.488	1.7158	0.778881	1.509	0.593593	0.89827	-0.154779	1237100	284970	529720	422420
P49368	CCT3	T-complex protein 1 subunit gamma	4	4	7.7	60.533	1.5557	0.637564	1.2186	0.285225	0.69263	-0.529843	3574300	963330	1477900	1133100
P50991	CCT4	T-complex protein 1 subunit delta	4	4	7.8	57.924	1.0448	0.0632268	1.3609	0.444561	1.0152	0.021764	5909000	1748000	2175500	1985500
P48643	CCT5	T-complex protein 1 subunit epsilon	2	2	3.1	59.67	1.8197	0.863701	1.4679	0.553754	0.81706	-0.291486	1922800	458440	829740	634650
P40227	CCT6A	T-complex protein 1 subunit zeta	2	2	4	58.024	0.95697	-0.0634544	1.011	0.015783	1.0596	0.0835197	12593000	415260	11723000	454730
Q99832	CCT7	T-complex protein 1 subunit eta	5	5	7.7	59.366	1.4777	0.563353	1.4062	0.491802	0.83145	-0.266299	3396600	954920	1323300	1118400
P50990	CCT8	T-complex protein 1 subunit theta	4	4	7.8	59.62	1.5434	0.626112	1.0958	0.131985	0.74804	-0.418813	5809200	1648400	2330000	1830900
E9PK25	CFL1	Cofilin-1	5	5	30.4	22.728	0.80295	-0.316618	0.99931	-0.000995803	1.2658	0.340049	59805000	21279000	17566000	20961000
Q00610	CLTC	Clathrin heavy chain 1	3	3	1.5	191.61	0.94922	-0.0751856	0.85939	-0.218615	0.84003	-0.251487	2343700	808590	800830	734280
P53621	COPA	Coatomer subunit alpha;Xenin;Proxenin	3	3	2.8	139.32	0.86347	-0.211782	0.93979	-0.0895897	1.0943	0.130008	1980600	719910	597380	663350
H0YGP4	CPS1	Carbamoyl-phosphate synthase [ammonia], mitochondrial	11	11	7.5	165.93	0.67223	-0.572973	0.45491	-1.13635	0.65822	-0.603358	8265200	3792700	2635800	1836700
Q9NR30	DDX21	Nucleolar RNA helicase 2	6	6	7.9	87.343	0.96829	-0.0464889	1.2749	0.350384	1.2783	0.354226	8388600	2377700	2308800	3702100
O00148	DDX39A	ATP-dependent RNA helicase DDX39A;Spliceosome RNA helicase DDX39B	3	3	8.2	49.129	0.87585	-0.191244	1.0994	0.136716	1.3287	0.410015	2769500	900770	709900	1158800
O00571	DDX3X	ATP-dependent RNA helicase DDX3X;ATP-dependent RNA helicase DDX3Y	3	3	4.7	73.243	0.59897	-0.739444	1.0979	0.134747	1.4063	0.491904	4664100	1442100	1737300	1484800
P17844	DDX5	Probable ATP-dependent RNA helicase DDX5	12	12	19.5	69.147	0.64912	-0.623443	1.0633	0.0885487	1.7199	0.782325	26956000	9918900	6584600	10452000
Q08211	DHX9	ATP-dependent RNA helicase A	11	11	8.8	140.96	0.64343	-0.636145	0.93968	-0.0897586	1.5207	0.604736	10764000	4407300	2540200	3815900
F5H6K1	DMD	Dystrophin	2	2	0.6	426.7	2.0427	1.03048	0.89949	-0.152821	0.44035	-1.18328	4745500	1706400	1941300	1097800
P68104	EEF1A1	Elongation factor 1-alpha 1;Putative elongation factor 1-alpha-like 3;Elongation factor 1-alpha	10	2	21.4	50.14	1.0366	0.0518593	1.1198	0.163241	1.0282	0.0401209	369030000	114510000	129550000	124970000
B4DTG2	EEF1G	Elongation factor 1-gamma	3	3	6.8	56.149	1.0738	0.102725	1.231	0.299831	1.0734	0.102188	6370200	1712600	2409200	2248500
P13639	EEF2	Elongation factor 2	8	7	10.3	95.337	1.3943	0.479541	1.1238	0.168385	0.74597	-0.42281	15811000	4247000	6414600	5149800
Q9P2K8	EIF2AK4	Eukaryotic translation initiation factor 2-alpha kinase 4	2	2	1.5	186.91	0.6977	-0.519321	0.84292	-0.246532	1.3835	0.468323	905130	338330	288780	278030
Q14240	EIF4A2	Eukaryotic initiation factor 4A-II;Eukaryotic initiation factor 4A-I	2	2	5.9	46.489	1.6158	0.692249	1.5444	0.627046	0.91587	-0.126785	10581000	2305200	4531300	3744300
P06733	ENO1	Alpha-enolase	5	5	12.7	47.168	0.44151	-1.17948	1.0027	0.00389003	2.4079	1.26778	19276000	7612700	3378900	8284600
Q9BS26	ERP44	Endoplasmic reticulum resident protein 44	3	3	7.6	46.971	0.83145	-0.266299	0.86985	-0.201161	1.0149	0.0213376	3399200	1213700	1040100	1145400
Q9Y285	FARSA	Phenylalanine--tRNA ligase alpha subunit	5	5	10.8	57.563	0.62206	-0.684874	1.135	0.182692	1.8865	0.915712	6426600	2225900	1435400	2765300
Q9NSD9	FARSB	Phenylalanine--tRNA ligase beta subunit	7	7	11.5	66.115	0.76645	-0.383736	1.2775	0.353323	1.7254	0.786931	10870000	3426500	2650200	4793000
P49327	FASN	Fatty acid synthase;[Acyl-carrier-protein] S-acetyltransferase;[Acyl-carrier-protein] S-malonyltransferase;3-oxoacyl-[acyl-carrier-protein] synthase;3-oxoacyl-[acyl-carrier-protein] reductase;3-hydroxypalmitoyl-[acyl-carrier-protein] dehydratase;Enoyl-[acyl-carrier-protein] reductase;Oleoyl-[acyl-carrier-protein] hydrolase	5	5	2	273.42	0.95062	-0.0730593	0.96844	-0.0462654	0.99168	-0.0120534	3316400	1068600	1058900	1188900
E9PR30	FAU	40S ribosomal protein S30	1	1	10.2	10.905	0.717	-0.479955	1.0952	0.131194	1.5274	0.611078	1865400	692290	507230	665830
P21333	FLNA	Filamin-A	18	18	8.6	280.74	0.80903	-0.305735	0.97233	-0.0404821	1.0914	0.12618	16693000	5966200	4963500	5763000
P11413	G6PD	Glucose-6-phosphate 1-dehydrogenase	2	2	3	63.826	0.45375	-1.14003	0.69406	-0.526868	1.5296	0.613154	1298400	628610	266710	403080
P04406	GAPDH	Glyceraldehyde-3-phosphate dehydrogenase	4	4	15.8	36.053	0.96948	-0.044717	0.86685	-0.206146	0.8885	-0.170556	29414000	10394000	10804000	8215900
Q9U6Y5	GFP	GFP	11	11	60.6	28.106	150.1	7.22978	14.295	3.83744	0.63718	-0.650227	2436000000	174990000	1447200000	813780000
C9JE22	H2AFJ	Histone H2A;Histone H2A.x;Histone H2A type 1-A;Histone H2A type 1-B/E;Histone H2A type 1;Histone H2A type 1-D;Histone H2A type 2-A;Histone H2A type 3;Histone H2A type 1-C;Histone H2A type 2-C;Histone H2A.J;Histone H2A.Z;Histone H2A.V;Histone H2A type 1-H;Histone H2A type 1-J;Histone H2A type 2-B	2	2	10.6	16.124	1.0174	0.024887	0.8026	-0.317247	0.80773	-0.308055	57160000	20610000	20447000	16102000
P68431	HIST1H3A	Histone H3.1;Histone H3.3;Histone H3.1t;Histone H3.2;Histone H3;Histone H3.3C	3	3	16.9	15.404	0.98363	-0.0238124	0.78388	-0.351295	0.90812	-0.139045	97822000	33217000	33681000	30924000
P62805	HIST1H4A	Histone H4	6	6	51.5	11.367	0.88836	-0.170784	0.77345	-0.37062	0.82946	-0.269756	147740000	52781000	53029000	41929000
B4DR52	HIST2H2BF	Histone H2B;Histone H2B type 1-K;Histone H2B type F-S;Histone H2B type 1-D;Histone H2B type 1-C/E/F/G/I;Histone H2B type 2-F;Histone H2B type 1-H;Histone H2B type 1-N;Histone H2B type 1-M;Histone H2B type 1-L;Histone H2B type 1-A;Histone H2B type 1-J;Histone H2B type 1-O;Histone H2B type 1-B;Histone H2B type 2-E	4	4	15.7	18.041	0.7679	-0.38101	0.85594	-0.224418	1.021	0.0299829	68123000	25762000	22586000	19775000
P09651	HNRNPA1	Heterogeneous nuclear ribonucleoprotein A1	9	8	26.3	38.746	0.67752	-0.561665	1.0925	0.127633	1.4399	0.525969	33577000	12190000	7980700	13407000
P22626	HNRNPA2B1	Heterogeneous nuclear ribonucleoproteins A2/B1	7	6	21.8	37.429	0.61657	-0.697663	0.89457	-0.160734	1.4707	0.556503	12695000	4685900	4027600	3981400
Q99729	HNRNPAB	Heterogeneous nuclear ribonucleoprotein A/B	2	2	6.6	35.967	0.73621	-0.441811	0.8866	-0.173645	1.2043	0.268195	2308500	873270	655300	779940
P07910	HNRNPC	Heterogeneous nuclear ribonucleoproteins C1/C2;Heterogeneous nuclear ribonucleoprotein C-like 1	4	4	12.7	33.67	0.79294	-0.334716	1.0173	0.0247452	1.4581	0.54409	9068800	3254800	2625200	3188900
P61978	HNRNPK	Heterogeneous nuclear ribonucleoprotein K	4	4	11.2	51.028	0.72516	-0.463629	1.048	0.0676387	1.2625	0.336283	2937100	1063200	829190	1044700
P14866	HNRNPL	Heterogeneous nuclear ribonucleoprotein L	5	5	8.3	64.132	0.73232	-0.449454	0.88993	-0.168236	1.3623	0.446044	4844200	1988100	1253000	1603200
Q00839	HNRNPU	Heterogeneous nuclear ribonucleoprotein U	11	11	14.3	90.583	0.74971	-0.415595	0.99643	-0.00515964	1.2044	0.268315	74245000	26423000	21472000	26350000
P07900	HSP90AA1	Heat shock protein HSP 90-alpha	17	7	19.3	98.16	1.2185	0.285106	1.6208	0.696706	1.2902	0.367595	25798000	6449400	8002100	11346000
P08238	HSP90AB1	Heat shock protein HSP 90-beta;Putative heat shock protein HSP 90-beta-3	22	11	28.2	83.263	1.1742	0.231678	1.2252	0.293017	1.0286	0.0406821	211200000	61516000	74025000	75663000
H0YG33	HSPA1B	Heat shock 70 kDa protein 1A/1B	11	3	15.8	77.405	1.2352	0.304745	1.4089	0.494569	1.1118	0.152897	14848000	4059600	4953200	5835600
P34932	HSPA4	Heat shock 70 kDa protein 4	3	3	4.3	94.33	0.85234	-0.230499	0.83809	-0.254823	1.1978	0.260387	1956200	681540	565820	708870
P11021	HSPA5	78 kDa glucose-regulated protein	12	10	22.2	72.332	1.8358	0.876409	1.762	0.817214	0.92673	-0.109779	36221000	6224200	11911000	18086000
P11142	HSPA8	Heat shock cognate 71 kDa protein;Heat shock-related 70 kDa protein 2	26	19	37.6	70.897	1.7684	0.822445	1.8378	0.87798	1.0968	0.1333	354140000	73109000	141820000	139210000
P38646	HSPA9	Stress-70 protein, mitochondrial	15	14	26.8	73.68	0.66252	-0.593964	0.77866	-0.360935	1.2297	0.298306	121010000	51265000	29833000	39915000
P10809	HSPD1	60 kDa heat shock protein, mitochondrial	14	14	21.1	61.054	1.3188	0.399226	1.4327	0.518737	1.1446	0.194844	50566000	13678000	18584000	18304000
O43464	HTRA2	Serine protease HTRA2, mitochondrial	4	4	9.6	48.84	0.59757	-0.74282	1.2546	0.327227	2.2666	1.18053	13483000	4525400	2786700	6171300
P41252	IARS	Isoleucine--tRNA ligase, cytoplasmic	1	1	0.6	144.5	0.78459	-0.349989	0.74934	-0.416308	0.95506	-0.0663367	563650	225920	190870	146850
C9JRM0	IP6K2		1	1	7.3	17.224	0.53445	-0.903873	204.63	7.67687	382.89	8.58079	52811000	382200	105820	52323000
O00410	IPO5	Importin-5	2	2	1.6	125.54	1.0012	0.0017302	1.297	0.375178	0.96053	-0.0580974	678520	165370	299360	213780
O95373	IPO7	Importin-7;Importin-8	2	2	2.1	119.52	0.84595	-0.241356	1.5638	0.645056	1.924	0.944109	1840400	595280	388080	857090
Q14974	KPNB1	Importin subunit beta-1	7	7	8.1	97.169	1.0849	0.117562	2.6484	1.40512	2.3722	1.24623	10659000	2082000	2372900	6203600
P04264	KRT1	Keratin, type II cytoskeletal 1	30	18	43.3	66.038	0.020969	-5.5756	0.019926	-5.6492	1.0201	0.0287106	798420000	779900000	8420900	10098000
P05783	KRT18	Keratin, type I cytoskeletal 18	12	7	28.4	48.057	0.18729	-2.41665	1.5195	0.603597	8.8765	3.14999	37469000	16992000	2185400	18292000
F8VXB4	KRT8	Keratin, type II cytoskeletal 8	19	11	32.3	56.608	0.29957	-1.73903	1.1007	0.138421	3.8144	1.93146	82488000	35879000	9463500	37146000
P00338	LDHA	L-lactate dehydrogenase A chain;L-lactate dehydrogenase	5	4	13.3	39.837	0.84792	-0.238	1.3014	0.380064	1.6274	0.702569	20186000	5401000	7131100	7653900
P33992	MCM5	DNA replication licensing factor MCM5	2	2	3.1	82.285	0.12062	-3.05146	0.14534	-2.7825	1.3691	0.453228	20643000	18533000	1082300	1027100
P14174	MIF	Macrophage migration inhibitory factor	2	2	17.4	12.476	1.304	0.382944	0.99074	-0.0134216	0.79158	-0.337193	36507000	10974000	13874000	11659000
G8JLL9	MYH14	Myosin-14	1	1	0.6	232.04	0.73291	-0.448292	0.93562	-0.0960054	1.1548	0.207643	1888700	604690	616530	667450
P35579	MYH9	Myosin-9	9	9	4.9	226.53	1.7801	0.831958	1.0064	0.00920383	0.62489	-0.678326	9479000	2545700	4361800	2571600
P19338	NCL	Nucleolin	9	9	10.8	76.613	0.67097	-0.57568	1.2069	0.271306	2.0001	1.00007	40605000	13756000	9574100	17275000
P06748	NPM1	Nucleophosmin	4	4	12.6	32.575	1.2933	0.371057	1.0418	0.0590783	0.87816	-0.187444	31029000	9560900	11272000	10196000
P11940	PABPC1	Polyadenylate-binding protein 1;Polyadenylate-binding protein 3	5	5	8.5	70.67	0.77478	-0.368141	1.0624	0.0873271	1.5041	0.5889	9031100	3208300	2448400	3374400
Q99497	PARK7	Protein DJ-1	5	5	20.6	19.891	0.26321	-1.92571	0.86357	-0.211615	3.4206	1.77425	12802000	5888600	1562700	5351000
Q9H792	PEAK1	Pseudopodium-enriched atypical kinase 1	6	6	4.2	193.1	8.0737	3.01323	5.0155	2.32639	0.6583	-0.603183	4444000	157110	2710900	1576000
Q9UHV9	PFDN2	Prefoldin subunit 2	2	2	16.9	16.648	0.57213	-0.805585	1.0951	0.131063	1.8634	0.897937	2133100	808380	433770	890910
P14618	PKM2	Pyruvate kinase isozymes M1/M2;Pyruvate kinase	12	12	26.6	57.936	0.85217	-0.230787	0.98679	-0.019185	1.2189	0.28558	54216000	18532000	16384000	19299000
Q15149	PLEC	Plectin	4	4	1	531.78	0.73597	-0.442281	1.1019	0.139993	1.5465	0.629007	2673300	929120	633140	1111100
P19388	POLR2E	DNA-directed RNA polymerases I, II, and III subunit RPABC1	2	2	8.6	24.551	0.46466	-1.10575	1.1401	0.18916	2.5914	1.37373	2898100	1091500	557050	1249600
P62937	PPIA	Peptidyl-prolyl cis-trans isomerase A;Peptidyl-prolyl cis-trans isomerase	2	2	12.1	18.012	0.7758	-0.366243	0.98882	-0.0162202	1.2548	0.327457	5253800	1823700	1646600	1783600
P30153	PPP2R1A	Serine/threonine-protein phosphatase 2A 65 kDa regulatory subunit A alpha isoform	14	14	22.4	65.308	0.57614	-0.795509	1.5653	0.646439	2.7502	1.45954	35721000	10824000	6484600	18413000
F5GWP3	PPP2R5C	Serine/threonine-protein phosphatase 2A 56 kDa regulatory subunit gamma isoform	4	4	6.5	64.292	0.69226	-0.530614	2.058	1.04124	3.2443	1.69791	4207600	1024800	778290	2404500
Q06830	PRDX1	Peroxiredoxin-1	10	9	48.7	22.11	0.7037	-0.506968	0.66543	-0.587641	0.93615	-0.0951884	242310000	98338000	75013000	68954000
P30041	PRDX6	Peroxiredoxin-6	1	1	4	25.035	1.2063	0.270589	0.54231	-0.88281	0.4472	-1.16101	1121100	350980	552640	217440
Q6P2Q9	PRPF8	Pre-mRNA-processing-splicing factor 8	5	5	1.9	273.6	1.2954	0.373398	1.2246	0.292311	1.0444	0.0626744	3027600	805230	923970	1298400
Q9P258	RCC2	Protein RCC2	3	3	7.1	56.084	0.28639	-1.80395	0.86536	-0.208628	2.9013	1.5367	1223300	528970	151130	543250
P27635	RPL10	60S ribosomal protein L10;60S ribosomal protein L10-like	4	4	18.2	24.604	0.63641	-0.651972	0.96239	-0.0553064	1.5611	0.642563	27920000	10494000	7199100	10227000
P62913	RPL11	60S ribosomal protein L11	4	4	21.3	20.252	0.68285	-0.550359	1.1098	0.1503	1.3133	0.393197	9409700	3380200	2627500	3402000
P26373	RPL13	60S ribosomal protein L13	6	6	29.4	24.261	0.98551	-0.0210576	0.93905	-0.0907261	0.97911	-0.0304571	26001000	9298600	8527600	8174500
P40429	RPL13A	60S ribosomal protein L13a	1	1	5.4	23.577	0.95804	-0.0618422	1.2235	0.291014	1.2771	0.352871	19186000	6239100	5732100	7214500
P50914	RPL14	60S ribosomal protein L14	3	3	16.3	23.432	0.81309	-0.298513	1.1726	0.229711	1.4364	0.522458	13734000	4786900	3737100	5209800
P61313	RPL15	60S ribosomal protein L15;Ribosomal protein L15	3	3	12.3	24.146	0.79613	-0.328924	1.3234	0.404249	1.7127	0.776272	3301100	854310	762320	1684400
P18621	RPL17	60S ribosomal protein L17	2	2	13	21.397	0.71441	-0.485176	0.90751	-0.140015	1.1657	0.221197	4246200	1637600	1079500	1529200
Q07020	RPL18	60S ribosomal protein L18	2	2	12.2	21.634	0.84827	-0.237405	0.99347	-0.00945169	1.2401	0.310456	4815100	1608200	1208600	1998400
P84098	RPL19	60S ribosomal protein L19	2	2	8.7	23.466	0.56057	-0.835034	1.0487	0.068602	1.7202	0.782576	8184200	3132900	2090800	2960500
P35268	RPL22	60S ribosomal protein L22	2	2	18.8	14.787	0.79162	-0.33712	0.99753	-0.00356786	1.2542	0.326767	15995000	2536400	10775000	2682900
P62829	RPL23	60S ribosomal protein L23	6	6	44.3	14.865	0.67804	-0.560558	1.1869	0.247198	1.8134	0.858697	24186000	7154100	8057900	8974300
P83731	RPL24	60S ribosomal protein L24	1	1	8.3	17.779	0.040757	-4.61681	0.036228	-4.78675	0.88889	-0.169923	14770000	13196000	888070	686530
P61254	RPL26	60S ribosomal protein L26;60S ribosomal protein L26-like 1	5	5	29	17.258	0.92759	-0.108441	1.0097	0.0139267	1.2643	0.338339	11011000	3756000	3194000	4060600
P61353	RPL27	60S ribosomal protein L27	2	2	12.5	15.798	0.90991	-0.136204	1.2526	0.324926	1.3869	0.471864	7822900	2486900	2218800	3117200
P46776	RPL27A	60S ribosomal protein L27a	3	3	22.3	16.561	0.79963	-0.322595	0.83199	-0.265362	0.97169	-0.041432	15185000	5457600	4909500	4817800
P39023	RPL3	60S ribosomal protein L3	3	3	6	46.108	0.83743	-0.255959	1.2681	0.342669	1.3916	0.476745	6570300	2237800	1825500	2506900
P62888	RPL30	60S ribosomal protein L30	1	1	10.4	12.784	0.79465	-0.331609	1.21	0.275007	1.5226	0.606537	15605000	5186200	4137700	6280600
P62899	RPL31	60S ribosomal protein L31	3	3	20.8	14.463	0.79156	-0.337229	1.1901	0.251083	1.4844	0.56988	6359600	2101800	1725400	2532400
P49207	RPL34	60S ribosomal protein L34	1	1	6.8	13.293	0.69849	-0.517689	1.3846	0.469469	1.9822	0.987103	5945900	2127200	1277900	2540800
P42766	RPL35	60S ribosomal protein L35	2	2	15.4	14.551	0.83327	-0.263144	1.1782	0.236584	1.396	0.481299	3821400	1433200	897680	1490500
P18077	RPL35A	60S ribosomal protein L35a	2	2	14.5	12.538	0.68995	-0.535436	1.073	0.10165	1.5886	0.667756	2236800	814520	557990	864280
P36578	RPL4	60S ribosomal protein L4	2	2	4.2	47.697	2.2947	1.19831	2.6942	1.42986	1.1749	0.232538	5734800	779450	2494700	2460600
P46777	RPL5	60S ribosomal protein L5	2	2	6.7	34.362	0.90133	-0.149873	1.2335	0.302758	1.4561	0.542109	3501900	1165100	900950	1435800
Q02878	RPL6	60S ribosomal protein L6	2	2	6.2	32.728	0.88136	-0.182197	1.1638	0.218843	1.3106	0.390227	1100800	327310	306660	466810
P18124	RPL7	60S ribosomal protein L7	2	2	7.7	29.225	0.80144	-0.319334	1.2638	0.337768	1.5929	0.671656	9561200	3061200	2664300	3835700
P62424	RPL7A	60S ribosomal protein L7a	2	2	9	29.995	1.5976	0.675906	1.0789	0.109561	1.0641	0.0896337	4555100	1315500	1761500	1478000
P62917	RPL8	60S ribosomal protein L8	3	3	10.5	28.024	0.84524	-0.242567	1.233	0.302173	1.5311	0.614569	5951400	1871400	1557400	2522600
P32969	RPL9	60S ribosomal protein L9	2	2	8.9	21.863	0.96767	-0.047413	1.2799	0.356031	1.4247	0.510658	3250300	1049900	905450	1294900
P05388	RPLP0	60S acidic ribosomal protein P0;60S acidic ribosomal protein P0-like	4	4	13.2	34.273	0.69146	-0.532282	1.2702	0.345056	1.804	0.851199	16125000	5322500	3872000	6930700
F6U211	RPS10	40S ribosomal protein S10	2	2	10.5	19.868	0.8381	-0.254806	0.97898	-0.0306487	1.1463	0.196985	3390200	1082900	1020000	1287200
P62280	RPS11	40S ribosomal protein S11	7	7	33.5	18.431	0.70612	-0.502015	0.92233	-0.116645	1.3144	0.394404	34576000	10846000	8759700	14970000
P25398	RPS12	40S ribosomal protein S12	2	2	13.6	14.515	0.65252	-0.615906	0.87448	-0.193503	1.3246	0.405557	5449300	1884400	1536900	2028000
P62277	RPS13	40S ribosomal protein S13	4	4	25.2	17.222	1.012	0.0172093	0.85121	-0.232413	0.77151	-0.374243	8858700	2966400	3192400	2699900
P62263	RPS14	40S ribosomal protein S14	3	3	22.5	16.273	0.8246	-0.278234	0.99358	-0.00929196	1.191	0.252173	14588000	4998500	4191300	5398100
P62244	RPS15A	40S ribosomal protein S15a	1	1	6.2	14.839	0.81028	-0.303508	0.89396	-0.161718	1.1113	0.152248	16318000	5853900	5041300	5422400
P62249	RPS16	40S ribosomal protein S16	6	6	38.4	16.445	0.91356	-0.130429	1.0752	0.104605	1.1781	0.236462	31810000	10887000	9632800	11290000
P62269	RPS18	40S ribosomal protein S18	7	7	42.8	17.718	0.99059	-0.01364	1.1321	0.179001	1.2106	0.275722	29193000	9154200	8633300	11405000
P39019	RPS19	40S ribosomal protein S19	4	4	20.7	16.06	0.79624	-0.328725	1.1645	0.219711	1.4062	0.491802	10653000	3634400	2907800	4110700
P15880	RPS2	40S ribosomal protein S2	3	3	10.2	31.324	0.73982	-0.434754	1.0966	0.133037	1.4361	0.522156	6696000	2369900	1849400	2476700
B4DW28	RPS20	40S ribosomal protein S20	3	3	21.1	16.005	0.9426	-0.0852824	1.0633	0.0885487	1.1723	0.229342	17461000	6076600	5271500	6113200
P62266	RPS23	40S ribosomal protein S23	6	6	30.1	15.807	0.73734	-0.439598	1.0447	0.0630887	1.3911	0.476226	21110000	7313700	5878600	7917600
P62851	RPS25	40S ribosomal protein S25	4	4	24	13.742	0.90905	-0.137568	1.1619	0.216486	1.2642	0.338225	16425000	5715700	4656200	6053200
F8VZW7	RPS26	40S ribosomal protein S26;Putative 40S ribosomal protein S26-like 1	2	2	13.9	12.944	0.86927	-0.202124	1.067	0.0935602	1.2767	0.35242	6164700	2086900	1784700	2293200
P23396	RPS3	40S ribosomal protein S3	7	7	29.6	26.688	1.0391	0.0553345	1.1026	0.14091	1.1051	0.144177	38849000	13039000	11207000	14603000
P61247	RPS3A	40S ribosomal protein S3a	7	7	23.1	29.945	0.93392	-0.0986291	1.1649	0.220206	1.3193	0.399773	10321000	3173500	3344900	3802400
P62701	RPS4X	40S ribosomal protein S4, X isoform;40S ribosomal protein S4, Y isoform 2	7	7	20.5	29.597	0.9182	-0.12312	0.98225	-0.0258378	1.088	0.121679	22151000	7523800	6931600	7695900
P46782	RPS5	40S ribosomal protein S5;40S ribosomal protein S5, N-terminally processed	2	2	8.3	22.876	0.70922	-0.495695	1.7357	0.795518	2.1064	1.07478	3085800	876620	815440	1393700
P62753	RPS6	40S ribosomal protein S6	3	3	12	28.68	0.90741	-0.140174	1.1928	0.254352	1.333	0.414677	11791000	3669700	3319000	4802000
P62241	RPS8	40S ribosomal protein S8	6	6	30.3	24.205	0.78128	-0.356088	1.0429	0.0606008	1.3795	0.464145	19920000	6779000	5208700	7932200
P46781	RPS9	40S ribosomal protein S9	13	13	44.3	22.591	0.98229	-0.0257791	0.78384	-0.351369	0.7969	-0.327529	134760000	47865000	48130000	38761000
O76021	RSL1D1	Ribosomal L1 domain-containing protein 1	2	2	4.7	54.972	0.95621	-0.0646006	1.3209	0.401521	1.3722	0.456491	1626900	491700	503710	631450
Q9Y230	RUVBL2	RuvB-like 2	2	2	4.3	51.156	2.0325	1.02326	1.2528	0.325156	0.61638	-0.698108	737330	173310	355870	208150
Q8NC51	SERBP1	Plasminogen activator inhibitor 1 RNA-binding protein	2	2	6.6	44.965	0.70331	-0.507767	0.9209	-0.118884	1.3131	0.392977	784620	275510	213610	295500
P23246	SFPQ	Splicing factor, proline- and glutamine-rich;Non-POU domain-containing octamer-binding protein	1	1	1.1	76.149	0.88184	-0.181411	0.97829	-0.0316659	1.2178	0.284277	3059100	1104000	850990	1104100
P05141	SLC25A5	ADP/ATP translocase 2	9	4	28.9	32.852	1.2327	0.301822	1.1705	0.227125	0.96457	-0.0520422	48434000	15049000	17577000	15808000
P12236	SLC25A6	ADP/ATP translocase 3	6	1	18.8	32.866	0.75625	-0.403065	0.84686	-0.239805	1.1198	0.163241	1184600	453130	367510	363970
O75643	SNRNP200	U5 small nuclear ribonucleoprotein 200 kDa helicase	5	5	2.6	244.5	0.83569	-0.25896	1.326	0.407081	1.4234	0.509341	2218900	719680	623780	875460
P09661	SNRPA1	U2 small nuclear ribonucleoprotein A	3	3	13.3	28.415	0.68704	-0.541534	0.98214	-0.0259994	1.5234	0.607295	8625400	3186000	2202100	3237200
O60506	SYNCRIP	Heterogeneous nuclear ribonucleoprotein Q;Heterogeneous nuclear ribonucleoprotein R	3	3	5.3	69.602	0.71171	-0.490639	0.98905	-0.0158846	1.6089	0.686075	2580200	959540	591750	1028900
P17987	TCP1	T-complex protein 1 subunit alpha	5	5	9.7	60.343	1.1862	0.246347	1.0688	0.0959919	0.91355	-0.130444	4187400	1221100	1556300	1410100
F5H5D3	TUBA1C	Tubulin alpha-1B chain;Tubulin alpha-1C chain;Tubulin alpha-1A chain;Tubulin alpha-3C/D chain;Tubulin alpha-3E chain	8	2	17.7	57.73	1.0142	0.0203422	0.96585	-0.0501289	0.99227	-0.0111954	70489000	24668000	21964000	23857000
P07437	TUBB	Tubulin beta chain;Tubulin beta-2A chain;Tubulin beta-2B chain;Tubulin beta-3 chain	10	2	24.1	49.67	0.9266	-0.109981	0.99559	-0.00637636	1.0348	0.049352	8625400	2532900	3048600	3043900
P68371	TUBB4B	Tubulin beta-4B chain;Tubulin beta-4A chain	11	3	27.9	49.83	1.0414	0.0585243	0.88937	-0.169144	0.90271	-0.147666	117200000	40386000	39827000	36986000
P10599	TXN	Thioredoxin	2	2	19	11.737	0.38236	-1.387	0.64767	-0.626669	1.6939	0.760349	1953600	982190	370130	601240
P0CG48	UBC	Polyubiquitin-C;Ubiquitin;Polyubiquitin-B;Ubiquitin;Ubiquitin-40S ribosomal protein S27a;Ubiquitin;40S ribosomal protein S27a;Ubiquitin-60S ribosomal protein L40;Ubiquitin;60S ribosomal protein L40	3	3	44.7	77.028	1.5147	0.599032	1.9445	0.959399	1.1317	0.178492	29919000	5997600	10904000	13017000
Q9UBK9	UXT	Protein UXT	3	3	22.3	18.246	0.56493	-0.823856	1.0636	0.0889557	1.8134	0.858697	1811500	687580	424100	699840
P55072	VCP	Transitional endoplasmic reticulum ATPase	4	4	5.5	89.321	0.83241	-0.264634	1.2412	0.311736	1.3137	0.393636	3009300	1004600	820620	1184100
P08670	VIM	Vimentin	14	10	29.8	53.651	0.5593	-0.838306	1.1853	0.245252	2.1756	1.12141	27905000	10701000	4891100	12312000
Q6UXN9	WDR82	WD repeat-containing protein 82	14	14	42.2	35.079	29.811	4.89777	18.373	4.19952	0.62046	-0.68859	278560000	7667000	166740000	104150000
Q96MX6	WDR92	WD repeat-containing protein 92	2	2	6.4	39.74	0.39938	-1.32417	0.82842	-0.271566	2.0112	1.00806	5504000	2227900	1067800	2208300
H0Y449	YBX1	Nuclease-sensitive element-binding protein 1	5	5	25.1	41.905	0.99094	-0.0131304	1.1216	0.165558	1.1725	0.229588	9663400	2999000	3241300	3423000
P62258	YWHAE	14-3-3 protein epsilon;14-3-3 protein sigma;14-3-3 protein gamma;14-3-3 protein gamma, N-terminally processed;14-3-3 protein beta/alpha;14-3-3 protein beta/alpha, N-terminally processed;14-3-3 protein eta;14-3-3 protein theta;14-3-3 protein zeta/delta	2	2	7.1	29.174	1.1721	0.229096	1.0093	0.0133551	0.89806	-0.155116	4549400	1804800	1285100	1459600
