## Supplemental Data File 8 for "Subcellular distribution of PP1 isoforms in holoenzyme complexes"

### Sheet: HeLa c20orf27 Concatenated
											HeLa concat	MCF7/whole cell	HeLa/whole cell
											# peps	# peps	# peps
HeLa GFP-c20orf27 Interactome (analyze concatenated CP/NUC datasets)									AP/MS Summary:	c20orf27	13	6	6
GFP-c20orf27 Stable (H) vs. Parental (L)										APPBP2	19	10	4
										PP1	14	5	10
1744	proteins identified/quantified									CUL2	16
							median log2 H:L	-0.27847		TCEB1	3	1
	E3 ubiquitin ligase complex									TCEB2	5	2	1
							>2-fold enriched above median	0.72153		UBR2	3
				Unique	Sequence				Total	L	H	Relative
Uniprot	Gene	Protein	Peptides	Peptides	Coverage	MW	Ratio H:L	log2 H:L	Intensity	Intensity	Intensity	Abundance
Q9GZN8	C20orf27	UPF0687 protein C20orf27	13	13	73	19.291	62.106	5.95666	542740000000	5799800000	536940000000	27833.7
Q92624	APPBP2	Amyloid protein-binding protein 2	19	19	35.4	66.853	42.765	5.41836	2511600000	22872000	2488700000	37.2265
Q13617	CUL2	Cullin-2	16	16	27.2	86.982	18.293	4.19322	350400000	6813300	343590000	3.95013
B8ZZU8	TCEB2	Transcription elongation factor B polypeptide 2	5	5	41.6	12.527	12.707	3.66755	233170000	14935000	218230000	17.4208
F8VYE8	PPP1CC	Serine/threonine-protein phosphatase;Serine/threonine-protein phosphatase PP1-gamma catalytic subunit	14	2	53.6	34.95	4.159	2.05624	233480000	58913000	174570000	4.99485
Q96FQ6	S100A16	Protein S100-A16	3	3	27.2	11.801	3.6692	1.87547	89186000	37099000	52087000	4.41378
E5RHG8	TCEB1	Transcription elongation factor B polypeptide 1	3	3	30.3	9.9601	3.2772	1.71246	57040000	11298000	45742000	4.59252
Q9BQA1	WDR77	Methylosome protein 50	4	4	18.4	36.724	3.0702	1.61833	84870000	20990000	63880000	1.73946
Q8IWV8	UBR2	E3 ubiquitin-protein ligase UBR2	3	3	2.1	200.54	2.9668	1.56891	8586800	2397600	6189200	0.0308627
F8VX53	BAG6	Large proline-rich protein BAG6	4	4	6.6	113.46	2.8952	1.53366	18115000	5290000	12825000	0.113035
P29034	S100A2	Protein S100-A2	2	2	17.3	11.117	2.8431	1.50746	91725000	41754000	49972000	4.4951
P13489	RNH1	Ribonuclease inhibitor	5	5	19.5	49.973	2.7996	1.48522	135110000	38102000	97005000	1.94115
O14744	PRMT5	Protein arginine N-methyltransferase 5;Protein arginine N-methyltransferase 5, N-terminally processed;Protein arginine N-methyltransferase 5	15	15	29.4	72.683	2.7785	1.47431	586430000	145660000	440770000	6.06428
B0YIW6	ARCN1	Coatomer subunit delta	9	9	18.1	61.626	2.644	1.40272	216990000	76414000	140570000	2.28102
C9J2Y9	POLR2B	DNA-directed RNA polymerase;DNA-directed RNA polymerase II subunit RPB2	6	6	6.9	133.06	2.5978	1.37729	62326000	24701000	37625000	0.282767
E9PCI3	ASNS	Asparagine synthetase [glutamine-hydrolyzing]	9	9	23.5	62.168	2.5469	1.34874	97109000	23451000	73658000	1.18482
P23497	SP100	Nuclear autoantigen Sp-100	3	1	5	101.57	2.3037	1.20395	77742000	28714000	49027000	0.482692
E9PEN3	PRDX4	Peroxiredoxin-4	4	2	14	29.353	1.9741	0.981195	39965000	13841000	26123000	0.88996
F8W998	CASK	Peripheral plasma membrane protein CASK	2	2	2.8	103.28	1.9583	0.969602	55363000	26078000	29285000	0.28355
B4DZI8	COPB2	Coatomer subunit beta	11	11	17.1	99.045	1.9033	0.928503	390690000	125150000	265540000	2.681
E9PLK3	NPEPPS	Puromycin-sensitive aminopeptidase	3	3	3.7	102.99	1.8496	0.887213	15610000	3623600	11986000	0.11638
P53621	COPA	Coatomer subunit alpha;Xenin;Proxenin	29	29	32.2	138.34	1.8363	0.876802	985320000	413960000	571360000	4.13011
Q53GT1	KLHL22	Kelch-like protein 22	3	3	8.4	71.666	1.8227	0.866077	17458000	3887200	13571000	0.189365
F5H1E1	COPE	Coatomer subunit epsilon	5	5	30	34.51	1.803	0.850399	55920000	23915000	32005000	0.927412
B4DDF7	PPP2R1A	Serine/threonine-protein phosphatase 2A 65 kDa regulatory subunit A alpha isoform	19	19	44	64.181	1.7253	0.786847	1504800000	643980000	860830000	13.4125
B4DIT7	TGM2	Protein-glutamine gamma-glutamyltransferase 2	7	7	18	68.648	1.7115	0.775261	89316000	25170000	64145000	0.934404
P63151	PPP2R2A	Serine/threonine-protein phosphatase 2A 55 kDa regulatory subunit B alpha isoform	9	6	36.2	51.691	1.7059	0.770533	930400000	345440000	584960000	11.3165
P28799	GRN	Granulins;Acrogranin;Paragranulin;Granulin-1;Granulin-2;Granulin-3;Granulin-4;Granulin-5;Granulin-6;Granulin-7	2	2	4.9	63.544	1.6721	0.741661	33658000	13619000	20040000	0.315372
O95707	POP4	Ribonuclease P protein subunit p29	2	2	8.6	25.424	1.6408	0.714399	34436000	14695000	19741000	0.776471
P27797	CALR	Calreticulin	1	1	3.1	48.141	1.6274	0.702569	23998000	9013100	14985000	0.311273
P07737	PFN1	Profilin-1	2	2	21.4	15.054	1.6075	0.684819	7989200	3192200	4797100	0.318659
C9JI50	BPNT1	3(2),5-bisphosphate nucleotidase 1	3	3	15.4	35.529	1.5909	0.669843	23840000	9863400	13977000	0.393397
E9PCQ3	USP15	Ubiquitin carboxyl-terminal hydrolase 15	3	2	4.2	109.77	1.5659	0.646992	21480000	8264700	13215000	0.120388
P08758	ANXA5	Annexin A5;Annexin	5	5	17.5	35.936	1.5623	0.643672	23665000	9313300	14352000	0.399377
G5E9B2	CCT8	T-complex protein 1 subunit theta	21	21	44.8	59.478	1.5298	0.613343	1006700000	370780000	635960000	10.6924
B4DKQ2	LDHA	L-lactate dehydrogenase A chain	7	6	28.1	30.205	1.5074	0.592062	145110000	57413000	87696000	2.90336
B7Z9L0	CCT4	T-complex protein 1 subunit delta	14	14	39.1	52.33	1.5023	0.587173	430590000	186490000	244100000	4.66463
F5H8K4	PSMD3	26S proteasome non-ATPase regulatory subunit 3	10	10	23.8	59.767	1.5021	0.586981	63775000	28257000	35518000	0.594274
P34932	HSPA4	Heat shock 70 kDa protein 4	7	6	13.7	94.33	1.491	0.57628	58750000	24495000	34255000	0.36314
Q92538	GBF1	Golgi-specific brefeldin A-resistance guanine nucleotide exchange factor 1	4	4	2.3	206.44	1.4828	0.568324	17533000	7487900	10045000	0.0486582
P13010	XRCC5	X-ray repair cross-complementing protein 5	20	20	40.4	82.704	1.4812	0.566766	1111800000	584560000	527260000	6.37527
B4DPJ8	CCT6A	T-complex protein 1 subunit zeta	11	11	27.6	54.867	1.4749	0.560617	598520000	256070000	342460000	6.24164
Q86UY0	TXNDC5	Thioredoxin domain-containing protein 5	12	12	43.9	40.369	1.4585	0.544485	1275800000	455790000	819960000	20.3116
F8VZV1	MON2	Protein MON2 homolog	2	2	2.1	117.96	1.4551	0.541118	3342000	1336600	2005400	0.0170007
B7Z4V2	HSPA9	Stress-70 protein, mitochondrial	21	21	42.6	72.4	1.4482	0.534261	1351600000	628730000	722910000	9.98494
F2Z2J9	PGAM1	Phosphoglycerate mutase 1;Phosphoglycerate mutase 2	3	3	12.6	28.85	1.4439	0.529971	22684000	6707600	15976000	0.553761
P06733	ENO1	Alpha-enolase	8	7	27.4	47.168	1.4403	0.526369	294790000	123390000	171410000	3.63403
B2REB8	SET	Protein SET	2	2	8.7	30.992	1.4384	0.524465	22424000	8374200	14049000	0.453311
F8W808	NAA10	N-alpha-acetyltransferase 10;N-alpha-acetyltransferase 11	2	2	18.3	19.388	1.4344	0.520447	37251000	12091000	25160000	1.29771
P07195	LDHB	L-lactate dehydrogenase B chain;L-lactate dehydrogenase	5	4	20.4	36.638	1.4342	0.520246	49365000	19272000	30092000	0.821333
P04075	ALDOA	Fructose-bisphosphate aldolase A	4	4	16.2	39.42	1.4267	0.512682	90350000	34432000	55918000	1.41852
P12956	XRCC6	X-ray repair cross-complementing protein 6	20	20	43.5	69.842	1.4205	0.506399	1794000000	877260000	916710000	13.1255
P11021	HSPA5	78 kDa glucose-regulated protein	27	26	42.8	72.332	1.398	0.483364	3189300000	1409500000	1779800000	24.606
P17987	TCP1	T-complex protein 1 subunit alpha	20	20	43.2	60.343	1.3947	0.479955	1306800000	621410000	685380000	11.3581
P78371	CCT2	T-complex protein 1 subunit beta	14	14	38.3	57.488	1.3902	0.475292	412620000	178520000	234110000	4.07233
G5E9A6	USP11	Ubiquitin carboxyl-terminal hydrolase;Ubiquitin carboxyl-terminal hydrolase 11	2	2	3	105.03	1.388	0.473008	11631000	5123200	6507500	0.0619585
E9PKG1	PRMT1	Protein arginine N-methyltransferase 1	10	10	34.2	37.709	1.3733	0.457647	479980000	221400000	258580000	6.85725
Q96AB3	ISOC2	Isochorismatase domain-containing protein 2, mitochondrial	4	4	34.6	22.337	1.3689	0.453017	44795000	23509000	21286000	0.952948
Q59GT6	RABGGTB	Geranylgeranyl transferase type-2 subunit beta	4	4	14.1	35.915	1.3674	0.451435	60900000	23263000	37637000	1.04795
P11142	HSPA8	Heat shock cognate 71 kDa protein	27	24	46.6	70.897	1.3441	0.42664	20256000000	8822000000	11434000000	161.276
P07900	HSP90AA1	Heat shock protein HSP 90-alpha	23	10	33.7	84.659	1.3436	0.426104	294430000	114010000	180420000	2.13114
F5H8E5	USP7	Ubiquitin carboxyl-terminal hydrolase 7;Ubiquitin carboxyl-terminal hydrolase	8	8	11.3	117	1.3284	0.40969	91945000	39946000	51999000	0.444436
H0Y6C3	PYCRL	Pyrroline-5-carboxylate reductase 3	4	4	23.4	27.138	1.3222	0.40294	217800000	90506000	127290000	4.69047
P62140	PPP1CB	Serine/threonine-protein phosphatase PP1-beta catalytic subunit;Serine/threonine-protein phosphatase	13	4	44	37.186	1.3157	0.395831	342770000	158850000	183920000	4.94595
Q9NYU2	UGGT1	UDP-glucose:glycoprotein glucosyltransferase 1	5	5	3.5	174.97	1.3142	0.394185	20841000	5375900	15465000	0.0883866
Q9Y678	COPG1	Coatomer subunit gamma-1	25	22	42.8	97.717	1.3128	0.392647	767040000	230270000	536770000	5.49311
H0Y3V5	THADA	Thyroid adenoma-associated protein	2	2	1.7	133.85	1.3069	0.386149	6214400	2012400	4202000	0.0313934
Q9NPQ8	RIC8A	Synembryn-A	3	3	8.1	59.612	1.2942	0.372061	16644000	7315200	9328900	0.156494
E9PF63	ROCK2	Rho-associated protein kinase 2	1	1	0.9	133.26	1.2937	0.371503	6817500	2921000	3896500	0.0292398
E7ENZ3	CCT5	T-complex protein 1 subunit epsilon	17	17	34.2	53.848	1.2705	0.345396	895630000	445370000	450250000	8.3615
O43175	PHGDH	D-3-phosphoglycerate dehydrogenase	17	17	38.8	56.65	1.2649	0.339023	1435400000	680180000	755190000	13.3308
B7Z4T9	CCT7	T-complex protein 1 subunit eta	16	16	42.5	54.804	1.2621	0.335826	802640000	404210000	398440000	7.27027
Q00534	CDK6	Cyclin-dependent kinase 6	3	2	10.7	36.938	1.2531	0.325502	15282000	6716000	8565900	0.231899
P60174	TPI1	Triosephosphate isomerase	4	4	22.9	26.669	1.2529	0.325271	68008000	24804000	43204000	1.62001
Q9P0I2	EMC3	ER membrane protein complex subunit 3	2	2	15.1	24.915	1.2477	0.319271	19467000	9817800	9649300	0.387289
O95373	IPO7	Importin-7	10	10	12.1	119.52	1.2464	0.317767	141580000	70813000	70767000	0.592093
B3KXF2	ECM29	Proteasome-associated protein ECM29 homolog	2	2	1.5	145.37	1.2395	0.309758	5563900	2614500	2949400	0.0202889
F5GZ16	PSMD2	26S proteasome non-ATPase regulatory subunit 2	22	22	36.9	99.271	1.2389	0.30906	510820000	235660000	275160000	2.77181
E9PD68	CRMP1	Dihydropyrimidinase-related protein 1	7	4	17	62.029	1.2374	0.307312	20977000	10522000	10456000	0.168566
B4DV79	EIF3B	Eukaryotic translation initiation factor 3 subunit B	7	7	14.5	85.134	1.2255	0.29337	147950000	73842000	74110000	0.87051
O00231	PSMD11	26S proteasome non-ATPase regulatory subunit 11	2	2	5.7	47.463	1.2246	0.292311	18886000	8233500	10652000	0.224427
F8W9Y2	MMS19	MMS19 nucleotide excision repair protein homolog	7	7	10.4	108.38	1.224	0.291604	71326000	30198000	41128000	0.37948
E9PAQ6	CCT3	T-complex protein 1 subunit gamma	16	16	40.1	60.462	1.2093	0.274172	919590000	426450000	493140000	8.1562
Q8N995	HMGCS1	Hydroxymethylglutaryl-CoA synthase, cytoplasmic	2	2	4.9	56.238	1.208	0.27262	9072200	4364900	4707300	0.0837032
E9PBS1	PAICS	Multifunctional protein ADE2;Phosphoribosylaminoimidazole-succinocarboxamide synthase;Phosphoribosylaminoimidazole carboxylase	6	6	24.2	45.651	1.2077	0.272262	165360000	75857000	89503000	1.96059
F8VPD4	CAD	CAD protein;Glutamine-dependent carbamoyl-phosphate synthase;Aspartate carbamoyltransferase;Dihydroorotase	55	55	36.5	236.02	1.2052	0.269273	904630000	402350000	502280000	2.12812
Q9Y490	TLN1	Talin-1	26	26	14.2	269.76	1.2052	0.269273	127120000	55922000	71193000	0.263912
P14625	HSP90B1	Endoplasmin	6	4	7.3	92.468	1.2048	0.268794	74429000	27947000	46481000	0.502671
Q93008	USP9X	Probable ubiquitin carboxyl-terminal hydrolase FAF-X	25	14	12.1	290.46	1.2013	0.264596	149780000	60646000	89132000	0.306865
F5H8C7	TBCD	Tubulin-specific chaperone D	3	3	5.7	94.433	1.2	0.263034	39589000	20892000	18697000	0.197992
P62714	PPP2CB	Serine/threonine-protein phosphatase 2A catalytic subunit beta isoform;Serine/threonine-protein phosphatase 2A catalytic subunit alpha isoform	6	6	32	35.575	1.1999	0.262914	248400000	126600000	121800000	3.42375
A8K8J9	DCTN2	Dynactin subunit 2	2	2	7.6	34.486	1.1995	0.262433	48135000	20780000	27355000	0.79322
P05556	ITGB1	Integrin beta-1	7	7	12	87.445	1.1948	0.256769	86572000	41945000	44627000	0.510344
Q92973	TNPO1	Transportin-1	4	4	6.2	101.31	1.1877	0.24817	138610000	63009000	75599000	0.746215
Q8NB90	SPATA5	Spermatogenesis-associated protein 5	2	2	3.8	86.076	1.1784	0.236829	6444400	2925600	3518800	0.0408802
P06899	HIST1H2BJ	Histone H2B type 1-J;Histone H2B type 2-E;Histone H2B type 1-B;Histone H2B type 1-O;Histone H2B type 3-B	7	2	57.1	13.904	1.1737	0.231064	1393000000	670340000	722650000	51.9743
H0YG33	HSPA1A	Heat shock 70 kDa protein 1A	18	9	27.5	77.405	1.1736	0.230941	2698400000	1286700000	1411700000	18.2378
Q9H223	EHD4	EH domain-containing protein 4	4	4	9.2	61.174	1.1671	0.222928	75008000	35035000	39973000	0.653431
P31948	STIP1	Stress-induced-phosphoprotein 1	9	9	19.2	62.639	1.1665	0.222186	126770000	57272000	69501000	1.10955
B4DQW2	NSUN2	tRNA (cytosine(34)-C(5))-methyltransferase	10	10	20.1	82.392	1.1657	0.221197	160650000	75490000	85161000	1.03361
F8WBS5	RPL35A	60S ribosomal protein L35a	2	2	18.2	6.4725	1.1639	0.218967	55957000	25396000	30562000	4.72182
H0YM23	ANKRD17	Ankyrin repeat domain-containing protein 17	5	5	2.7	263.25	1.1604	0.214622	19823000	8502400	11320000	0.0430009
F5H6X6	GANAB	Neutral alpha-glucosidase AB	5	5	8.4	96.215	1.1604	0.214622	54596000	23517000	31079000	0.323016
P46940	IQGAP1	Ras GTPase-activating-like protein IQGAP1	30	30	27.3	189.25	1.152	0.204141	1169300000	672760000	496550000	2.62378
P35998	PSMC2	26S protease regulatory subunit 7	4	4	10.2	48.633	1.1511	0.203013	77489000	23737000	53752000	1.10526
B3KSI4	TKT	Transketolase	2	2	6.9	58.981	1.149	0.200379	8511500	4201100	4310400	0.0730812
Q8TEX9	IPO4	Importin-4	8	8	9.5	118.71	1.146	0.196607	76472000	32721000	43751000	0.368554
Q96HE7	ERO1L	ERO1-like protein alpha	5	5	15.4	54.392	1.1434	0.19333	74982000	34963000	40019000	0.735752
E9PD66	HUWE1	E3 ubiquitin-protein ligase HUWE1	40	40	14.1	480.45	1.1391	0.187894	212360000	95772000	116580000	0.242648
Q14789	GOLGB1	Golgin subfamily B member 1	5	5	3	376.01	1.1365	0.184598	16252000	8527500	7724900	0.0205444
H0YBW4	PLAA	Phospholipase A-2-activating protein	1	1	5.9	31.382	1.1361	0.18409	24685000	11360000	13325000	0.424606
B5MC56	SMTN	Smoothelin	4	4	8.4	101.34	1.1318	0.178619	80948000	36660000	44289000	0.437034
Q99460	PSMD1	26S proteasome non-ATPase regulatory subunit 1	7	7	14.1	102.26	1.1313	0.177982	70168000	35312000	34856000	0.340857
P51452	DUSP3	Dual specificity protein phosphatase 3	3	3	20	20.478	1.1304	0.176833	17259000	10949000	6309500	0.308111
Q68CQ4	DIEXF	Digestive organ expansion factor homolog	3	3	5.7	87.054	1.1261	0.171335	75085000	50952000	24133000	0.277219
P62191	PSMC1	26S protease regulatory subunit 4	6	6	19.3	49.184	1.1257	0.170822	54385000	25958000	28427000	0.577973
A8K3Z3	PSMC5	26S protease regulatory subunit 8	3	3	12.8	44.784	1.1241	0.16877	48585000	23495000	25090000	0.560245
Q6IA86	ELP2	Elongator complex protein 2	3	3	6.1	78.576	1.1175	0.160275	48195000	23908000	24287000	0.309089
P35579	MYH9	Myosin-9	98	84	52.3	226.53	1.1173	0.160017	7007800000	3798500000	3209300000	14.1672
P20042	EIF2S2	Eukaryotic translation initiation factor 2 subunit 2	2	2	8.1	38.388	1.117	0.159629	31506000	15018000	16487000	0.429483
Q8IVM0	CCDC50	Coiled-coil domain-containing protein 50	5	5	27.5	35.822	1.1127	0.154065	348800000	167490000	181310000	5.06141
C9J167	PMS2	Mismatch repair endonuclease PMS2	2	2	4	84.696	1.1092	0.14952	147700000	68601000	79101000	0.93394
P04792	HSPB1	Heat shock protein beta-1	7	7	54.6	22.782	1.109	0.149259	854050000	404570000	449480000	19.7296
P31946	YWHAB	14-3-3 protein beta/alpha;14-3-3 protein beta/alpha, N-terminally processed	3	2	17.6	27.85	1.109	0.149259	105420000	54893000	50525000	1.81418
Q86Y56	DNAAF5	Dynein assembly factor 5, axonemal	5	5	7.6	93.52	1.1085	0.148609	30466000	16540000	13926000	0.148909
Q01813	PFKP	ATP-dependent 6-phosphofructokinase, platelet type	10	7	18.8	85.595	1.107	0.146655	132520000	65877000	66646000	0.77862
E7ESC6	XPO7	Exportin-7	2	1	2	124.07	1.1066	0.146134	7320600	3131300	4189300	0.0337656
F8W6L6	MYH10	Myosin-10	16	4	9.9	230.77	1.1028	0.141171	10203000	2957600	7245300	0.0313962
E7EX53	RPL15	Ribosomal protein L15;60S ribosomal protein L15	3	3	29.3	15.722	1.0985	0.135535	268210000	87459000	180760000	11.4973
O15027	SEC16A	Protein transport protein Sec16A	4	4	2.4	228.87	1.0985	0.135535	11050000	4784000	6266300	0.0273793
B4DMT5	EIF3F	Eukaryotic translation initiation factor 3 subunit F	8	8	37.5	33.24	1.0981	0.135009	499390000	229660000	269740000	8.11492
F5H8J2	P4HB	Protein disulfide-isomerase	9	9	23.5	51.125	1.0981	0.135009	188770000	94190000	94579000	1.84996
C9JLW5	BUB1B	Mitotic checkpoint serine/threonine-protein kinase BUB1 beta	3	3	4.9	105.93	1.0964	0.132774	16690000	8636300	8053600	0.0760276
Q8TBE9	NANP	N-acylneuraminate-9-phosphatase	2	2	12.5	27.813	1.0963	0.132643	23844000	10382000	13461000	0.483982
E7EUT4	GAPDH	Glyceraldehyde-3-phosphate dehydrogenase	10	10	46.1	31.548	1.0947	0.130536	1369900000	675260000	694660000	22.0191
Q9P2E3	ZNFX1	NFX1-type zinc finger-containing protein 1	2	2	1.4	220.22	1.0944	0.13014	4423100	2264800	2158300	0.00980065
P50748	KNTC1	Kinetochore-associated protein 1	6	6	3.3	250.75	1.0922	0.127237	132160000	65262000	66898000	0.266792
P05412	JUN	Transcription factor AP-1	2	2	8.8	35.675	1.0905	0.12499	136500000	75632000	60864000	1.70607
Q5VY93	ARHGEF2	Rho guanine nucleotide exchange factor 2	7	7	11.7	111.49	1.0886	0.122474	70514000	34684000	35830000	0.321374
B4DP17	CNBP	Cellular nucleic acid-binding protein	2	2	18.1	17.692	1.087	0.120352	63414000	32153000	31260000	1.7669
H0Y323	CAPN2	Calpain-2 catalytic subunit	5	5	9.3	83.111	1.0852	0.117961	109350000	45689000	63657000	0.765927
P15531	NME1	Nucleoside diphosphate kinase A	7	1	53.3	17.149	1.0846	0.117163	63789000	29450000	34339000	2.00239
P61289	PSME3	Proteasome activator complex subunit 3	3	3	15.4	29.506	1.083	0.115033	66572000	37788000	28784000	0.97553
H0Y4R1	IMPDH2	Inosine-5-monophosphate dehydrogenase 2	15	15	35.1	50.957	1.0829	0.1149	445040000	190810000	254230000	4.98911
P55072	VCP	Transitional endoplasmic reticulum ATPase	14	14	26.7	89.321	1.0821	0.113834	222590000	105350000	117240000	1.31257
P62333	PSMC6	26S protease regulatory subunit 10B	5	5	16.7	44.172	1.0816	0.113167	39771000	18468000	21303000	0.482274
C9J384	CMSS1	Protein CMSS1	4	4	21.3	26.228	1.0812	0.112633	507280000	250500000	256780000	9.7903
O14929	HAT1	Histone acetyltransferase type B catalytic subunit	5	5	27.5	39.786	1.0802	0.111298	220970000	129060000	91902000	2.30991
Q86VP6	CAND1	Cullin-associated NEDD8-dissociated protein 1	10	10	11.1	136.37	1.0793	0.110096	71321000	37192000	34129000	0.250268
Q13085	ACACA	Acetyl-CoA carboxylase 1;Biotin carboxylase	31	31	18.2	265.55	1.0784	0.108892	220980000	102560000	118420000	0.445942
P55060	CSE1L	Exportin-2	25	25	31.3	107.78	1.0769	0.106884	530300000	275640000	254660000	2.36278
Q15046	KARS	Lysine--tRNA ligase	10	10	21.8	68.047	1.0713	0.0993625	120510000	60481000	60025000	0.882111
Q5SVK8	DNMBP	Dynamin-binding protein	6	6	4.7	180	1.071	0.0989585	18157000	8275500	9881200	0.0548956
B7ZBQ3	MED20	Mediator of RNA polymerase II transcription subunit 20	3	3	17.9	15.923	1.0638	0.0892269	37302000	16040000	21262000	1.3353
Q8IV50	LYSMD2	LysM and putative peptidoglycan-binding domain-containing protein 2;LysM and putative peptidoglycan-binding domain-containing protein 1	2	2	9.3	23.463	1.0623	0.0871912	84945000	49105000	35840000	1.52751
Q9UPN9	TRIM33	E3 ubiquitin-protein ligase TRIM33	4	4	4.4	120.54	1.0601	0.0842004	208490000	102240000	106240000	0.881367
P33176	KIF5B	Kinesin-1 heavy chain	11	8	15.8	109.68	1.0595	0.0833836	142950000	64811000	78139000	0.712427
Q9BUH6	C9orf142	Protein PAXX	2	2	13.2	21.639	1.0586	0.0821576	49799000	24432000	25367000	1.17228
E9PNU1	NME7	Nucleoside diphosphate kinase 7	2	2	9	28.888	1.0525	0.0738202	32795000	19721000	13073000	0.452541
Q9Y266	NUDC	Nuclear migration protein nudC	5	5	20.2	38.242	1.0484	0.0681893	86095000	43690000	42405000	1.10886
P62258	YWHAE	14-3-3 protein epsilon	7	6	34.1	29.174	1.0482	0.067914	348430000	166620000	181810000	6.23192
P17066	HSPA6	Heat shock 70 kDa protein 6;Putative heat shock 70 kDa protein 7	7	1	12	71.027	1.0481	0.0677764	2818100000	1115600000	1702500000	23.9698
O75962	TRIO	Triple functional domain protein	13	13	6.4	287.37	1.0474	0.0668125	105730000	63702000	42029000	0.146254
H0Y6R6	TTC5	Tetratricopeptide repeat protein 5	2	2	6.5	42.686	1.0432	0.0610158	43562000	17676000	25886000	0.606428
E5RI99	RPL30	60S ribosomal protein L30	5	5	51.8	12.656	1.0404	0.0571383	696000000	346520000	349480000	27.6138
P56537	EIF6	Eukaryotic translation initiation factor 6	6	6	42	26.599	1.0383	0.0542233	117890000	48984000	68904000	2.59047
P61758	VBP1	Prefoldin subunit 3	3	3	20.8	22.658	1.0382	0.0540844	58084000	30602000	27482000	1.2129
P11940	PABPC1	Polyadenylate-binding protein 1;Polyadenylate-binding protein	17	17	36.8	70.67	1.0367	0.0519985	1023400000	536590000	486860000	6.8892
B4E2Z3	SLC3A2	4F2 cell-surface antigen heavy chain	4	4	11.9	55.939	1.0366	0.0518593	284460000	158620000	125840000	2.24959
Q8TER5	ARHGEF40	Rho guanine nucleotide exchange factor 40	4	4	3.9	159.7	1.0364	0.0515809	5734800	2409500	3325300	0.0208222
O14980	XPO1	Exportin-1	20	20	27.4	123.38	1.0349	0.0494914	681410000	353470000	327940000	2.65797
C9J979	CPSF3L	Integrator complex subunit 11	1	1	2.9	38.987	1.0344	0.0487942	27930000	15172000	12758000	0.327237
P52789	HK2	Hexokinase-2;Hexokinase	6	6	10.1	102.38	1.0316	0.0448837	182220000	105500000	76715000	0.749316
P57053	H2BFS	Histone H2B type F-S;Histone H2B type 1-K;Histone H2B;Histone H2B type 1-M;Histone H2B type 1-N;Histone H2B type 1-H;Histone H2B type 2-F;Histone H2B type 1-C/E/F/G/I;Histone H2B type 1-D;Histone H2B type 1-L	8	3	58.7	13.944	1.0288	0.0409625	10116000000	5100100000	5015900000	359.717
Q14694	USP10	Ubiquitin carboxyl-terminal hydrolase 10	4	4	8.5	87.133	1.0285	0.0405418	134500000	81462000	53038000	0.608702
Q9BZE1	MRPL37	39S ribosomal protein L37, mitochondrial	2	2	7.3	48.117	1.0264	0.0375931	44427000	25272000	19156000	0.398113
P60891	PRPS1	Ribose-phosphate pyrophosphokinase 1;Ribose-phosphate pyrophosphokinase 3;Ribose-phosphate pyrophosphokinase 2	2	2	9.4	34.834	1.0243	0.0346383	24704000	13316000	11387000	0.326893
F8WAE5	EIF2A	Eukaryotic translation initiation factor 2A;Eukaryotic translation initiation factor 2A, N-terminally processed	2	2	4.7	64.449	1.0238	0.0339339	38248000	18594000	19654000	0.304954
Q9BUF5	TUBB6	Tubulin beta-6 chain	19	7	51.3	49.857	1.0235	0.0335111	1522800000	744970000	777870000	15.602
Q5T4S7	UBR4	E3 ubiquitin-protein ligase UBR4	13	13	3.6	571.85	1.0221	0.0315364	41849000	19885000	21964000	0.0384087
Q9NVH0	EXD2	Exonuclease 3-5 domain-containing protein 2	2	2	6	56.345	1.0218	0.0311128	19104000	10360000	8744200	0.15519
O75821	EIF3G	Eukaryotic translation initiation factor 3 subunit G	3	3	13.4	35.611	1.0216	0.0308304	77876000	42046000	35830000	1.00615
P62805	HIST1H4A	Histone H4	11	11	58.3	11.367	1.0215	0.0306892	17920000000	8978100000	8942000000	786.663
F5GXR6	MYO18B	Unconventional myosin-XVIIIb	2	2	1.1	285.34	1.021	0.0299829	69026000	38032000	30994000	0.108621
H0Y360	AMPD2	AMP deaminase 2	5	5	7.2	98.401	1.0202	0.028852	56080000	43325000	12756000	0.129633
Q9BVA1	TUBB2B	Tubulin beta-2B chain;Tubulin beta-2A chain	24	4	62	49.953	1.0198	0.0282862	1504300000	730910000	773390000	15.4824
O00273	DFFA	DNA fragmentation factor subunit alpha	2	2	8.5	36.521	1.0193	0.0275787	8212900	3916300	4296600	0.117647
O00410	IPO5	Importin-5	25	24	32.5	123.63	1.0192	0.0274372	781350000	392460000	388890000	3.1456
O00505	KPNA3	Importin subunit alpha-4	3	3	7.1	57.81	1.0187	0.0267293	169330000	88824000	80510000	1.39267
P31947	SFN	14-3-3 protein sigma	6	5	33.8	24.336	1.0183	0.0261627	216540000	104690000	111850000	4.59607
P68363	TUBA1B	Tubulin alpha-1B chain	26	0	66.7	50.151	1.0165	0.0236102	75689000000	38103000000	37586000000	749.457
B4DJB1	AP2M1	AP-2 complex subunit mu	6	6	20.3	42.701	1.0163	0.0233263	244460000	132320000	112140000	2.62617
E9PBA6	CLASP2	CLIP-associating protein 2	4	2	6.2	108.62	1.0141	0.0201999	53716000	28254000	25462000	0.234414
F5H2G3	STK24	Serine/threonine-protein kinase 24;Serine/threonine-protein kinase 24 36 kDa subunit;Serine/threonine-protein kinase 24 12 kDa subunit;Serine/threonine-protein kinase 26	4	4	16.4	38.226	1.013	0.0186342	108400000	47172000	61229000	1.60176
P40261	NNMT	Nicotinamide N-methyltransferase	3	3	14.8	29.574	1.0129	0.0184917	146120000	70120000	76005000	2.56999
Q07866	KLC1	Kinesin light chain 1	5	4	11.3	64.319	1.0125	0.0179219	30878000	14602000	16276000	0.253051
P39019	RPS19	40S ribosomal protein S19	3	3	13.1	16.06	1.0125	0.0179219	1307700000	668010000	639740000	39.8344
H0Y7C0	USO1	General vesicular transport factor p115	2	2	4.7	71.65	1.0123	0.0176369	10353000	5534600	4817900	0.0672421
Q9UPU9	SAMD4A	Protein Smaug homolog 1	1	1	2.4	67.929	1.0122	0.0174944	16948000	7897200	9051000	0.133242
F5H2T0	IKBKAP	Elongator complex protein 1	4	4	7.2	111.47	1.012	0.0172093	40320000	20173000	20147000	0.180739
Q3ZCM7	TUBB8	Tubulin beta-8 chain	10	2	22.7	49.775	1.0106	0.0152121	784920000	371090000	413830000	8.31401
O43592	XPOT	Exportin-T	10	10	13.9	109.96	1.0099	0.0142124	235070000	111840000	123240000	1.12077
Q9BV44	THUMPD3	THUMP domain-containing protein 3	3	3	8.1	57.002	1.0098	0.0140696	38173000	20262000	17911000	0.314217
P43490	NAMPT	Nicotinamide phosphoribosyltransferase	6	6	19.6	55.52	1.0095	0.0136409	45263000	18071000	27192000	0.489769
E7EX87	SARS2	Serine--tRNA ligase, mitochondrial	4	4	12.9	58.479	1.009	0.0129262	726130000	336900000	389230000	6.65589
O43264	ZW10	Centromere/kinetochore protein zw10 homolog	5	5	9.5	88.828	1.0086	0.0123541	31636000	19644000	11993000	0.135014
E7ETX7	SUGP2	SURP and G-patch domain-containing protein 2	2	2	3.3	95.555	1.0084	0.012068	14530000	6659200	7871000	0.0823714
P25788	PSMA3	Proteasome subunit alpha type-3	2	2	10.5	27.647	1.0071	0.0102069	30270000	14464000	15806000	0.571708
F8W9D1	PRKAG1	5-AMP-activated protein kinase subunit gamma-1	4	4	22.3	28.285	1.0049	0.00705194	105320000	57474000	47848000	1.69164
Q12768	KIAA0196	WASH complex subunit strumpellin	2	2	1.8	134.28	1.0044	0.00633393	15973000	7179200	8794200	0.0654915
Q32MZ4	LRRFIP1	Leucine-rich repeat flightless-interacting protein 1	4	4	8.2	82.688	1.0041	0.00590296	41571000	19670000	21901000	0.264863
Q9UKD2	MRTO4	mRNA turnover protein 4 homolog	2	2	10.5	27.56	1.0041	0.00590296	31464000	16190000	15274000	0.554209
O75534	CSDE1	Cold shock domain-containing protein E1	11	11	19.9	85.746	1.0027	0.00389003	383880000	201070000	182800000	2.13188
P04632	CAPNS1	Calpain small subunit 1	3	3	17.5	28.315	1.0024	0.00345832	189360000	93425000	95931000	3.38799
P19105	MYL12A	Myosin regulatory light chain 12A;Myosin regulatory light chain 12B;Myosin regulatory light polypeptide 9	9	9	50.9	19.794	1.0015	0.00216242	182600000	93217000	89384000	4.51571
Q68CP9	ARID2	AT-rich interactive domain-containing protein 2	2	2	1.5	191.42	1.0005	0.000721167	94789000	46873000	47916000	0.250319
A6NE85	WASH3P	Putative WAS protein family homolog 3;WAS protein family homolog 2;WAS protein family homolog 1;Putative WAS protein family homolog 4	2	1	7	46.528	1	0	29936000	13416000	16520000	0.355055
P04350	TUBB4A	Tubulin beta-4A chain	22	1	59.5	49.585	0.99987	-0.000187563	84758000	41261000	43497000	0.877221
O94822	LTN1	E3 ubiquitin-protein ligase listerin	6	6	4.5	200.55	0.99966	-0.0004906	43203000	19011000	24192000	0.120628
C9JPX0	SAFB	Scaffold attachment factor B1;Scaffold attachment factor B2	3	3	8.9	43.693	0.99933	-0.00096693	162780000	92849000	69927000	1.60042
P63104	YWHAZ	14-3-3 protein zeta/delta	5	4	26.9	27.745	0.99924	-0.00109687	434780000	211490000	223290000	8.04794
Q58FF8	HSP90AB2P	Putative heat shock protein HSP 90-beta 2	9	2	18.6	44.348	0.99885	-0.00166005	203280000	101860000	101420000	2.28691
Q16531	DDB1	DNA damage-binding protein 1	10	10	13.7	126.97	0.99755	-0.00353894	196790000	88236000	108550000	0.854926
G3V1U9	TUBA1A	Tubulin alpha-1A chain	26	0	72.4	46.297	0.9969	-0.0044793	1102000000	566220000	535800000	11.5731
P53999	SUB1	Activated RNA polymerase II transcriptional coactivator p15	2	2	15.7	14.395	0.99682	-0.00459508	56311000	28318000	27993000	1.94463
Q92598	HSPH1	Heat shock protein 105 kDa	25	24	37.1	92.115	0.99578	-0.00610106	843750000	422270000	421470000	4.57548
O15014	ZNF609	Zinc finger protein 609	3	3	4.2	151.19	0.99477	-0.0075651	120860000	61504000	59353000	0.392572
F8WE08	ATRIP	ATR-interacting protein	1	1	8.4	15.326	0.99453	-0.0079132	197470000	95358000	102110000	6.66253
A8MVD5	TBCB	Tubulin-folding cofactor B	2	2	9.3	23.583	0.99398	-0.00871127	71267000	35332000	35935000	1.52377
E9PMH2	AIP	AH receptor-interacting protein	2	2	13	22.965	0.99372	-0.00908869	18639000	10225000	8413900	0.366379
Q9NUQ3	TXLNG	Gamma-taxilin	7	7	21.2	60.585	0.993	-0.0101344	103970000	58085000	45884000	0.757349
E9PI41	EXOSC4	Exosome complex component RRP41	1	1	3.8	28.413	0.99247	-0.0109046	35932000	18135000	17797000	0.626368
E9PII3	EPB41L2	Band 4.1-like protein 2	4	4	10.5	79.256	0.99238	-0.0110354	198370000	97777000	100600000	1.2693
Q93077	HIST1H2AC	Histone H2A type 1-C;Histone H2A type 3;Histone H2A type 1-B/E;Histone H2AX	5	1	57.7	14.105	0.9917	-0.0120243	165480000	80901000	84584000	5.99674
P62854	RPS26	40S ribosomal protein S26;Putative 40S ribosomal protein S26-like 1	4	4	42.6	13.015	0.99166	-0.0120825	406450000	199980000	206470000	15.864
G5E9L8	ECT2	Protein ECT2	3	3	3.9	105.07	0.99114	-0.0128392	45344000	21868000	23476000	0.223432
Q8N163	CCAR2	Cell cycle and apoptosis regulator protein 2	5	5	8.8	103.14	0.99064	-0.0135672	78067000	44137000	33931000	0.32898
F5H5D3	TUBA1C	Tubulin alpha-1C chain	26	2	58	57.73	0.99035	-0.0139896	1015900000	514950000	500950000	8.67746
Q13131	PRKAA1	5-AMP-activated protein kinase catalytic subunit alpha-1	3	3	6.6	64.009	0.99033	-0.0140188	111530000	55732000	55800000	0.871752
F5H0F5	ZC3H15	Zinc finger CCCH domain-containing protein 15	6	6	23.5	44.891	0.98966	-0.0149951	418350000	235160000	183190000	4.08077
Q13618	CUL3	Cullin-3	8	8	15.2	86.233	0.98949	-0.015243	121800000	61950000	59847000	0.694015
Q9UBK9	UXT	Protein UXT	2	2	15.3	18.246	0.98928	-0.0155492	8989900	4575700	4414100	0.241922
Q00610	CLTC	Clathrin heavy chain 1	48	48	39.8	187.89	0.98911	-0.0157971	6125100000	3299100000	2826000000	15.0407
C9JQD4	PPIH	Peptidyl-prolyl cis-trans isomerase;Peptidyl-prolyl cis-trans isomerase H	3	3	22.2	15.8	0.9878	-0.0177091	72267000	38389000	33878000	2.14418
F5H7G7	PPM1G	Protein phosphatase 1G	9	9	27.8	57.342	0.9878	-0.0177091	85658000	40611000	45047000	0.785585
B1P2N8	NUMB	Protein numb homolog	2	2	5.8	48.824	0.98632	-0.0198723	108880000	55827000	53056000	1.08668
Q9HAV4	XPO5	Exportin-5	6	6	6	136.31	0.98617	-0.0200917	40540000	17823000	22717000	0.166657
D6R938	CAMK2D	Calcium/calmodulin-dependent protein kinase type II subunit delta	8	5	24.1	56.298	0.98601	-0.0203258	117470000	64655000	52810000	0.938044
P62266	RPS23	40S ribosomal protein S23	2	2	16.1	15.807	0.98577	-0.020677	523660000	265890000	257770000	16.3073
Q9NRX1	PNO1	RNA-binding protein PNO1	4	4	15.9	27.924	0.98523	-0.0214675	131890000	60592000	71296000	2.55322
Q9NTJ3	SMC4	Structural maintenance of chromosomes protein 4;Structural maintenance of chromosomes protein	20	20	21.1	147.18	0.98496	-0.021863	1260600000	688230000	572350000	3.88878
E7EUY5	SSBP1	Single-stranded DNA-binding protein, mitochondrial	2	2	20.7	15.713	0.98372	-0.0236804	60834000	32156000	28679000	1.82518
O60443	DFNA5	Non-syndromic hearing impairment protein 5	5	5	14.5	54.554	0.98341	-0.0241351	17477000	11020000	6457000	0.11836
Q15645	TRIP13	Pachytene checkpoint protein 2 homolog	3	3	8.8	48.55	0.98313	-0.0245459	64239000	23855000	40384000	0.831802
O76021	RSL1D1	Ribosomal L1 domain-containing protein 1	3	3	9.4	54.972	0.98301	-0.024722	84990000	43411000	41580000	0.756385
Q9NR50	EIF2B3	Translation initiation factor eIF-2B subunit gamma	3	3	13	44.803	0.98287	-0.0249275	64205000	33486000	30719000	0.685646
Q5JTH9	RRP12	RRP12-like protein	8	8	10.8	132.71	0.98278	-0.0250596	148610000	80674000	67934000	0.511898
Q99584	S100A13	Protein S100-A13	4	4	33.7	11.471	0.98268	-0.0252064	79518000	38174000	41344000	3.60422
B4DRU0	EIF3C	Eukaryotic translation initiation factor 3 subunit C;Eukaryotic translation initiation factor 3 subunit C-like protein	4	4	7.9	84.966	0.98251	-0.025456	146230000	73371000	72858000	0.857496
E9PGN6	FTSJ2	rRNA methyltransferase 2, mitochondrial	3	3	21.1	16.93	0.98215	-0.0259847	47411000	25393000	22018000	1.30053
Q9BPX3	NCAPG	Condensin complex subunit 3	6	6	7.6	114.33	0.98032	-0.0286753	82998000	39708000	43289000	0.378632
Q9HAU4	SMURF2	E3 ubiquitin-protein ligase SMURF2	10	10	18.2	86.195	0.98025	-0.0287784	867690000	413230000	454460000	5.27246
Q3MHD2	LSM12	Protein LSM12 homolog	2	2	13.8	21.701	0.97958	-0.0297648	170540000	88362000	82177000	3.78678
H0YFT9	USP28	Ubiquitin carboxyl-terminal hydrolase;Ubiquitin carboxyl-terminal hydrolase 28	2	2	17	21.485	0.97941	-0.0300152	117490000	61224000	56262000	2.61866
C9J470	NCAPH	Condensin complex subunit 2	3	3	6.1	68.098	0.97909	-0.0304866	31043000	15599000	15445000	0.226805
P60228	EIF3E	Eukaryotic translation initiation factor 3 subunit E	6	6	16.2	52.22	0.97707	-0.0334662	271100000	124760000	146340000	2.80237
P62273	RPS29	40S ribosomal protein S29	2	2	33.9	6.6767	0.97669	-0.0340274	32589000	16643000	15946000	2.38831
Q709C8	VPS13C	Vacuolar protein sorting-associated protein 13C	5	5	1.8	403.08	0.97643	-0.0344115	20755000	9315800	11439000	0.028379
P62979	RPS27A	Ubiquitin-40S ribosomal protein S27a;Ubiquitin;40S ribosomal protein S27a;Ubiquitin-60S ribosomal protein L40;Ubiquitin;60S ribosomal protein L40;Polyubiquitin-B;Ubiquitin;Polyubiquitin-C;Ubiquitin	8	8	54.5	17.965	0.97283	-0.0397404	7990200000	3173700000	4816500000	268.105
O00425	IGF2BP3	Insulin-like growth factor 2 mRNA-binding protein 3	2	1	4.1	63.704	0.9725	-0.0402298	17401000	8964200	8437100	0.132442
P57678	GEMIN4	Gem-associated protein 4	4	4	6	120.04	0.97157	-0.0416102	59119000	28422000	30697000	0.255723
Q96BD8	SKA1	Spindle and kinetochore-associated protein 1	3	3	17.6	29.484	0.96972	-0.0443599	58841000	30898000	27943000	0.947734
Q71UI9	H2AFV	Histone H2A.V;Histone H2A.Z;Histone H2A	3	2	25.8	13.509	0.96889	-0.0455952	821680000	409970000	411700000	30.476
C9J8U1	SPECC1L	Cytospin-A	3	3	6.1	88.34	0.96875	-0.0458037	112550000	39440000	73113000	0.827632
Q14444	CAPRIN1	Caprin-1	6	6	17.7	76.861	0.96871	-0.0458633	307700000	174480000	133210000	1.73313
P36957	DLST	Dihydrolipoyllysine-residue succinyltransferase component of 2-oxoglutarate dehydrogenase complex, mitochondrial	4	4	9.7	48.755	0.96832	-0.0464442	112080000	60258000	51818000	1.06282
F8VZJ2	NACA	Nascent polypeptide-associated complex subunit alpha;Nascent polypeptide-associated complex subunit alpha, muscle-specific form	5	5	51.5	15.016	0.96803	-0.0468763	581330000	286120000	295210000	19.6597
Q14974	KPNB1	Importin subunit beta-1	19	19	30	97.169	0.96745	-0.047741	1484000000	723700000	760260000	7.8241
Q8TF05	PPP4R1	Serine/threonine-protein phosphatase 4 regulatory subunit 1	3	3	3.6	105.19	0.96643	-0.0492629	20859000	10772000	10087000	0.0958931
P51665	PSMD7	26S proteasome non-ATPase regulatory subunit 7	2	2	12.7	37.025	0.96593	-0.0500095	9100700	4564000	4536700	0.122531
P25398	RPS12	40S ribosomal protein S12	8	8	70.5	14.515	0.96515	-0.0511749	635520000	313500000	322010000	22.1846
Q9BQG0	MYBBP1A	Myb-binding protein 1A	5	5	4.7	148.85	0.96496	-0.051459	164960000	82036000	82924000	0.557098
Q08945	SSRP1	FACT complex subunit SSRP1	5	5	11.6	81.074	0.96496	-0.051459	94483000	43485000	50999000	0.629043
Q8NFA0	USP32	Ubiquitin carboxyl-terminal hydrolase 32	3	3	2.2	181.65	0.96474	-0.0517879	33933000	17120000	16814000	0.0925626
A8MUB1	TUBA4A	Tubulin alpha-4A chain	20	3	56.8	48.328	0.96411	-0.0527303	184550000	91576000	92972000	1.92377
P46939	UTRN	Utrophin	11	11	5	394.46	0.96405	-0.0528201	330810000	179060000	151760000	0.384728
P62851	RPS25	40S ribosomal protein S25	5	5	25.6	13.742	0.96384	-0.0531344	1618000000	833170000	784850000	57.1132
Q9NV56	MRGBP	MRG/MORF4L-binding protein	2	2	13.7	22.417	0.96339	-0.0538081	39516000	17098000	22418000	1.00004
Q02809	PLOD1	Procollagen-lysine,2-oxoglutarate 5-dioxygenase 1	8	8	16.4	83.549	0.96221	-0.0555763	438780000	215790000	222980000	2.66885
F5H048	SF3A1	Splicing factor 3A subunit 1	3	3	7.1	77.477	0.96184	-0.0561312	106960000	48905000	58053000	0.749293
E7EQ34	GOSR2	Golgi SNAP receptor complex member 2	2	2	9.1	26.864	0.9613	-0.0569414	144820000	75086000	69737000	2.59593
P12270	TPR	Nucleoprotein TPR	4	4	2.2	267.29	0.96097	-0.0574367	26602000	8238800	18363000	0.0687007
P62269	RPS18	40S ribosomal protein S18	8	8	42.8	17.718	0.96074	-0.057782	3479000000	1819700000	1659300000	93.6505
Q5JP53	TUBB	Tubulin beta chain	24	5	63.6	47.766	0.96066	-0.0579022	29243000000	14631000000	14612000000	305.908
Q14192	FHL2	Four and a half LIM domains protein 2	18	18	66.3	32.193	0.96056	-0.0580524	5932300000	2924700000	3007500000	93.4209
Q6P2E9	EDC4	Enhancer of mRNA-decapping protein 4	8	8	9.1	151.66	0.96051	-0.0581275	450100000	207580000	242520000	1.5991
H0YK61	EMC4	ER membrane protein complex subunit 4	2	2	35.9	8.3403	0.95954	-0.0595851	21957000	10803000	11155000	1.33748
E7ERK9	EIF2B4	Translation initiation factor eIF-2B subunit delta	8	1	25.7	59.714	0.95953	-0.0596002	259900000	147810000	112100000	1.87728
Q15021	NCAPD2	Condensin complex subunit 1	14	14	14.7	157.18	0.95922	-0.0600664	226150000	103990000	122160000	0.777198
Q9Y6Y0	IVNS1ABP	Influenza virus NS1A-binding protein	2	2	3.6	71.729	0.95815	-0.0616766	36395000	21257000	15138000	0.211044
F5H3I4	ACTR1A	Alpha-centractin	3	3	18.2	34.557	0.95739	-0.0628214	43994000	23912000	20082000	0.581127
P07384	CAPN1	Calpain-1 catalytic subunit	3	3	5.2	81.889	0.95701	-0.0633941	52032000	27078000	24955000	0.304742
Q9H019	MTFR1L	Mitochondrial fission regulator 1-like	4	4	21.4	30.77	0.95598	-0.0649477	80004000	43678000	36326000	1.18057
Q9HB71	CACYBP	Calcyclin-binding protein	2	2	14.5	26.21	0.95542	-0.065793	87973000	46013000	41961000	1.60095
P60842	EIF4A1	Eukaryotic initiation factor 4A-I	13	9	43.8	46.153	0.95504	-0.0663669	4021200000	2083000000	1938200000	41.9951
Q9Y2U8	LEMD3	Inner nuclear membrane protein Man1	7	7	13.8	99.996	0.95503	-0.066382	333990000	198160000	135830000	1.35835
Q5TEC6	HIST2H3PS2	Histone H3	4	1	22.8	15.43	0.9543	-0.0674852	979860000	517690000	462180000	29.9533
Q96AH0	NABP1	SOSS complex subunit B2	1	1	6.7	14.677	0.95421	-0.0676213	24023000	12284000	11739000	0.799823
D3YTB1	RPL32	60S ribosomal protein L32	6	6	37.6	15.616	0.95267	-0.0699515	433860000	219390000	214460000	13.7334
Q969V3	NCLN	Nicalin	6	6	16.4	62.846	0.95202	-0.0709362	124580000	61054000	63522000	1.01076
Q14739	LBR	Lamin-B receptor	4	4	9.3	70.702	0.95167	-0.0714667	303910000	164310000	139600000	1.97448
O00468	AGRN	Agrin;Agrin N-terminal 110 kDa subunit;Agrin C-terminal 110 kDa subunit;Agrin C-terminal 90 kDa fragment;Agrin C-terminal 22 kDa fragment	4	4	2.4	214.84	0.95144	-0.0718154	74928000	35243000	39686000	0.184724
Q9Y2P8	RCL1	RNA 3-terminal phosphate cyclase-like protein	2	2	8.3	40.842	0.95132	-0.0719974	51293000	27502000	23791000	0.582513
B4DYV2	TEX10	Testis-expressed sequence 10 protein	3	3	5.1	103.91	0.95085	-0.0727103	45502000	22612000	22890000	0.220287
B4DLC8	STAT2	Signal transducer and activator of transcription 2	3	3	11.1	52.998	0.95082	-0.0727558	51136000	25510000	25626000	0.483528
Q9NZL4	HSPBP1	Hsp70-binding protein 1	5	5	22.1	39.474	0.95022	-0.0736665	52200000	26445000	25755000	0.652455
P62857	RPS28	40S ribosomal protein S28	3	3	34.8	7.8409	0.94963	-0.0745626	444150000	224180000	219970000	28.0542
P05198	EIF2S1	Eukaryotic translation initiation factor 2 subunit 1	4	4	19.7	36.112	0.94938	-0.0749424	203710000	120460000	83247000	2.30524
P68371	TUBB4B	Tubulin beta-4B chain	26	1	65.2	49.83	0.94852	-0.0762499	91159000000	46635000000	44524000000	893.518
E7EQD1	TRA2B	Transformer-2 protein homolog beta	1	1	4	29.186	0.94747	-0.0778478	104730000	53331000	51395000	1.76095
Q9Y2X3	NOP58	Nucleolar protein 58	11	11	30.8	59.578	0.94724	-0.0781981	895220000	442740000	452480000	7.59475
Q5JW30	STAU1	Double-stranded RNA-binding protein Staufen homolog 1	3	3	8.3	54.708	0.94694	-0.0786551	34761000	19307000	15455000	0.2825
Q96HA8	WDYHV1	Protein N-terminal glutamine amidohydrolase	3	3	21	23.679	0.9464	-0.079478	55800000	35307000	20494000	0.865493
F8W020	NAP1L1	Nucleosome assembly protein 1-like 1	7	6	42	24.366	0.94633	-0.0795847	207860000	109820000	98040000	4.02364
P15407	FOSL1	Fos-related antigen 1	2	2	11.4	29.413	0.94628	-0.079661	68253000	31313000	36940000	1.25591
Q9BRX2	PELO	Protein pelota homolog	7	7	19.5	43.359	0.94598	-0.0801184	335090000	154180000	180910000	4.17237
B4E241	SRSF3	Serine/arginine-rich splicing factor 3	5	4	37.9	14.203	0.9459	-0.0802404	711960000	380010000	331950000	23.3718
P57088	TMEM33	Transmembrane protein 33	6	6	22.7	27.978	0.94577	-0.0804387	647340000	343880000	303450000	10.846
Q15269	PWP2	Periodic tryptophan protein 2 homolog	1	1	1.4	102.45	0.94503	-0.081568	18009000	10171000	7838200	0.0765076
B4E318	BCCIP	BRCA2 and CDKN1A-interacting protein	3	3	17.9	29.797	0.9448	-0.0819191	59047000	29137000	29910000	1.00379
E7ENH9	ACLY	ATP-citrate synthase	24	24	28.2	126.22	0.94459	-0.0822398	1168900000	661800000	507090000	4.01751
B1AZV3	TAP1	Antigen peptide transporter 1	2	2	5.6	87.175	0.94441	-0.0825148	8501600	3716500	4785100	0.0548907
P62081	RPS7	40S ribosomal protein S7	5	5	20.1	22.127	0.94435	-0.0826064	379000000	238340000	140660000	6.35694
H0Y4X3	RBM39	RNA-binding protein 39	4	4	16	36.585	0.94378	-0.0834775	135500000	74147000	61352000	1.67697
P21291	CSRP1	Cysteine and glycine-rich protein 1	6	6	43	20.567	0.94264	-0.0852212	553460000	282690000	270770000	13.1653
B4DEK4	SNX2	Sorting nexin-2	3	2	9.7	46.097	0.9423	-0.0857417	12967000	5700700	7266700	0.157639
Q13748	TUBA3C	Tubulin alpha-3C/D chain;Tubulin alpha-3E chain	21	2	55.6	49.959	0.94223	-0.0858488	449170000	237560000	211610000	4.23567
H0YJ34	FERMT2	Fermitin family homolog 2;Fermitin family homolog 1	2	2	4.1	73.352	0.94143	-0.0870743	23288000	11767000	11521000	0.157065
Q14232	EIF2B1	Translation initiation factor eIF-2B subunit alpha	6	6	26.9	33.712	0.94116	-0.0874881	392980000	194470000	198520000	5.8887
O75691	UTP20	Small subunit processome component 20 homolog	3	3	1.3	318.38	0.94111	-0.0875647	39074000	17926000	21148000	0.0664238
Q2TAM5	RELA	Transcription factor p65	7	7	23.9	42.868	0.94093	-0.0878407	84100000	45538000	38563000	0.899575
O76003	GLRX3	Glutaredoxin-3	3	3	16.1	37.432	0.94023	-0.0889144	16423000	7678500	8744500	0.23361
G3V438	AHSA1	Activator of 90 kDa heat shock protein ATPase homolog 1	2	2	15.3	22.978	0.94012	-0.0890832	18089000	8488300	9600700	0.417821
F5GWK3	RBM22	Pre-mRNA-splicing factor RBM22	7	7	25.3	41.131	0.93993	-0.0893748	500240000	237760000	262480000	6.38156
F5H6K0	DHX15	Pre-mRNA-splicing factor ATP-dependent RNA helicase DHX15	13	13	22.3	89.502	0.9392	-0.0904957	698610000	364290000	334320000	3.73534
Q8TEQ6	GEMIN5	Gem-associated protein 5	20	20	22.1	168.59	0.93896	-0.0908644	1822800000	1032700000	790140000	4.68675
P40429	RPL13A	60S ribosomal protein L13a	2	2	10.8	23.577	0.93867	-0.09131	125500000	62843000	62656000	2.65751
H0Y9R0	LMF2	Lipase maturation factor 2	2	2	5.5	78.61	0.93863	-0.0913715	29312000	21290000	8022300	0.102052
Q14247	CTTN	Src substrate cortactin	19	19	38	61.585	0.93826	-0.0919403	4763000000	2474600000	2288400000	37.1584
C9JTT8	BET1	BET1 homolog	1	1	11.2	11.056	0.93751	-0.093094	32279000	17223000	15056000	1.36179
P43686	PSMC4	26S protease regulatory subunit 6B	4	4	17	47.366	0.93699	-0.0938944	96782000	44579000	52202000	1.1021
F5H897	TRAP1	Heat shock protein 75 kDa, mitochondrial	4	4	9.4	74.267	0.93686	-0.0940946	21256000	8939400	12316000	0.165834
Q9Y3C6	PPIL1	Peptidyl-prolyl cis-trans isomerase-like 1	5	5	33.1	18.237	0.93616	-0.095173	291060000	162820000	128240000	7.03186
O60783	MRPS14	28S ribosomal protein S14, mitochondrial	3	3	28.9	15.139	0.93493	-0.0970697	100660000	51358000	49303000	3.25669
D6R9F6	UBE2D3	Ubiquitin-conjugating enzyme E2 D3	1	1	28.6	3.9325	0.9344	-0.0978878	37508000	19867000	17642000	4.4862
Q99615	DNAJC7	DnaJ homolog subfamily C member 7	11	11	28.1	56.44	0.93411	-0.0983356	208500000	98124000	110370000	1.95553
Q86X55	CARM1	Histone-arginine methyltransferase CARM1	5	5	10.1	63.459	0.93393	-0.0986137	87430000	52055000	35375000	0.557447
Q8TDN6	BRIX1	Ribosome biogenesis protein BRX1 homolog	2	2	8.8	41.401	0.93364	-0.0990617	27755000	14991000	12764000	0.308302
E9PB51	RBM4	RNA-binding protein 4;RNA-binding protein 4B	6	4	35.4	26.286	0.93344	-0.0993708	229140000	112420000	116720000	4.44039
E7ERF4	ADSL	Adenylosuccinate lyase	3	3	7	56.216	0.93325	-0.0996645	72619000	37107000	35512000	0.631706
O60231	DHX16	Putative pre-mRNA-splicing factor ATP-dependent RNA helicase DHX16	3	3	4.6	119.26	0.93321	-0.0997263	58816000	27250000	31566000	0.264682
Q8IYN9	PTK2	Focal adhesion kinase 1	9	9	14.5	114.25	0.9331	-0.0998964	320660000	199250000	121410000	1.06267
D6RCT6	MND1	Meiotic nuclear division protein 1 homolog	2	2	23.5	11.544	0.93294	-0.100144	709150000	378210000	330930000	28.6668
B0QY89	EIF3L	Eukaryotic translation initiation factor 3 subunit L	10	10	22.2	70.901	0.9321	-0.101443	289350000	145460000	143900000	2.02959
D6RIY6	EXOSC9	Exosome complex component RRP45	4	4	11.6	46.977	0.93172	-0.102032	62373000	32098000	30275000	0.644464
Q9Y3D0	FAM96B	Mitotic spindle-associated MMXD complex subunit MIP18	3	3	37.4	17.663	0.93117	-0.102884	17002000	7533200	9468600	0.53607
Q9H0W8	SMG9	Protein SMG9	5	5	16.2	54.787	0.93037	-0.104124	56478000	28261000	28217000	0.515031
P31153	MAT2A	S-adenosylmethionine synthase isoform type-2	9	9	32.9	43.66	0.92979	-0.105023	929890000	489470000	440420000	10.0875
P42766	RPL35	60S ribosomal protein L35	5	5	30.1	14.551	0.92958	-0.105349	488260000	253410000	234850000	16.1398
C9JXB8	RPL24	60S ribosomal protein L24	4	4	27.3	14.369	0.92911	-0.106079	712090000	363120000	348970000	24.2863
C9JW90	PITPNB	Phosphatidylinositol transfer protein beta isoform	4	4	23.2	31.581	0.92885	-0.106482	27479000	14274000	13204000	0.418099
P13639	EEF2	Elongation factor 2	40	39	55.8	95.337	0.92881	-0.106545	9910700000	5230200000	4680500000	49.0943
P06493	CDK1	Cyclin-dependent kinase 1	13	12	55.9	34.095	0.92788	-0.10799	2754200000	1502700000	1251500000	36.7063
P12814	ACTN1	Alpha-actinin-1	37	25	55.2	103.06	0.92736	-0.108799	4416000000	2247100000	2168900000	21.045
Q96IZ0	PAWR	PRKC apoptosis WT1 regulator protein	3	3	14.7	36.567	0.92681	-0.109654	177870000	91551000	86317000	2.36052
F5H8G8	FOXK1	Forkhead box protein K1	3	3	8.6	61.992	0.92668	-0.109857	20853000	10787000	10066000	0.162376
P05387	RPLP2	60S acidic ribosomal protein P2	8	8	87	11.665	0.92653	-0.11009	810830000	410950000	399880000	34.2803
E9PM69	PSMC3	26S protease regulatory subunit 6A	9	9	34.3	44.323	0.92615	-0.110682	187230000	92826000	94403000	2.12989
Q9Y2D5	AKAP2	A-kinase anchor protein 2	13	11	21.7	120.63	0.92505	-0.112397	1484100000	773460000	710600000	5.89074
P08238	HSP90AB1	Heat shock protein HSP 90-beta	36	19	48.2	83.263	0.9244	-0.113411	11682000000	5999400000	5682300000	68.2452
O43166	SIPA1L1	Signal-induced proliferation-associated 1-like protein 1	7	7	6.3	197.49	0.92281	-0.115894	338250000	172500000	165750000	0.839283
E7EWW0	C16orf62	UPF0505 protein C16orf62	4	4	5.2	118.61	0.9227	-0.116066	23801000	11105000	12696000	0.10704
Q14699	RFTN1	Raftlin	4	4	13	63.145	0.92221	-0.116833	197400000	96210000	101190000	1.6025
P05388	RPLP0	60S acidic ribosomal protein P0;60S acidic ribosomal protein P0-like	9	9	44.2	34.273	0.92184	-0.117412	1389100000	716140000	672960000	19.6353
P67809	YBX1	Nuclease-sensitive element-binding protein 1	10	6	41.7	35.924	0.92181	-0.117459	4685900000	2516600000	2169300000	60.3858
O95347	SMC2	Structural maintenance of chromosomes protein 2	13	13	14.1	135.65	0.92118	-0.118445	373410000	226230000	147190000	1.08507
B4E145	NEDD1	Protein NEDD1	2	2	6.8	62.379	0.92117	-0.118461	61256000	30473000	30783000	0.493483
Q9BRQ6	CHCHD6	MICOS complex subunit MIC25	3	3	22.1	26.457	0.92108	-0.118602	66601000	39561000	27040000	1.02204
Q9H8H0	NOL11	Nucleolar protein 11	2	2	4.6	81.123	0.92089	-0.118899	54487000	31955000	22531000	0.277739
Q96BN8	OTULIN	Ubiquitin thioesterase otulin	2	2	9.7	40.262	0.92083	-0.118993	19401000	10947000	8454100	0.209977
C9JG87	MRPL39	39S ribosomal protein L39, mitochondrial	4	4	16.2	34.032	0.92082	-0.119009	159150000	82749000	76406000	2.24512
Q9H900	ZWILCH	Protein zwilch homolog	3	3	5.1	67.213	0.92061	-0.119338	16708000	8018700	8689100	0.129277
E9PDK5	ANXA11	Annexin A11	5	5	15.3	45.728	0.9206	-0.119354	59037000	33908000	25128000	0.54951
H0Y9R4	RPL9	60S ribosomal protein L9	3	3	24.2	10.045	0.92051	-0.119495	485100000	262540000	222560000	22.1563
E9PBB0	GIGYF2	PERQ amino acid-rich with GYF domain-containing protein 2	11	11	12.7	149.48	0.91997	-0.120341	923950000	490830000	433120000	2.89751
P46781	RPS9	40S ribosomal protein S9	9	9	29.9	22.591	0.91982	-0.120577	1760400000	732420000	1027900000	45.5004
P56192	MARS	Methionine--tRNA ligase, cytoplasmic	9	9	15.2	101.11	0.91952	-0.121047	234460000	107480000	126980000	1.25586
E7EX73	EIF4G1	Eukaryotic translation initiation factor 4 gamma 1	17	17	17.4	158.64	0.91944	-0.121173	1389200000	747440000	641720000	4.04513
P62241	RPS8	40S ribosomal protein S8	8	8	48.1	24.205	0.91915	-0.121628	1248800000	639260000	609570000	25.1836
P62906	RPL10A	60S ribosomal protein L10a	8	8	33.2	24.831	0.91907	-0.121753	869230000	431890000	437340000	17.6127
O75396	SEC22B	Vesicle-trafficking protein SEC22b	3	3	20.9	24.593	0.91905	-0.121785	46504000	28016000	18487000	0.751718
Q5T6F2	UBAP2	Ubiquitin-associated protein 2	8	8	11.5	117.11	0.91903	-0.121816	642800000	331080000	311710000	2.66169
E9PK01	EEF1D	Elongation factor 1-delta	8	1	37.5	28.821	0.91892	-0.121989	3347300000	1547500000	1799800000	62.4475
F5H698	LARS	Leucine--tRNA ligase, cytoplasmic	7	7	8	129.21	0.91859	-0.122507	104400000	54351000	50045000	0.387315
Q13751	LAMB3	Laminin subunit beta-3	15	15	19.9	129.57	0.91854	-0.122586	920300000	454790000	465510000	3.59273
P06730	EIF4E	Eukaryotic translation initiation factor 4E	3	3	27.6	25.097	0.91848	-0.12268	463910000	267890000	196020000	7.8105
P61221	ABCE1	ATP-binding cassette sub-family E member 1	6	6	12.5	67.314	0.91779	-0.123764	451660000	229290000	222370000	3.30347
Q12959	DLG1	Disks large homolog 1	6	6	15.7	99.941	0.91719	-0.124707	184500000	98475000	86029000	0.860798
Q9UKM7	MAN1B1	Endoplasmic reticulum mannosyl-oligosaccharide 1,2-alpha-mannosidase;alpha-1,2-Mannosidase	5	5	13.4	79.579	0.91719	-0.124707	116520000	83741000	32776000	0.411867
Q96EP5	DAZAP1	DAZ-associated protein 1	5	5	22.2	40.529	0.91683	-0.125274	727220000	385730000	341490000	8.42582
P23396	RPS3	40S ribosomal protein S3	14	14	63.8	26.688	0.91677	-0.125368	3974600000	2136800000	1837800000	68.8624
P52888	THOP1	Thimet oligopeptidase	2	2	3.6	78.839	0.91673	-0.125431	9421700	5393000	4028700	0.0511003
O60732	MAGEC1	Melanoma-associated antigen C1	2	2	2.9	123.64	0.91656	-0.125699	23500000	13139000	10361000	0.0837997
P62913	RPL11	60S ribosomal protein L11	3	3	19.7	20.252	0.91641	-0.125935	547330000	284090000	263240000	12.9982
O00186	STXBP3	Syntaxin-binding protein 3	5	5	9.3	67.764	0.91619	-0.126281	193960000	101330000	92631000	1.36696
B7Z3U6	ATP1A1	Sodium/potassium-transporting ATPase subunit alpha-1;Sodium/potassium-transporting ATPase subunit alpha-3	12	8	19.3	109.55	0.91611	-0.126407	602930000	311110000	291820000	2.66381
P16403	HIST1H1C	Histone H1.2;Histone H1.4;Histone H1.3	10	7	28.6	21.364	0.91596	-0.126643	3842300000	2025200000	1817100000	85.0543
Q92747	ARPC1A	Actin-related protein 2/3 complex subunit 1A	5	5	18.9	41.569	0.91583	-0.126848	232710000	116640000	116070000	2.79222
Q9Y2S0	POLR1D	DNA-directed RNA polymerases I and III subunit RPAC2	2	2	21.1	15.237	0.91575	-0.126974	37403000	18568000	18835000	1.23614
P62753	RPS6	40S ribosomal protein S6	7	7	25.7	28.68	0.91519	-0.127857	697460000	355970000	341490000	11.9069
Q9H2W6	MRPL46	39S ribosomal protein L46, mitochondrial	2	2	9.7	31.705	0.91503	-0.128109	33513000	18522000	14991000	0.472828
Q9Y3F4	STRAP	Serine-threonine kinase receptor-associated protein	11	11	45.4	38.438	0.9149	-0.128314	889230000	472200000	417020000	10.8492
P19174	PLCG1	1-phosphatidylinositol 4,5-bisphosphate phosphodiesterase gamma-1	2	2	3.3	148.53	0.91489	-0.12833	1436600000	740440000	696190000	4.6872
Q6PJG6	BRAT1	BRCA1-associated ATM activator 1	5	5	10.1	88.118	0.91443	-0.129055	55851000	29739000	26111000	0.296319
Q701P4	U2AF1	Splicing factor U2AF 35 kDa subunit	5	5	26.7	27.882	0.91416	-0.129481	568970000	289090000	279890000	10.0384
C9J5P1	OARD1	O-acetyl-ADP-ribose deacetylase 1	2	2	29.1	9.666	0.91347	-0.130571	27243000	14094000	13149000	1.36034
F5H365	SEC23A	Protein transport protein Sec23A	19	16	38.3	82.968	0.91346	-0.130587	1760000000	917870000	842140000	10.1502
Q9UHB6	LIMA1	LIM domain and actin-binding protein 1	23	23	40.8	85.223	0.91328	-0.130871	3776000000	1999900000	1776100000	20.8406
E5RIT6	RPL26L1	60S ribosomal protein L26-like 1;60S ribosomal protein L26	3	3	19.5	15.207	0.91311	-0.131139	447100000	227050000	220040000	14.4697
Q8IZH2	XRN1	5-3 exoribonuclease 1	3	3	2.7	192.84	0.91278	-0.131661	122780000	55562000	67218000	0.348569
E7EPB3	RPL14	60S ribosomal protein L14	4	4	36.3	14.558	0.91274	-0.131724	458440000	242060000	216380000	14.8633
O75367	H2AFY	Core histone macro-H2A.1;Histone H2A	8	8	30.1	39.183	0.91268	-0.131819	396090000	200940000	195150000	4.98048
P62701	RPS4X	40S ribosomal protein S4, X isoform	14	14	44.5	29.597	0.91264	-0.131882	2529900000	1327100000	1202800000	40.6393
P21817	RYR1	Ryanodine receptor 1	2	2	0.3	564.54	0.9126	-0.131945	3961600	1771700	2189800	0.00387891
Q9NR30	DDX21	Nucleolar RNA helicase 2	9	9	16.3	87.343	0.91247	-0.132151	513640000	214490000	299150000	3.425
P02786	TFRC	Transferrin receptor protein 1;Transferrin receptor protein 1, serum form	4	4	7.6	84.87	0.91202	-0.132863	31781000	16467000	15313000	0.180429
Q9Y676	MRPS18B	28S ribosomal protein S18b, mitochondrial	3	3	17.1	29.395	0.91185	-0.133132	60071000	28650000	31421000	1.06892
P46783	RPS10	40S ribosomal protein S10;Putative 40S ribosomal protein S10-like	6	6	33.3	18.898	0.91184	-0.133147	1211200000	635320000	575860000	30.472
F8VQ10	DDX39B	Spliceosome RNA helicase DDX39B	10	0	27.3	50.745	0.91115	-0.13424	67577000	39756000	27821000	0.548251
Q9UPU5	USP24	Ubiquitin carboxyl-terminal hydrolase 24	50	50	25.9	294.36	0.91109	-0.134335	565280000	303800000	261470000	0.888266
Q6NUK1	SLC25A24	Calcium-binding mitochondrial carrier protein SCaMC-1	5	5	14	53.354	0.91095	-0.134556	222670000	100750000	121920000	2.28511
E7EUM5	NUP54	Nucleoporin p54	7	7	30.9	37.349	0.91087	-0.134683	232780000	133920000	98865000	2.64706
P62249	RPS16	40S ribosomal protein S16	10	10	52.7	16.445	0.91056	-0.135174	4000000000	2094800000	1905200000	115.853
Q99878	HIST1H2AJ	Histone H2A type 1-J;Histone H2A type 1-H;Histone H2A.J;Histone H2A type 1-D;Histone H2A type 1;Histone H2A	5	0	58.6	13.936	0.91035	-0.135507	7235500000	3714300000	3521200000	252.669
B4DVY1	EIF3D	Eukaryotic translation initiation factor 3 subunit D	16	16	37.9	58.14	0.91032	-0.135554	2641600000	1356800000	1284800000	22.0984
P19784	CSNK2A2	Casein kinase II subunit alpha	5	5	22.3	41.213	0.91027	-0.135634	212590000	119210000	93382000	2.26584
E9PKZ0	RPL8	60S ribosomal protein L8	4	4	19.5	22.389	0.90977	-0.136426	565370000	287230000	278130000	12.4226
E7EW69	SEPTIN10	Septin-10	8	8	25.3	52.145	0.9095	-0.136854	536500000	265670000	270830000	5.19379
Q71DI3	HIST2H3A	Histone H3.2;Histone H3.1t;Histone H3.3;Histone H3.1;Histone H3;Histone H3.3C	5	2	32.4	15.388	0.90931	-0.137156	14948000000	7531800000	7416600000	481.973
E9PF41	ACTR2	Actin-related protein 2	4	4	14	45.376	0.90917	-0.137378	181160000	134090000	47074000	1.03742
P30041	PRDX6	Peroxiredoxin-6	4	4	24.1	25.035	0.90908	-0.137521	97452000	40164000	57288000	2.28832
P61353	RPL27	60S ribosomal protein L27	5	5	37.5	15.798	0.909	-0.137648	1006300000	533110000	473170000	29.9513
O60287	URB1	Nucleolar pre-ribosomal-associated protein 1	3	3	1.9	254.39	0.90875	-0.138045	213020000	113270000	99759000	0.39215
F8W181	RPL6	60S ribosomal protein L6	10	10	44.7	25.892	0.9085	-0.138442	1574500000	758350000	816190000	31.5229
B3KY56	ESYT1	Extended synaptotagmin-1	8	8	10.8	117.39	0.90821	-0.138902	128590000	66534000	62053000	0.528606
P41252	IARS	Isoleucine--tRNA ligase, cytoplasmic	14	14	15.5	144.5	0.90793	-0.139347	702170000	398130000	304040000	2.10408
P14618	PKM	Pyruvate kinase PKM	22	22	57.6	57.936	0.9076	-0.139871	2708900000	1381000000	1327800000	22.9184
Q8IYB5	SMAP1	Stromal membrane-associated protein 1	4	4	11.9	47.861	0.90726	-0.140412	340420000	178200000	162220000	3.3894
Q8WVY7	UBLCP1	Ubiquitin-like domain-containing CTD phosphatase 1	3	3	8.8	36.804	0.90711	-0.140651	24089000	12764000	11324000	0.307684
P11172	UMPS	Uridine 5-monophosphate synthase;Orotate phosphoribosyltransferase;Orotidine 5-phosphate decarboxylase	2	2	7.7	52.221	0.90686	-0.141048	30815000	16361000	14454000	0.276785
P31689	DNAJA1	DnaJ homolog subfamily A member 1	11	11	46.9	44.868	0.90673	-0.141255	1745200000	917460000	827740000	18.4483
Q96KB5	PBK	Lymphokine-activated killer T-cell-originated protein kinase	2	2	6.2	36.085	0.90638	-0.141812	25493000	12895000	12598000	0.34912
Q9BTE3	MCMBP	Mini-chromosome maintenance complex-binding protein	16	16	28.6	72.748	0.90637	-0.141828	171350000	95539000	75807000	1.04205
F5H4Z4	FBXL18	F-box/LRR-repeat protein 18	3	3	4.7	87.666	0.90629	-0.141955	38459000	19427000	19032000	0.217097
Q14258	TRIM25	E3 ubiquitin/ISG15 ligase TRIM25	26	26	49.2	70.973	0.90622	-0.142067	7690900000	3943900000	3747000000	52.7947
P68104	EEF1A1	Elongation factor 1-alpha 1;Putative elongation factor 1-alpha-like 3	25	13	71.9	50.14	0.90601	-0.142401	127110000000	66331000000	60778000000	1212.17
F8W973	NUP188	Nucleoporin NUP188 homolog	7	7	5.8	182.36	0.906	-0.142417	222390000	137030000	85357000	0.468069
D6RB09	RPS3A	40S ribosomal protein S3a	7	7	42.8	22.572	0.90571	-0.142879	2499000000	1307600000	1191400000	52.7822
P09211	GSTP1	Glutathione S-transferase P	4	4	31.4	23.356	0.90544	-0.143309	108110000	56844000	51267000	2.19502
Q13416	ORC2	Origin recognition complex subunit 2	2	2	5.7	65.971	0.9054	-0.143373	82916000	44483000	38433000	0.582574
A8MYU4	CKAP2	Cytoskeleton-associated protein 2	2	2	5.1	55.389	0.90478	-0.144361	35119000	20051000	15068000	0.27204
B4DP21	PTGES3	Prostaglandin E synthase 3	2	2	23.1	14.958	0.90477	-0.144377	83276000	42443000	40832000	2.72978
Q8WVC2	RPS21	40S ribosomal protein S21	5	5	64.2	8.85	0.9045	-0.144808	900550000	475270000	425270000	48.0531
F5GYC1	ABCD3	ATP-binding cassette sub-family D member 3	8	8	16	67.315	0.9039	-0.145765	392170000	212010000	180160000	2.67637
P27348	YWHAQ	14-3-3 protein theta	10	9	41.6	27.764	0.90384	-0.145861	977690000	509730000	467960000	16.8549
P04083	ANXA1	Annexin A1;Annexin	11	11	42.2	38.714	0.90371	-0.146068	325990000	162320000	163670000	4.22767
Q9H857	NT5DC2	5-nucleotidase domain-containing protein 2	6	6	17.9	45.998	0.90366	-0.146148	98175000	50268000	47907000	1.0415
Q15758	SLC1A5	Neutral amino acid transporter B(0)	7	7	17	56.598	0.9033	-0.146723	283390000	148960000	134430000	2.37517
O75663	TIPRL	TIP41-like protein	8	8	44.5	31.444	0.9031	-0.147042	175960000	88413000	87546000	2.78419
P22314	UBA1	Ubiquitin-like modifier-activating enzyme 1	17	17	23.4	117.85	0.90297	-0.14725	569980000	293710000	276270000	2.34425
O15479	MAGEB2	Melanoma-associated antigen B2	2	2	8.5	35.277	0.90265	-0.147761	73752000	36957000	36795000	1.04303
Q9UKK3	PARP4	Poly [ADP-ribose] polymerase 4	4	4	2.4	192.59	0.90231	-0.148305	11072000	5245300	5826300	0.0302523
P14868	DARS	Aspartate--tRNA ligase, cytoplasmic	14	14	35.1	57.136	0.90205	-0.148721	1120300000	623770000	496500000	8.68979
Q9UKN8	GTF3C4	General transcription factor 3C polypeptide 4	4	4	10.2	91.981	0.90198	-0.148833	103050000	49792000	53254000	0.578967
C9JLU1	POLR2H	DNA-directed RNA polymerases I, II, and III subunit RPABC3	4	4	28.9	16.996	0.90194	-0.148897	150610000	81258000	69354000	4.08061
E9PE17	MRPS17	28S ribosomal protein S17, mitochondrial	2	2	29.5	14.374	0.90151	-0.149585	52599000	27090000	25509000	1.77466
B4DIP2	ERBB2IP	Protein LAP2	1	1	2	68.568	0.90128	-0.149953	34335000	17397000	16938000	0.247025
Q96PU5	NEDD4L	E3 ubiquitin-protein ligase NEDD4-like	15	13	20.6	104.92	0.90079	-0.150737	284230000	134900000	149340000	1.42337
Q8TCG1	KIAA1524	Protein CIP2A	3	3	5.6	84.578	0.90077	-0.150769	31948000	16848000	15100000	0.178533
P23526	AHCY	Adenosylhomocysteinase	9	9	25.7	47.716	0.9007	-0.150881	938560000	457310000	481250000	10.0857
Q9UL15	BAG5	BAG family molecular chaperone regulator 5	5	5	16.6	51.199	0.90069	-0.150897	107100000	62607000	44496000	0.869079
E7EQG2	EIF4A2	Eukaryotic initiation factor 4A-II;Eukaryotic initiation factor 4A-II, N-terminally processed	9	5	31.5	41.29	0.90042	-0.15133	113220000	51024000	62191000	1.5062
E7ETK0	RPS24	40S ribosomal protein S24	3	3	29.8	15.197	0.90016	-0.151747	263640000	135240000	128410000	8.44969
B3KQT9	PDIA3	Protein disulfide-isomerase;Protein disulfide-isomerase A3	17	17	39.2	54.102	0.89973	-0.152436	494620000	257970000	236640000	4.37396
Q9UQE7	SMC3	Structural maintenance of chromosomes protein 3	18	18	19.3	141.54	0.89864	-0.154185	1691000000	1006700000	684300000	4.83468
O15372	EIF3H	Eukaryotic translation initiation factor 3 subunit H	4	4	15.1	39.93	0.89852	-0.154377	301360000	154390000	146960000	3.68044
D6RBJ9	DCTD	Deoxycytidylate deaminase	2	2	21.9	18.977	0.89773	-0.155646	8629900	5119300	3510600	0.184992
B3KTM6	RPL5	60S ribosomal protein L5	8	8	39.7	28.044	0.89738	-0.156209	998050000	513630000	484410000	17.2732
E9PC74	EIF2B5	Translation initiation factor eIF-2B subunit epsilon	2	2	3.1	78.346	0.89732	-0.156306	68525000	32710000	35815000	0.457139
Q56VL3	OCIAD2	OCIA domain-containing protein 2	6	6	42.9	16.953	0.89708	-0.156691	3227200000	1690900000	1536300000	90.6211
E7EVJ5	CYFIP2	Cytoplasmic FMR1-interacting protein 2	15	4	15.9	142.58	0.89675	-0.157222	23001000	11162000	11839000	0.0830341
F5H0L8	SEC23IP	SEC23-interacting protein	4	4	6.8	89.666	0.89664	-0.157399	70299000	38690000	31609000	0.352519
Q9H936	SLC25A22	Mitochondrial glutamate carrier 1	6	6	24.1	34.47	0.89658	-0.157496	342920000	222920000	120000000	3.48129
Q9NXH9	TRMT1	tRNA (guanine(26)-N(2))-dimethyltransferase	4	4	8.7	69.305	0.89635	-0.157866	20035000	12544000	7491200	0.10809
Q9ULP9	TBC1D24	TBC1 domain family member 24	5	5	13	62.317	0.89612	-0.158236	212400000	112600000	99796000	1.60142
F8VYN9	ARL1	ADP-ribosylation factor-like protein 1	3	3	17.5	21.778	0.89608	-0.158301	29453000	15673000	13780000	0.632749
G3V1X9	CBX5	Chromobox protein homolog 5	2	2	14.2	22.097	0.896	-0.158429	33436000	15504000	17933000	0.811558
Q03252	LMNB2	Lamin-B2	5	4	8	67.688	0.89577	-0.1588	219260000	101440000	117810000	1.74049
Q9NZB2	FAM120A	Constitutive coactivator of PPAR-gamma-like protein 1	7	7	10.3	121.89	0.8956	-0.159074	434060000	247710000	186350000	1.52884
P42345	MTOR	Serine/threonine-protein kinase mTOR	7	7	4	288.89	0.89534	-0.159492	14436000	7791400	6644300	0.0229994
P33947	KDELR2	ER lumen protein-retaining receptor 2	4	4	27.8	24.422	0.89526	-0.159621	349200000	250900000	98298000	4.02498
F5H1F6	VPS37B	Vacuolar protein sorting-associated protein 37B	4	4	35.9	20.654	0.8949	-0.160202	29609000	14979000	14630000	0.708337
Q99816	TSG101	Tumor susceptibility gene 101 protein	9	9	30	43.944	0.89456	-0.16075	835190000	422680000	412510000	9.38717
Q8IX04	UEVLD	Ubiquitin-conjugating enzyme E2 variant 3	4	4	12.3	52.263	0.89445	-0.160927	83691000	52259000	31432000	0.60142
E2QRH7	ELOVL5	Elongation of very long chain fatty acids protein 5	2	2	7.6	34.202	0.89416	-0.161395	111410000	56918000	54493000	1.59327
P37802	TAGLN2	Transgelin-2	7	7	42.7	22.391	0.894	-0.161653	848620000	440430000	408190000	18.2301
F5GX82	FRYL	Protein furry homolog-like	3	3	1	339.59	0.89379	-0.161992	5769000	2998500	2770500	0.00815837
C9JB30	MAPRE3	Microtubule-associated protein RP/EB family member 2;Microtubule-associated protein RP/EB family member 3	1	1	4.6	24.582	0.89334	-0.162719	109330000	56886000	52448000	2.13359
Q96BQ5	CCDC127	Coiled-coil domain-containing protein 127	2	2	6.9	30.834	0.89327	-0.162832	23772000	12558000	11214000	0.363689
P54136	RARS	Arginine--tRNA ligase, cytoplasmic	20	20	39.5	75.378	0.893	-0.163268	1167100000	686120000	481010000	6.3813
E7ENV6	ORC3	Origin recognition complex subunit 3	7	7	15.1	75	0.89298	-0.1633	80665000	42327000	38338000	0.511173
Q9ULV4	CORO1C	Coronin-1C;Coronin	18	8	50.2	53.248	0.89282	-0.163559	3962500000	2110000000	1852500000	34.79
P62993	GRB2	Growth factor receptor-bound protein 2	5	5	26.3	25.206	0.89275	-0.163672	340980000	178590000	162380000	6.44212
P07814	EPRS	Bifunctional glutamate/proline--tRNA ligase;Glutamate--tRNA ligase;Proline--tRNA ligase	35	35	33.5	170.59	0.89246	-0.164141	2117800000	1226600000	891210000	5.22428
C9J5P2	TOP2A	DNA topoisomerase 2-alpha	2	2	1.5	178.88	0.89206	-0.164787	61795000	34875000	26919000	0.150486
P62244	RPS15A	40S ribosomal protein S15a	6	6	40.8	14.839	0.89164	-0.165467	3861800000	2014000000	1847800000	124.523
Q86UP2	KTN1	Kinectin	14	14	12.8	156.27	0.89157	-0.16558	965780000	557500000	408270000	2.61259
P37198	NUP62	Nuclear pore glycoprotein p62	4	4	10.7	53.254	0.89147	-0.165742	367510000	196550000	170960000	3.21028
E7EU96	CSNK2A1	Casein kinase II subunit alpha	7	7	31.2	45.31	0.89098	-0.166535	474160000	245510000	228650000	5.04635
P62424	RPL7A	60S ribosomal protein L7a	10	10	31.2	29.995	0.89098	-0.166535	969110000	502920000	466190000	15.5423
F8VUA2	CHMP1A	Charged multivesicular body protein 1a	3	3	14.4	19.531	0.89062	-0.167118	120830000	72670000	48163000	2.46598
C9J9K3	RPSA	40S ribosomal protein SA	15	15	68.2	29.505	0.89045	-0.167393	12818000000	6907000000	5910700000	200.329
P38159	RBMX	RNA-binding motif protein, X chromosome;RNA-binding motif protein, X chromosome, N-terminally processed;RNA binding motif protein, X-linked-like-1	7	7	18.2	42.331	0.89002	-0.16809	951890000	492430000	459460000	10.854
Q04917	YWHAH	14-3-3 protein eta	6	5	24.8	28.218	0.88988	-0.168317	115100000	84369000	30728000	1.08895
O60664	PLIN3	Perilipin-3	3	3	10.2	46.946	0.88966	-0.168674	85914000	43058000	42856000	0.912879
Q8IXB1	DNAJC10	DnaJ homolog subfamily C member 10	19	19	28.6	91.079	0.88903	-0.169696	3622300000	1931900000	1690300000	18.5586
B5MDF5	RAN	GTP-binding nuclear protein Ran	5	5	24.5	26.224	0.88872	-0.170199	465570000	232930000	232640000	8.87126
O43913	ORC5	Origin recognition complex subunit 5	5	5	14.9	50.282	0.88855	-0.170475	219490000	118500000	100980000	2.00827
A8MX97	PICALM	Phosphatidylinositol-binding clathrin assembly protein	8	8	18.9	71.738	0.88834	-0.170816	709230000	375880000	333350000	4.64677
P16615	ATP2A2	Sarcoplasmic/endoplasmic reticulum calcium ATPase 2	10	10	16.8	109.73	0.88812	-0.171173	530040000	295180000	234860000	2.14034
Q00653	NFKB2	Nuclear factor NF-kappa-B p100 subunit;Nuclear factor NF-kappa-B p52 subunit	14	14	24.2	96.677	0.88812	-0.171173	222770000	105000000	117770000	1.21818
P84098	RPL19	60S ribosomal protein L19	2	2	13.3	23.466	0.88806	-0.171271	88290000	47680000	40610000	1.73059
Q9HBM1	SPC25	Kinetochore protein Spc25	4	4	20.5	26.152	0.88697	-0.173043	30597000	15146000	15451000	0.590815
Q14204	DYNC1H1	Cytoplasmic dynein 1 heavy chain 1	130	130	37.2	532.4	0.88645	-0.173889	2430400000	1277200000	1153200000	2.16604
Q8WX92	NELFB	Negative elongation factor B	2	2	4	65.697	0.88631	-0.174117	18959000	10336000	8623100	0.131256
O15091	KIAA0391	Mitochondrial ribonuclease P protein 3	4	4	10	56.486	0.88617	-0.174345	40779000	18282000	22497000	0.398276
P63172	DYNLT1	Dynein light chain Tctex-type 1	3	3	42.5	12.452	0.8859	-0.174784	159360000	82907000	76454000	6.1399
P33993	MCM7	DNA replication licensing factor MCM7	22	22	39.4	81.307	0.8855	-0.175436	2236500000	1168400000	1068100000	13.1366
G5EA30	CELF1	CUGBP Elav-like family member 1	6	6	16.1	55.142	0.88537	-0.175648	341240000	198600000	142640000	2.58678
E7EX81	NCL	Nucleolin	18	18	33.2	65.881	0.88532	-0.175729	3145600000	1623100000	1522500000	23.1098
P10809	HSPD1	60 kDa heat shock protein, mitochondrial	17	17	44.2	61.054	0.88501	-0.176234	1404600000	777210000	627380000	10.2758
Q12834	CDC20	Cell division cycle protein 20 homolog	6	6	21.8	54.722	0.88472	-0.176707	471220000	305270000	165950000	3.0326
Q9NP72	RAB18	Ras-related protein Rab-18	7	7	39.3	22.977	0.88452	-0.177033	347890000	191670000	156220000	6.79897
P24534	EEF1B2	Elongation factor 1-beta	4	4	24.4	24.763	0.88437	-0.177278	575720000	301270000	274450000	11.0831
P55957	BID	BH3-interacting domain death agonist;BH3-interacting domain death agonist p15;BH3-interacting domain death agonist p13;BH3-interacting domain death agonist p11	2	2	30.3	11.263	0.88424	-0.17749	3347500	1727400	1620100	0.143843
B4DHA4	NSUN4	5-methylcytosine rRNA methyltransferase NSUN4	2	2	7.2	37.373	0.88423	-0.177506	154830000	74633000	80192000	2.14572
Q9NS69	TOMM22	Mitochondrial import receptor subunit TOM22 homolog	3	3	26.1	15.521	0.88395	-0.177963	191780000	105950000	85833000	5.53012
Q6P1L8	MRPL14	39S ribosomal protein L14, mitochondrial	4	4	31.7	15.947	0.88385	-0.178127	121620000	71289000	50334000	3.15633
E9PDF6	MYO1B	Unconventional myosin-Ib	4	4	6.4	128.48	0.88384	-0.178143	57014000	18857000	38157000	0.296988
F5GYQ2	TRMT112	Multifunctional methyltransferase subunit TRM112-like protein	1	1	17.3	9.2555	0.88377	-0.178257	8054500	4091600	3962900	0.428167
Q9Y3U8	RPL36	60S ribosomal protein L36	3	3	30.5	12.254	0.88375	-0.17829	277450000	153400000	124050000	10.1232
Q96BW5	PTER	Phosphotriesterase-related protein	5	5	25.5	33.435	0.88358	-0.178567	76798000	41971000	34827000	1.04163
B5MCF9	PES1	Pescadillo homolog	7	7	14	66.077	0.88354	-0.178633	415220000	221730000	193490000	2.92825
O14949	UQCRQ	Cytochrome b-c1 complex subunit 8	1	1	15.9	9.9062	0.88329	-0.179041	20369000	12429000	7940200	0.801538
H0YFB7	QKI	Protein quaking	1	1	50	3.9286	0.88297	-0.179564	38950000	17561000	21389000	5.44443
Q96HS1	PGAM5	Serine/threonine-protein phosphatase PGAM5, mitochondrial	2	2	7.5	28.02	0.88291	-0.179662	115280000	61803000	53475000	1.90846
P08237	PFKM	ATP-dependent 6-phosphofructokinase, muscle type	15	12	27.4	85.182	0.88261	-0.180152	303440000	158790000	144640000	1.69801
H0YLP6	RPL28	60S ribosomal protein L28	1	1	12.4	9.657	0.88232	-0.180626	128980000	67599000	61384000	6.35643
Q96QE5	TEFM	Transcription elongation factor, mitochondrial	2	2	6.1	41.676	0.88221	-0.180806	9444700	5238300	4206500	0.100933
Q9UBS4	DNAJB11	DnaJ homolog subfamily B member 11	2	2	9.2	40.513	0.88206	-0.181051	169090000	92143000	76949000	1.89937
H0Y5B4	RPL36A	60S ribosomal protein L36a-like;60S ribosomal protein L36a	1	1	6.9	15.19	0.88197	-0.181199	152160000	81025000	71138000	4.68321
Q99661	KIF2C	Kinesin-like protein KIF2C;Kinesin-like protein	22	20	39	81.312	0.88189	-0.181329	5156100000	2845500000	2310600000	28.4165
B4DSJ8	RNGTT	mRNA-capping enzyme;Polynucleotide 5-triphosphatase;mRNA guanylyltransferase	6	6	12.8	59.083	0.88187	-0.181362	111260000	58894000	52365000	0.886296
Q96ST3	SIN3A	Paired amphipathic helix protein Sin3a	7	7	8.4	145.17	0.88165	-0.181722	234740000	146200000	88539000	0.609899
Q9NUQ6	SPATS2L	SPATS2-like protein	3	3	8.6	54.178	0.88127	-0.182344	72226000	23813000	48412000	0.893573
Q6UB35	MTHFD1L	Monofunctional C1-tetrahydrofolate synthase, mitochondrial	20	20	30.6	105.79	0.88125	-0.182377	1862700000	1069900000	792800000	7.49409
P52597	HNRNPF	Heterogeneous nuclear ribonucleoprotein F;Heterogeneous nuclear ribonucleoprotein F, N-terminally processed	12	10	48	45.671	0.8812	-0.182459	17268000000	9150600000	8117100000	177.73
F8VVL1	DENR	Density-regulated protein	5	5	23.1	17.77	0.88074	-0.183212	437820000	225940000	211870000	11.9229
P40222	TXLNA	Alpha-taxilin	13	13	30.6	61.89	0.88072	-0.183245	1619300000	747750000	871520000	14.0818
P62330	ARF6	ADP-ribosylation factor 6	2	2	14.9	20.082	0.88065	-0.183359	40251000	20910000	19341000	0.963101
Q96Q11	TRNT1	CCA tRNA nucleotidyltransferase 1, mitochondrial	2	2	4.8	47.828	0.88058	-0.183474	29713000	15805000	13907000	0.290771
H0Y4A6	VARS	Valine--tRNA ligase	8	8	9.7	131.83	0.88019	-0.184113	174090000	81866000	92223000	0.69956
Q8TD55	PLEKHO2	Pleckstrin homology domain-containing family O member 2	3	3	10	53.349	0.88015	-0.184179	35195000	20856000	14339000	0.268777
P24666	ACP1	Low molecular weight phosphotyrosine protein phosphatase	3	3	24.1	18.042	0.88013	-0.184211	30367000	17021000	13346000	0.739718
P49023	PXN	Paxillin	7	7	20.3	64.505	0.88002	-0.184392	102340000	54239000	48098000	0.745648
Q5SQP8	CTBP2	C-terminal-binding protein 2	10	10	23.2	56.101	0.87989	-0.184605	2156300000	1147500000	1008800000	17.9819
A6NEG5	VRK3	Inactive serine/threonine-protein kinase VRK3	3	3	8.7	47.501	0.87908	-0.185934	27414000	12631000	14783000	0.311215
E9PC90	CCNB1	G2/mitotic-specific cyclin-B1	10	10	37.2	44.932	0.87882	-0.18636	2529400000	1291700000	1237700000	27.5461
Q5UIP0	RIF1	Telomere-associated protein RIF1	9	9	5.1	271.69	0.87829	-0.187231	231680000	152050000	79630000	0.293091
O43148	RNMT	mRNA cap guanine-N7 methyltransferase	8	8	25.6	54.843	0.87825	-0.187296	590990000	294310000	296680000	5.40962
O95232	LUC7L3	Luc7-like protein 3	6	6	19.2	51.466	0.87803	-0.187658	122710000	51834000	70873000	1.37708
F8W930	IGF2BP2	Insulin-like growth factor 2 mRNA-binding protein 2	6	5	13.4	66.785	0.87755	-0.188447	203740000	125620000	78125000	1.1698
Q9Y2Q9	MRPS28	28S ribosomal protein S28, mitochondrial	3	3	15.5	20.843	0.87721	-0.189006	103260000	54861000	48402000	2.32222
F2Z2E2	IQGAP3	Ras GTPase-activating-like protein IQGAP3	6	6	6.3	179.48	0.87714	-0.189121	122110000	74660000	47449000	0.264369
Q9H0C8	ILKAP	Integrin-linked kinase-associated serine/threonine phosphatase 2C	10	10	32.7	42.906	0.87703	-0.189302	1111700000	609070000	502600000	11.714
Q07955	SRSF1	Serine/arginine-rich splicing factor 1	5	5	32.8	22.46	0.87703	-0.189302	275640000	166790000	108850000	4.84639
Q13283	G3BP1	Ras GTPase-activating protein-binding protein 1	11	11	33.3	52.164	0.87685	-0.189598	1583800000	770280000	813550000	15.596
Q9NSD9	FARSB	Phenylalanine--tRNA ligase beta subunit	27	27	48.9	66.115	0.87627	-0.190553	21929000000	11377000000	10553000000	159.616
F8W9B5	PRC1	Protein regulator of cytokinesis 1	4	4	9.5	66.147	0.87627	-0.190553	147420000	72354000	75064000	1.13481
Q9UHX1	PUF60	Poly(U)-binding-splicing factor PUF60	12	12	36.9	54.024	0.87616	-0.190734	543560000	284610000	258950000	4.79324
Q14315	FLNC	Filamin-C	108	96	55.4	291.02	0.87605	-0.190915	27571000000	15119000000	12452000000	42.7874
O00571	DDX3X	ATP-dependent RNA helicase DDX3X;ATP-dependent RNA helicase DDX3Y	32	31	57.3	73.243	0.87586	-0.191228	10643000000	5771500000	4871600000	66.5128
G3V203	RPL18	60S ribosomal protein L18	8	8	40.9	18.756	0.87562	-0.191623	620680000	328830000	291850000	15.5604
P17812	CTPS1	CTP synthase 1	22	22	44.8	66.69	0.87503	-0.192596	4262700000	2247300000	2015400000	30.2204
Q8WUA2	PPIL4	Peptidyl-prolyl cis-trans isomerase-like 4	2	2	5.1	57.224	0.87493	-0.19276	78356000	42756000	35600000	0.622117
Q93034	CUL5	Cullin-5	4	4	6.3	90.954	0.87475	-0.193057	34800000	17673000	17127000	0.188304
B4DDG1	UBE2L3	Ubiquitin-conjugating enzyme E2 L3	2	2	16.4	14.121	0.87461	-0.193288	13635000	7060400	6574200	0.465562
P27635	RPL10	60S ribosomal protein L10	10	10	38.3	24.604	0.87404	-0.194229	1864300000	944990000	919270000	37.3626
Q99496	RNF2	E3 ubiquitin-protein ligase RING2	4	3	24.4	37.655	0.87395	-0.194377	65699000	14520000	51179000	1.35916
F8WEG8	PRKRA	Interferon-inducible double-stranded RNA-dependent protein kinase activator A	2	2	29.5	10.414	0.87391	-0.194443	59571000	30785000	28786000	2.76416
E9PG39	AGK	Acylglycerol kinase, mitochondrial	3	3	23.8	26.925	0.8738	-0.194625	53554000	30974000	22580000	0.838626
Q92506	HSD17B8	Estradiol 17-beta-dehydrogenase 8	5	5	26.4	26.973	0.87374	-0.194724	42375000	17077000	25298000	0.937901
F5GXU2	PRMT3	Protein arginine N-methyltransferase 3	5	5	11.2	58.35	0.87344	-0.195219	70451000	35747000	34704000	0.594756
P40939	HADHA	Trifunctional enzyme subunit alpha, mitochondrial;Long-chain enoyl-CoA hydratase;Long chain 3-hydroxyacyl-CoA dehydrogenase	14	14	29.1	82.999	0.87258	-0.196641	360060000	215630000	144430000	1.74014
P17858	PFKL	ATP-dependent 6-phosphofructokinase, liver type	16	12	29.9	85.018	0.87234	-0.197038	792200000	444060000	348140000	4.0949
Q7Z6M4	MTERF4	Transcription termination factor 4, mitochondrial;mTERF domain-containing protein 2 processed	7	7	22.6	43.957	0.87214	-0.197368	312840000	192430000	120400000	2.73904
P46734	MAP2K3	Dual specificity mitogen-activated protein kinase kinase 3	7	7	25.9	39.318	0.87192	-0.197732	76348000	44166000	32182000	0.818506
Q8NCA5	FAM98A	Protein FAM98A	5	5	14.5	55.272	0.8719	-0.197765	391480000	228590000	162890000	2.94706
P09874	PARP1	Poly [ADP-ribose] polymerase 1	8	8	11.3	113.08	0.87138	-0.198626	620210000	294540000	325660000	2.87991
Q12906	ILF3	Interleukin enhancer-binding factor 3	11	9	21	95.337	0.87123	-0.198874	702600000	363470000	339130000	3.55717
P30050	RPL12	60S ribosomal protein L12	6	6	54.5	17.818	0.87079	-0.199603	664820000	351760000	313060000	17.5699
P52701	MSH6	DNA mismatch repair protein Msh6	20	20	19	152.78	0.87078	-0.19962	1872000000	1065000000	807040000	5.28237
P62136	PPP1CA	Serine/threonine-protein phosphatase PP1-alpha catalytic subunit;Serine/threonine-protein phosphatase	17	5	58.2	37.512	0.87076	-0.199653	2629300000	1292400000	1336900000	35.6393
P47897	QARS	Glutamine--tRNA ligase	20	20	34.1	87.798	0.87065	-0.199835	1163200000	568430000	594750000	6.77407
C9JIP0	NUP160	Nuclear pore complex protein Nup160	13	13	14.2	149	0.87064	-0.199852	762520000	497080000	265440000	1.78148
E7ENP4	SNRPB	Small nuclear ribonucleoprotein-associated proteins B and B;Small nuclear ribonucleoprotein-associated protein N	4	4	15.3	29.975	0.87042	-0.200216	185640000	86292000	99348000	3.31436
F6T1Q0	PDE12	2,5-phosphodiesterase 12	2	2	5.3	52.175	0.87036	-0.200316	10053000	5136300	4916900	0.0942386
Q9Y3A3	MOB4	MOB-like protein phocein	4	4	29.9	23.513	0.87005	-0.20083	91109000	43929000	47181000	2.00659
C9JD32	RPL23	60S ribosomal protein L23	4	4	42.9	9.6694	0.86937	-0.201958	1053700000	578940000	474770000	49.1003
Q9NU22	MDN1	Midasin	52	52	14.4	632.81	0.86933	-0.202024	406620000	221880000	184740000	0.291936
P52294	KPNA1	Importin subunit alpha-5;Importin subunit alpha-5, N-terminally processed	5	2	12.6	60.221	0.86915	-0.202323	180270000	86990000	93277000	1.54891
P15170	GSPT1	Eukaryotic peptide chain release factor GTP-binding subunit ERF3A;Eukaryotic peptide chain release factor GTP-binding subunit ERF3B	7	7	16	68.6	0.86859	-0.203253	125220000	60559000	64662000	0.942595
Q7Z650	MTHFD2	Bifunctional methylenetetrahydrofolate dehydrogenase/cyclohydrolase, mitochondrial;NAD-dependent methylenetetrahydrofolate dehydrogenase;Methenyltetrahydrofolate cyclohydrolase	3	3	18.5	26.849	0.86826	-0.203801	146490000	85221000	61269000	2.28198
D6RGZ2	THOC3	THO complex subunit 3	2	2	20	11.062	0.86793	-0.204349	34708000	17498000	17210000	1.55578
P53618	COPB1	Coatomer subunit beta	27	27	39.2	107.14	0.86784	-0.204499	2586700000	1389700000	1197000000	11.1723
Q12788	TBL3	Transducin beta-like protein 3	4	4	7.1	89.034	0.86771	-0.204715	85226000	45524000	39702000	0.44592
P62277	RPS13	40S ribosomal protein S13	7	7	34.4	17.222	0.86769	-0.204748	788660000	390840000	397820000	23.0995
Q96P11	NSUN5	Probable 28S rRNA (cytosine-C(5))-methyltransferase	14	14	39.1	50.41	0.86697	-0.205946	707020000	363150000	343880000	6.82166
Q00839	HNRNPU	Heterogeneous nuclear ribonucleoprotein U	23	23	36	90.583	0.86682	-0.206196	5985800000	3533700000	2452200000	27.0713
B1AHD1	NHP2L1	NHP2-like protein 1;NHP2-like protein 1, N-terminally processed	6	6	33.3	14.627	0.86644	-0.206828	416550000	228670000	187880000	12.8447
C9JU56	RPL31	60S ribosomal protein L31	5	5	45.2	13.336	0.86597	-0.207611	657920000	201040000	456880000	34.2591
Q8NEZ5	FBXO22	F-box only protein 22	8	8	21.8	44.508	0.86544	-0.208494	147950000	80769000	67185000	1.5095
B4E0K5	MAPK14	Mitogen-activated protein kinase 14	4	4	19.1	32.357	0.8653	-0.208728	40171000	21948000	18223000	0.563186
Q9Y314	NOSIP	Nitric oxide synthase-interacting protein	10	10	47.8	33.172	0.86527	-0.208778	888310000	472710000	415610000	12.5289
Q9P258	RCC2	Protein RCC2	26	26	63.4	56.084	0.86517	-0.208944	36585000000	19397000000	17188000000	306.469
Q92945	KHSRP	Far upstream element-binding protein 2	15	15	29.9	72.896	0.86514	-0.208994	2257100000	1019600000	1237500000	16.9762
Q8WXI9	GATAD2B	Transcriptional repressor p66-beta	7	6	18	65.26	0.86499	-0.209245	294820000	182030000	112790000	1.72832
P26641	EEF1G	Elongation factor 1-gamma	20	20	65.4	50.118	0.86495	-0.209311	12819000000	6722000000	6096600000	121.645
P61158	ACTR3	Actin-related protein 3	11	11	41.1	47.371	0.86489	-0.209411	1075700000	640090000	435610000	9.19571
P35221	CTNNA1	Catenin alpha-1	21	17	38	100.07	0.86484	-0.209495	1696100000	954450000	741700000	7.41181
P52732	KIF11	Kinesin-like protein KIF11	5	5	6.4	119.16	0.86459	-0.209912	120420000	60945000	59472000	0.499094
P35250	RFC2	Replication factor C subunit 2	10	10	35.6	39.157	0.86434	-0.210329	708790000	388060000	320720000	8.19062
E7ESU4	NAT10	N-acetyltransferase 10	3	3	6.6	107.3	0.86364	-0.211498	85805000	40950000	44855000	0.418034
Q9P2B4	CTTNBP2NL	CTTNBP2 N-terminal-like protein	12	12	30.5	70.157	0.8635	-0.211732	647810000	385280000	262520000	3.74189
P46778	RPL21	60S ribosomal protein L21	3	3	27.5	18.565	0.86348	-0.211765	303740000	153200000	150530000	8.10827
E7EWF1	RPL4	60S ribosomal protein L4	15	15	39.9	45.498	0.86345	-0.211815	2525500000	1346200000	1179300000	25.9198
Q9NQW6	ANLN	Actin-binding protein anillin	43	43	44.3	124.2	0.86342	-0.211866	12614000000	6864600000	5749000000	46.2882
G5E976	LARP4	La-related protein 4	5	5	12.9	72.399	0.86336	-0.211966	218260000	100910000	117350000	1.62088
Q9Y230	RUVBL2	RuvB-like 2	16	16	46.7	51.156	0.86315	-0.212317	1310700000	681500000	629210000	12.2998
P63244	GNB2L1	Guanine nucleotide-binding protein subunit beta-2-like 1;Guanine nucleotide-binding protein subunit beta-2-like 1, N-terminally processed	14	14	62.8	35.076	0.86295	-0.212651	5619700000	3045700000	2574000000	73.3835
Q9P0U3	SENP1	Sentrin-specific protease 1	2	2	4.8	73.351	0.86293	-0.212685	54452000	27412000	27040000	0.368638
P32119	PRDX2	Peroxiredoxin-2	7	6	26.3	21.892	0.8626	-0.213236	1095600000	577560000	518070000	23.6648
Q7RTV0	PHF5A	PHD finger-like domain-containing protein 5A	5	5	61.8	12.405	0.86253	-0.213353	1596100000	666800000	929260000	74.9101
O15511	ARPC5	Actin-related protein 2/3 complex subunit 5	3	3	26.5	16.32	0.86232	-0.213705	154580000	80767000	73811000	4.52273
P61011	SRP54	Signal recognition particle 54 kDa protein	12	12	28	55.704	0.86232	-0.213705	515130000	273060000	242070000	4.34565
Q4G112	HSF5	Heat shock factor protein 5	2	2	8.2	52.54	0.86212	-0.214039	301470000	163930000	137540000	2.61781
P63167	DYNLL1	Dynein light chain 1, cytoplasmic	7	4	65.2	10.366	0.86126	-0.215479	1277300000	680730000	596610000	57.5545
B4DL14	ATP5C1	ATP synthase subunit gamma;ATP synthase subunit gamma, mitochondrial	7	7	32.4	27.512	0.86117	-0.21563	867220000	478960000	388250000	14.112
E7ENN3	SYNE1	Nesprin-1	1	1	0.1	966.64	0.8611	-0.215747	1678200000	892320000	785840000	0.81296
F8WDL0	AP1B1	AP-1 complex subunit beta-1	10	6	15	101.35	0.86109	-0.215764	583940000	300530000	283410000	2.79635
Q5QPM2	RALY	RNA-binding protein Raly	2	2	24.7	9.714	0.86106	-0.215814	132940000	66892000	66048000	6.79926
P00441	SOD1	Superoxide dismutase [Cu-Zn]	3	3	38.3	15.936	0.86104	-0.215848	12203000	6717600	5485200	0.344202
O75044	SRGAP2	SLIT-ROBO Rho GTPase-activating protein 2	5	5	6.3	120.88	0.86073	-0.216367	189620000	114040000	75572000	0.625182
P60709	ACTB	Actin, cytoplasmic 1;Actin, cytoplasmic 1, N-terminally processed	34	2	93.9	41.736	0.86049	-0.21677	4782100000	2568500000	2213500000	53.0357
Q9UM13	ANAPC10	Anaphase-promoting complex subunit 10	3	3	20	21.252	0.86042	-0.216887	113730000	62522000	51209000	2.40961
P62877	RBX1	E3 ubiquitin-protein ligase RBX1;E3 ubiquitin-protein ligase RBX1, N-terminally processed	2	2	17.6	12.274	0.86034	-0.217021	27724000	13800000	13924000	1.13443
D6R9P3	HNRNPAB	Heterogeneous nuclear ribonucleoprotein A/B	4	4	15.7	30.302	0.85963	-0.218212	622500000	334280000	288220000	9.51158
Q8TDB6	DTX3L	E3 ubiquitin-protein ligase DTX3L	4	4	8.4	83.553	0.8594	-0.218598	150900000	78119000	72783000	0.8711
Q9Y3E5	PTRH2	Peptidyl-tRNA hydrolase 2, mitochondrial	4	4	43	19.193	0.8594	-0.218598	85920000	43235000	42685000	2.22399
B1AHQ6	CENPM	Centromere protein M	3	3	21.2	16.148	0.85928	-0.2188	60639000	32232000	28407000	1.75917
Q06830	PRDX1	Peroxiredoxin-1	20	17	76.4	22.11	0.85917	-0.218984	86945000000	44758000000	42187000000	1908.05
P62316	SNRPD2	Small nuclear ribonucleoprotein Sm D2	5	5	40.7	13.527	0.85898	-0.219304	211630000	112460000	99167000	7.33104
Q9Y4C8	RBM19	Probable RNA-binding protein 19	2	2	3	107.33	0.85869	-0.219791	5925200	3189400	2735800	0.0254896
G8JLA2	MYL6	Myosin light polypeptide 6	7	7	59.9	17.089	0.85832	-0.220412	1049900000	582340000	467550000	27.3597
C9JZR2	CTNND1	Catenin delta-1	9	9	15.2	104.85	0.85768	-0.221489	732230000	450550000	281680000	2.6865
Q13643	FHL3	Four and a half LIM domains protein 3	2	2	9.6	31.192	0.85747	-0.221842	96973000	56320000	40653000	1.30331
E9PEL7	UTP14A	U3 small nucleolar RNA-associated protein 14 homolog A	4	4	7.5	82.004	0.85741	-0.221943	109630000	66751000	42877000	0.522865
P22102	GART	Trifunctional purine biosynthetic protein adenosine-3;Phosphoribosylamine--glycine ligase;Phosphoribosylformylglycinamidine cyclo-ligase;Phosphoribosylglycinamide formyltransferase	36	36	49	107.77	0.85737	-0.22201	2629200000	1165100000	1464100000	13.5854
O95671	ASMTL	N-acetylserotonin O-methyltransferase-like protein	4	4	9.6	67.192	0.85702	-0.222599	31845000	16310000	15534000	0.231188
H0YDU8	PPP5C	Serine/threonine-protein phosphatase;Serine/threonine-protein phosphatase 5	5	5	16.5	55.096	0.85694	-0.222734	55165000	31385000	23780000	0.43161
Q9NYL9	TMOD3	Tropomodulin-3	4	4	20.2	39.594	0.8565	-0.223475	190200000	112490000	77707000	1.9626
Q6WWJ7	IL18	Interleukin-18	3	3	18.5	21.896	0.8564	-0.223643	64980000	36984000	27997000	1.27864
P12236	SLC25A6	ADP/ATP translocase 3;ADP/ATP translocase 3, N-terminally processed	17	4	55.4	32.866	0.85634	-0.223744	1003100000	524220000	478920000	14.5719
P51571	SSR4	Translocon-associated protein subunit delta	3	3	24.9	18.998	0.85634	-0.223744	212570000	114520000	98052000	5.16117
O15294	OGT	UDP-N-acetylglucosamine--peptide N-acetylglucosaminyltransferase 110 kDa subunit	20	2	27.8	116.92	0.85622	-0.223947	1314600000	732110000	582500000	4.98204
Q9Y6I4	USP3	Ubiquitin carboxyl-terminal hydrolase 3;Ubiquitin carboxyl-terminal hydrolase	15	15	38.1	58.896	0.85612	-0.224115	1235800000	617530000	618300000	10.4982
P41743	PRKCI	Protein kinase C iota type	2	2	6	68.262	0.85584	-0.224587	30953000	16337000	14616000	0.214116
B4DW05	PHB2	Prohibitin-2	9	9	51.2	23.702	0.8558	-0.224654	1595100000	839670000	755450000	31.8728
F5H2B0	PIK3C2A	Phosphatidylinositol 4-phosphate 3-kinase C2 domain-containing subunit alpha	6	6	6.7	148.39	0.85574	-0.224756	209380000	118390000	90985000	0.613148
Q8WUZ0	BCL7C	B-cell CLL/lymphoma 7 protein family member C	4	4	22.1	23.468	0.85572	-0.224789	234320000	163140000	71184000	3.03324
Q3B726	TWISTNB	DNA-directed RNA polymerase I subunit RPA43	6	6	26	37.432	0.85521	-0.225649	291820000	154020000	137800000	3.68134
Q9Y5X2	SNX8	Sorting nexin-8	4	4	13.3	52.569	0.85496	-0.226071	138640000	71456000	67180000	1.27794
O00411	POLRMT	DNA-directed RNA polymerase, mitochondrial	11	11	15.3	138.62	0.8548	-0.226341	270210000	171930000	98281000	0.708996
P11413	G6PD	Glucose-6-phosphate 1-dehydrogenase	26	12	65.8	59.256	0.85406	-0.227591	4276700000	2256100000	2020600000	34.0995
Q99567	NUP88	Nuclear pore complex protein Nup88	5	5	9.3	83.541	0.85371	-0.228182	224070000	119690000	104370000	1.24933
Q5JPT2	SH3KBP1	SH3 domain-containing kinase-binding protein 1	14	14	29.3	70.443	0.85371	-0.228182	1296700000	716400000	580300000	8.23787
B4DDG7	AP1M1	AP-1 complex subunit mu-1	4	4	15.7	40.254	0.85358	-0.228402	332910000	170030000	162880000	4.04631
Q6UVK1	CSPG4	Chondroitin sulfate proteoglycan 4	5	5	4.4	250.53	0.85357	-0.228419	95854000	62255000	33599000	0.134112
O94851	MICAL2	Protein-methionine sulfoxide oxidase MICAL2	5	5	6.4	106.21	0.85356	-0.228436	181570000	94153000	87415000	0.823039
Q8IWA0	WDR75	WD repeat-containing protein 75	2	2	4.6	94.498	0.85353	-0.228486	71039000	31833000	39206000	0.414887
Q9Y5S9	RBM8A	RNA-binding protein 8A	1	1	11	19.76	0.85323	-0.228993	34081000	17282000	16799000	0.850152
Q9H307	PNN	Pinin	2	2	4.6	67.005	0.85315	-0.229129	19056000	9055200	10000000	0.149243
P82675	MRPS5	28S ribosomal protein S5, mitochondrial	3	3	10.7	48.006	0.85313	-0.229162	48307000	26194000	22113000	0.46063
C9JJ19	MRPS34	28S ribosomal protein S34, mitochondrial	4	4	33.3	26.332	0.85275	-0.229805	234480000	128270000	106210000	4.0335
P55196	MLLT4	Afadin	15	15	14.1	206.8	0.85259	-0.230076	451250000	272230000	179010000	0.865619
Q9Y265	RUVBL1	RuvB-like 1	13	13	41.2	50.227	0.85234	-0.230499	859990000	460450000	399540000	7.95469
P63173	RPL38	60S ribosomal protein L38	6	6	52.9	8.2178	0.85222	-0.230702	488450000	260420000	228030000	27.7483
B9ZVN9	POLR1A	DNA-directed RNA polymerase;DNA-directed RNA polymerase I subunit RPA1	5	5	4.7	187.81	0.85216	-0.230804	130200000	54748000	75454000	0.401757
O94906	PRPF6	Pre-mRNA-processing factor 6	6	6	7.9	106.92	0.85213	-0.230855	241070000	127460000	113600000	1.06248
H0Y2V6	CEP170	Centrosomal protein of 170 kDa	2	2	2.2	171.97	0.85205	-0.23099	159980000	88833000	71151000	0.413741
C9JJ34	RANBP1	Ran-specific GTPase-activating protein	4	4	47.2	18.762	0.85203	-0.231024	166760000	90123000	76636000	4.08464
Q12800	TFCP2	Alpha-globin transcription factor CP2	9	8	27.5	57.255	0.85165	-0.231667	920510000	490900000	429610000	7.50345
F8VYL7	PCBP2	Poly(rC)-binding protein 2	12	2	52.9	38.15	0.85163	-0.231701	6598300000	3441100000	3157200000	82.7575
P15880	RPS2	40S ribosomal protein S2	10	10	41.3	31.324	0.85146	-0.231989	4853600000	2575800000	2277800000	72.7174
P52948	NUP98	Nuclear pore complex protein Nup98-Nup96;Nuclear pore complex protein Nup98;Nuclear pore complex protein Nup96	11	11	8.8	186.27	0.85139	-0.232108	358160000	213200000	144970000	0.778279
P47755	CAPZA2	F-actin-capping protein subunit alpha-2	6	4	32.5	32.949	0.85087	-0.232989	488370000	265730000	222650000	6.75741
P05141	SLC25A5	ADP/ATP translocase 2;ADP/ATP translocase 2, N-terminally processed	19	9	45.6	32.852	0.85067	-0.233329	16073000000	8628100000	7444800000	226.616
P49790	NUP153	Nuclear pore complex protein Nup153	14	14	17	153.94	0.85061	-0.23343	637340000	379740000	257600000	1.67338
H0YAL7	EEF1E1	Eukaryotic translation elongation factor 1 epsilon-1	2	2	29.4	15.228	0.85031	-0.233939	16929000	9091400	7837200	0.514657
E9PHJ7	PRPF40A	Pre-mRNA-processing factor 40 homolog A	5	5	9.2	95.096	0.84937	-0.235535	294600000	166080000	128520000	1.35148
P43358	MAGEA4	Melanoma-associated antigen 4	5	4	19.2	34.899	0.84868	-0.236707	279390000	146110000	133280000	3.81902
Q13151	HNRNPA0	Heterogeneous nuclear ribonucleoprotein A0	5	5	29.2	30.84	0.8486	-0.236843	696360000	369260000	327100000	10.6064
P37108	SRP14	Signal recognition particle 14 kDa protein	8	8	39	14.57	0.84858	-0.236877	824860000	448180000	376680000	25.8531
Q06330	RBPJ	Recombining binding protein suppressor of hairless	10	10	24.8	55.637	0.84849	-0.23703	663430000	413550000	249880000	4.49126
Q32Q12	NME1-NME2	Nucleoside diphosphate kinase;Nucleoside diphosphate kinase B;Putative nucleoside diphosphate kinase	8	2	45.5	32.642	0.84829	-0.237371	872120000	488750000	383370000	11.7447
O95782	AP2A1	AP-2 complex subunit alpha-1	7	7	9.3	105.36	0.84799	-0.237881	313710000	150550000	163160000	1.5486
A8MX32	RFC3	Replication factor C subunit 3	13	13	53.7	34.305	0.84776	-0.238272	1681300000	871800000	809540000	23.5983
P10599	TXN	Thioredoxin	6	6	51.4	11.737	0.84776	-0.238272	471590000	238380000	233210000	19.8696
P84090	ERH	Enhancer of rudimentary homolog	3	3	37.5	12.259	0.8475	-0.238715	226290000	123480000	102810000	8.38649
Q9H0U6	MRPL18	39S ribosomal protein L18, mitochondrial	2	2	14.4	20.576	0.84744	-0.238817	57362000	30721000	26641000	1.29476
Q9Y3I0	RTCB	tRNA-splicing ligase RtcB homolog	15	15	35.6	55.21	0.84699	-0.239583	2696800000	1430500000	1266200000	22.9343
P11216	PYGB	Glycogen phosphorylase, brain form	4	4	5.1	96.695	0.84684	-0.239839	40737000	21843000	18894000	0.195398
P50454	SERPINH1	Serpin H1	19	19	60	46.44	0.84681	-0.23989	6508800000	3612200000	2896600000	62.373
F5GZS0	DHX36	ATP-dependent RNA helicase DHX36	12	12	14.6	113.09	0.84637	-0.24064	362130000	177150000	184980000	1.63569
O76094	SRP72	Signal recognition particle subunit SRP72	22	22	49.3	74.605	0.84616	-0.240998	2341500000	1238100000	1103400000	14.7899
Q147X3	NAA30	N-alpha-acetyltransferase 30	4	4	21.2	35.579	0.84596	-0.241339	75458000	46510000	28948000	0.813626
H0YHS6	YARS2	Tyrosine--tRNA ligase;Tyrosine--tRNA ligase, mitochondrial	2	2	9.3	32.184	0.84589	-0.241458	35956000	16491000	19465000	0.604804
E7ETU9	PLOD2	Procollagen-lysine,2-oxoglutarate 5-dioxygenase 2	5	5	8.3	81.169	0.84584	-0.241543	59025000	33149000	25876000	0.318792
Q5T9P8	PRPF18	Pre-mRNA-splicing factor 18	3	3	24.6	19.407	0.84541	-0.242277	85175000	40668000	44507000	2.29335
F8VXY0	HNRNPA1	Heterogeneous nuclear ribonucleoprotein A1;Heterogeneous nuclear ribonucleoprotein A1, N-terminally processed;Heterogeneous nuclear ribonucleoprotein A1-like 2	15	15	57.6	32.679	0.84537	-0.242345	4099300000	2187700000	1911700000	58.4993
P53004	BLVRA	Biliverdin reductase A	3	3	13.9	33.428	0.84524	-0.242567	19066000	9780700	9284900	0.277758
G3V4T7	FRMD6	FERM domain-containing protein 6	3	3	7.3	62.852	0.84521	-0.242618	59273000	27841000	31432000	0.500095
Q13232	NME3	Nucleoside diphosphate kinase 3	3	3	23.7	19.015	0.84497	-0.243028	54028000	29329000	24698000	1.29887
O60506	SYNCRIP	Heterogeneous nuclear ribonucleoprotein Q	10	7	22.4	58.735	0.84485	-0.243233	282120000	159340000	122780000	2.09041
E9PGT1	TSN	Translin	10	10	49.3	25.572	0.84453	-0.243779	456600000	246520000	210080000	8.21524
P41250	GARS	Glycine--tRNA ligase	20	20	33.7	83.165	0.84391	-0.244839	1243900000	663200000	580660000	6.98202
Q92616	GCN1L1	Translational activator GCN1	47	47	26.7	292.75	0.84363	-0.245318	3361300000	1828500000	1532800000	5.23587
P18124	RPL7	60S ribosomal protein L7	9	9	39.9	29.225	0.84357	-0.24542	1346300000	689640000	656690000	22.4701
G3V4W0	HNRNPC	Heterogeneous nuclear ribonucleoproteins C1/C2	9	9	38.5	28.916	0.8435	-0.24554	2888800000	1720200000	1168600000	40.4136
B4DS57	NASP	Nuclear autoantigenic sperm protein	14	14	31.8	74.804	0.84337	-0.245762	265320000	117640000	147680000	1.97423
P47914	RPL29	60S ribosomal protein L29	1	1	9.4	17.752	0.84331	-0.245865	119520000	67996000	51523000	2.90238
P48681	NES	Nestin	38	38	31	177.44	0.84306	-0.246293	7699200000	4189600000	3509600000	19.7791
P67936	TPM4	Tropomyosin alpha-4 chain	16	9	56.9	28.521	0.84286	-0.246635	1232500000	695050000	537460000	18.8444
Q14318	FKBP8	Peptidyl-prolyl cis-trans isomerase FKBP8	6	6	21.6	44.561	0.84282	-0.246704	448560000	264690000	183880000	4.12648
O75616	ERAL1	GTPase Era, mitochondrial	5	5	15.6	48.349	0.84271	-0.246892	300920000	218530000	82388000	1.70403
Q9H6R4	NOL6	Nucleolar protein 6	16	16	22	127.32	0.84256	-0.247149	1629100000	846510000	782600000	6.14672
H0YME5	EIF2AK4	Eukaryotic translation initiation factor 2-alpha kinase 4	5	5	4.3	161.12	0.84227	-0.247645	250980000	170660000	80320000	0.49851
O95816	BAG2	BAG family molecular chaperone regulator 2	5	5	35.5	23.772	0.84223	-0.247714	159230000	103300000	55930000	2.35277
F8W7U3	FAM21A	WASH complex subunit FAM21C;WASH complex subunit FAM21A;WASH complex subunit FAM21B	4	4	6.1	136.86	0.84214	-0.247868	209520000	117030000	92491000	0.675807
H0YMM4	ISG20	Interferon-stimulated gene 20 kDa protein	2	2	18.1	17.438	0.84214	-0.247868	58224000	33533000	24691000	1.41593
F6TQG2	SMARCA1	Probable global transcription activator SNF2L1	5	2	6.2	117.26	0.84182	-0.248416	61021000	35496000	25525000	0.217679
E7EUH1	AP1G1	AP-1 complex subunit gamma-1	6	6	17.7	63.829	0.8418	-0.248451	122730000	67165000	55563000	0.870498
D6RGI3	SEPTIN11	Septin-11	11	9	28.2	49.005	0.84134	-0.249239	910690000	479060000	431640000	8.80808
Q8IUF8	MINA	Bifunctional lysine-specific demethylase and histidyl-hydroxylase MINA	16	16	41.3	52.8	0.84128	-0.249342	1789800000	1007800000	781970000	14.81
O00148	DDX39A	ATP-dependent RNA helicase DDX39A	13	5	40.7	49.129	0.84097	-0.249874	3887500000	2298500000	1588900000	32.3414
F5H8I7	YTHDF2	YTH domain-containing family protein 2	12	9	29.2	61.163	0.84092	-0.24996	823690000	430350000	393340000	6.43101
H0YA96	HNRNPD	Heterogeneous nuclear ribonucleoprotein D0	7	6	38.1	23.811	0.84083	-0.250114	773180000	427140000	346050000	14.5332
P46060	RANGAP1	Ran GTPase-activating protein 1	24	24	51.4	63.541	0.84059	-0.250526	2943200000	1589800000	1353400000	21.2996
Q8WUM4	PDCD6IP	Programmed cell death 6-interacting protein	20	20	31.8	96.022	0.84036	-0.250921	721720000	389170000	332550000	3.46327
Q9NZJ4	SACS	Sacsin	15	15	4.1	521.12	0.84035	-0.250938	99546000	57044000	42502000	0.0815589
O75818	RPP40	Ribonuclease P protein subunit p40	4	4	18.8	39.327	0.84019	-0.251212	154280000	78527000	75749000	1.92613
Q5HYE4	CARS	Cysteine--tRNA ligase, cytoplasmic	25	25	40.4	94.637	0.83972	-0.25202	1197600000	652900000	544730000	5.75599
Q12905	ILF2	Interleukin enhancer-binding factor 2	11	11	36.9	43.062	0.83954	-0.252329	1424700000	720200000	704480000	16.3597
P11586	MTHFD1	C-1-tetrahydrofolate synthase, cytoplasmic;Methylenetetrahydrofolate dehydrogenase;Methenyltetrahydrofolate cyclohydrolase;Formyltetrahydrofolate synthetase;C-1-tetrahydrofolate synthase, cytoplasmic, N-terminally processed	43	43	57.9	101.56	0.83941	-0.252552	16586000000	8937300000	7648300000	75.3082
Q16527	CSRP2	Cysteine and glycine-rich protein 2	10	10	57.5	20.954	0.83926	-0.25281	38515000000	23056000000	15460000000	737.807
Q7L2E3	DHX30	Putative ATP-dependent RNA helicase DHX30	3	3	4.1	129.44	0.83914	-0.253017	10087000	5922700	4163900	0.0321686
P46934	NEDD4	E3 ubiquitin-protein ligase NEDD4	5	3	8.6	104.22	0.83896	-0.253326	21962000	13731000	8230400	0.0789714
F2Z3A5	RPL3	60S ribosomal protein L3	11	11	37.9	40.127	0.83884	-0.253532	1034900000	519880000	515020000	12.8347
Q15717	ELAVL1	ELAV-like protein 1	10	10	36.8	36.091	0.83855	-0.254031	2241700000	1264900000	976730000	27.063
Q9BZH6	WDR11	WD repeat-containing protein 11	3	3	4	136.68	0.83853	-0.254066	19421000	9167200	10254000	0.0750219
Q9NXV6	CDKN2AIP	CDKN2A-interacting protein	6	6	18.1	61.124	0.83834	-0.254393	146500000	80594000	65910000	1.0783
E5RJR5	SKP1	S-phase kinase-associated protein 1	4	4	30.7	18.72	0.83799	-0.254995	377310000	202110000	175210000	9.35951
Q9Y295	DRG1	Developmentally-regulated GTP-binding protein 1	6	6	19.3	40.542	0.8378	-0.255322	381930000	224500000	157430000	3.88313
P54886	ALDH18A1	Delta-1-pyrroline-5-carboxylate synthase;Glutamate 5-kinase;Gamma-glutamyl phosphate reductase	32	32	52.2	87.088	0.83768	-0.255529	10014000000	5167700000	4845800000	55.6426
Q15691	MAPRE1	Microtubule-associated protein RP/EB family member 1	5	5	28.7	29.999	0.83749	-0.255856	523440000	292170000	231270000	7.70926
Q13509	TUBB3	Tubulin beta-3 chain	18	3	40	50.432	0.83704	-0.256632	234430000	121210000	113220000	2.245
Q16658	FSCN1	Fascin	10	10	25.8	54.529	0.837	-0.2567	953580000	512020000	441560000	8.09771
P27361	MAPK3	Mitogen-activated protein kinase 3;Mitogen-activated protein kinase	8	3	26.6	38.274	0.83681	-0.257028	50620000	27188000	23432000	0.612217
P82933	MRPS9	28S ribosomal protein S9, mitochondrial	2	2	7.3	45.834	0.83669	-0.257235	83478000	45235000	38243000	0.834381
Q9UHV9	PFDN2	Prefoldin subunit 2	5	5	44.8	16.648	0.83669	-0.257235	121970000	62718000	59249000	3.55893
O15357	INPPL1	Phosphatidylinositol 3,4,5-trisphosphate 5-phosphatase 2	4	4	4.8	138.6	0.83655	-0.257476	25662000	17200000	8462200	0.0610548
Q9Y285	FARSA	Phenylalanine--tRNA ligase alpha subunit	20	20	54.5	57.563	0.83645	-0.257649	10445000000	5581600000	4863600000	84.4918
E5RGS4	PFDN1	Prefoldin subunit 1	2	2	17.1	13.466	0.83609	-0.25827	16858000	4723500	12134000	0.901084
Q6NZI2	PTRF	Polymerase I and transcript release factor	4	4	15.1	43.476	0.83604	-0.258356	94227000	46975000	47252000	1.08685
Q9H773	DCTPP1	dCTP pyrophosphatase 1	5	5	39.4	18.681	0.8358	-0.25877	17739000	10159000	7579200	0.405717
Q13596	SNX1	Sorting nexin-1	17	16	35.8	59.069	0.83577	-0.258822	451370000	253560000	197810000	3.3488
P21796	VDAC1	Voltage-dependent anion-selective channel protein 1	7	7	33.9	30.772	0.8356	-0.259116	506310000	288820000	217490000	7.06779
Q9H6Q4	NARFL	Cytosolic Fe-S cluster assembly factor NARFL	8	7	19.7	53.02	0.8354	-0.259461	127030000	68334000	58695000	1.10704
Q9ULC4	MCTS1	Malignant T-cell-amplified sequence 1	5	5	30.4	20.555	0.83539	-0.259478	376740000	213440000	163300000	7.94454
P50552	VASP	Vasodilator-stimulated phosphoprotein	8	8	29.5	39.829	0.83517	-0.259858	964820000	541040000	423780000	10.64
P42356	PI4KA	Phosphatidylinositol 4-kinase alpha	5	5	4.1	231.32	0.83501	-0.260135	106810000	82156000	24658000	0.106597
Q5TDF0	NTPCR	Cancer-related nucleoside-triphosphatase	6	6	30.3	25.072	0.83498	-0.260186	347760000	181330000	166430000	6.63808
P53992	SEC24C	Protein transport protein Sec24C	22	22	30.2	118.32	0.83469	-0.260688	2916300000	1601300000	1315000000	11.1139
C9JP00	MBNL1	Muscleblind-like protein 1;Muscleblind-like protein 2	2	2	6.3	37.898	0.83466	-0.260739	150630000	79132000	71499000	1.88662
B7Z799	SMARCAD1	SWI/SNF-related matrix-associated actin-dependent regulator of chromatin subfamily A containing DEAD/H box 1	2	2	5.2	68.773	0.83463	-0.260791	86086000	44617000	41469000	0.602984
B4DXZ6	FXR1	Fragile X mental retardation syndrome-related protein 1	29	4	58.2	68.326	0.83458	-0.260878	6147400000	3269400000	2878000000	42.1216
Q2TAA2	IAH1	Isoamyl acetate-hydrolyzing esterase 1 homolog	2	2	12.1	27.598	0.83454	-0.260947	130080000	75018000	55063000	1.99518
B4DJP7	SNRPD3	Small nuclear ribonucleoprotein Sm D3	4	4	39.2	13.291	0.83452	-0.260981	292180000	164320000	127860000	9.62004
Q9BYB4	GNB1L	Guanine nucleotide-binding protein subunit beta-like protein 1	8	8	30	35.618	0.83437	-0.261241	540600000	295910000	244690000	6.86984
O75643	SNRNP200	U5 small nuclear ribonucleoprotein 200 kDa helicase	40	40	26.2	244.5	0.83435	-0.261275	4084500000	2175700000	1908800000	7.80695
P53985	SLC16A1	Monocarboxylate transporter 1	4	4	7.2	53.944	0.83434	-0.261293	514860000	264020000	250840000	4.65001
P49756	RBM25	RNA-binding protein 25	11	11	15.8	100.18	0.83412	-0.261673	840770000	458920000	381840000	3.81154
P56377	AP1S2	AP-1 complex subunit sigma-2	2	2	15.9	18.615	0.83351	-0.262729	21037000	10873000	10164000	0.546011
O43639	NCK2	Cytoplasmic protein NCK2	2	2	5.3	42.915	0.83271	-0.264114	24363000	11159000	13205000	0.307701
O75607	NPM3	Nucleoplasmin-3	4	4	30.3	19.343	0.83266	-0.264201	1321200000	701170000	620060000	32.056
Q9Y512	SAMM50	Sorting and assembly machinery component 50 homolog	6	6	18.6	51.976	0.83263	-0.264253	215040000	129020000	86028000	1.65515
P50750	CDK9	Cyclin-dependent kinase 9	5	4	15.9	42.777	0.83255	-0.264391	133240000	67163000	66078000	1.54471
Q8IX90	SKA3	Spindle and kinetochore-associated protein 3	5	5	17.7	46.359	0.83233	-0.264772	97019000	56682000	40337000	0.870101
Q9BR76	CORO1B	Coronin-1B	7	7	22.5	54.234	0.83222	-0.264963	543890000	332130000	211760000	3.90456
Q5VTR2	RNF20	E3 ubiquitin-protein ligase BRE1A	8	6	10.1	113.66	0.83212	-0.265137	309850000	160710000	149140000	1.31216
O43837	IDH3B	Isocitrate dehydrogenase [NAD] subunit beta, mitochondrial	4	4	14.4	41.887	0.83208	-0.265206	43418000	23900000	19517000	0.465944
Q96A33	CCDC47	Coiled-coil domain-containing protein 47	10	10	28.1	55.317	0.83202	-0.26531	683900000	383670000	300230000	5.42745
Q86V81	ALYREF	THO complex subunit 4	4	4	21.8	26.888	0.83196	-0.265414	175620000	93581000	82039000	3.05114
E9PLL6	RPL27A	60S ribosomal protein L27a	3	3	33.3	12.201	0.83189	-0.265535	958330000	523660000	434670000	35.6258
Q9Y3Y2	CHTOP	Chromatin target of PRMT1 protein	2	2	14.4	21.918	0.83174	-0.265795	41873000	23992000	17881000	0.815813
P46782	RPS5	40S ribosomal protein S5;40S ribosomal protein S5, N-terminally processed	4	4	12.7	22.876	0.83174	-0.265795	530670000	287040000	243630000	10.65
Q07065	CKAP4	Cytoskeleton-associated protein 4	15	15	35.7	66.022	0.83162	-0.266004	1035000000	575040000	460000000	6.96737
O95487	SEC24B	Protein transport protein Sec24B	6	6	5.9	133.63	0.83154	-0.266142	207080000	108970000	98110000	0.734191
H0YMV8	RPS27L	40S ribosomal protein S27;40S ribosomal protein S27-like	5	2	35	11.345	0.8315	-0.266212	285790000	159950000	125840000	11.0921
P43246	MSH2	DNA mismatch repair protein Msh2	25	25	38.5	104.74	0.83093	-0.267201	1854000000	1090700000	763310000	7.28766
O15067	PFAS	Phosphoribosylformylglycinamidine synthase	14	14	17.5	144.73	0.83092	-0.267219	319340000	177960000	141380000	0.976853
O96019	ACTL6A	Actin-like protein 6A	2	2	10.3	43.236	0.83078	-0.267462	104570000	58919000	45655000	1.05595
A6NG10	WBP2	WW domain-binding protein 2	2	2	10	25.807	0.83072	-0.267566	131790000	71335000	60458000	2.3427
O60870	KIN	DNA/RNA-binding protein KIN17	14	14	36.9	45.373	0.83047	-0.268	2058300000	1069500000	988810000	21.7929
P98194	ATP2C1	Calcium-transporting ATPase type 2C member 1	14	11	23.7	98.732	0.83007	-0.268695	599790000	353930000	245860000	2.49018
Q16186	ADRM1	Proteasomal ubiquitin receptor ADRM1	3	3	8.8	42.153	0.83006	-0.268712	30772000	20192000	10580000	0.25099
Q6KC79	NIPBL	Nipped-B-like protein	3	3	1.5	304.34	0.8297	-0.269338	10684000	6334300	4349800	0.0142926
P38919	EIF4A3	Eukaryotic initiation factor 4A-III;Eukaryotic initiation factor 4A-III, N-terminally processed	11	10	29.9	46.871	0.82963	-0.26946	997380000	552900000	444480000	9.48305
O43390	HNRNPR	Heterogeneous nuclear ribonucleoprotein R	14	11	27.3	70.942	0.82947	-0.269738	1994000000	1165100000	828970000	11.6852
P62280	RPS11	40S ribosomal protein S11	9	9	43	18.431	0.82935	-0.269947	5602000000	2976100000	2625900000	142.472
Q96GA7	SDSL	Serine dehydratase-like	4	4	17	34.674	0.82922	-0.270173	16392000	7322200	9069500	0.261565
P35268	RPL22	60S ribosomal protein L22	6	6	50.8	14.787	0.82921	-0.270191	679460000	351880000	327580000	22.1532
P61106	RAB14	Ras-related protein Rab-14	7	7	37.2	23.897	0.82914	-0.270312	546800000	293600000	253200000	10.5955
B1AMU7	EXOSC1	Exosome complex component CSL4	2	2	19.5	16.79	0.82863	-0.2712	78664000	44902000	33762000	2.01084
Q5T440	IBA57	Putative transferase CAF17, mitochondrial	6	6	26.4	38.155	0.82863	-0.2712	292600000	156650000	135950000	3.5631
Q08AF3	SLFN5	Schlafen family member 5	4	4	6.5	101.05	0.82855	-0.271339	37784000	22530000	15254000	0.150955
F8W7R3	FANCI	Fanconi anemia group I protein	6	6	7.7	123.24	0.82814	-0.272053	90011000	75327000	14684000	0.11915
E9PGW7	MED22	Mediator of RNA polymerase II transcription subunit 22	2	2	25.2	12.853	0.82806	-0.272193	12785000	6728900	6056500	0.471213
F8W955	PCID2	PCI domain-containing protein 2	6	6	20.8	46.036	0.82733	-0.273465	353650000	196800000	156840000	3.4069
Q06210	GFPT1	Glutamine--fructose-6-phosphate aminotransferase [isomerizing] 1	14	14	32	76.758	0.82713	-0.273814	371110000	214040000	157070000	2.0463
Q12874	SF3A3	Splicing factor 3A subunit 3	5	5	14	58.848	0.82695	-0.274128	293960000	140790000	153170000	2.60281
O14818	PSMA7	Proteasome subunit alpha type-7	5	5	31	27.887	0.82689	-0.274233	201310000	111750000	89551000	3.21121
Q9Y5M8	SRPRB	Signal recognition particle receptor subunit beta	8	8	43.2	29.702	0.82668	-0.274599	603220000	329520000	273700000	9.21487
B4DL63	SLC25A15	Mitochondrial ornithine transporter 1	2	2	8.7	25.945	0.82635	-0.275175	61901000	32369000	29532000	1.13825
Q9Y2A7	NCKAP1	Nck-associated protein 1	17	17	21.5	128.79	0.82624	-0.275367	1014200000	566620000	447620000	3.47558
F5H872	MED21	Mediator of RNA polymerase II transcription subunit 21	2	2	21.4	17.278	0.82612	-0.275577	7679500	3797300	3882200	0.22469
Q96EE3	SEH1L	Nucleoporin SEH1	8	8	33.1	39.648	0.8261	-0.275612	604210000	304400000	299810000	7.56179
C9JTK7	ATG7	Ubiquitin-like modifier-activating enzyme ATG7	5	5	8.3	73.298	0.82583	-0.276083	24734000	12452000	12282000	0.167563
Q00059	TFAM	Transcription factor A, mitochondrial	12	12	37.8	29.096	0.82523	-0.277132	2354000000	1127100000	1226900000	42.1673
P52907	CAPZA1	F-actin-capping protein subunit alpha-1	15	13	71.3	32.922	0.82486	-0.277779	10806000000	5996000000	4810100000	146.106
A6NFM2	PYCR1	Pyrroline-5-carboxylate reductase 1, mitochondrial	3	3	17.1	33.34	0.82476	-0.277954	174550000	89169000	85376000	2.56077
P06576	ATP5B	ATP synthase subunit beta, mitochondrial;ATP synthase subunit beta	8	8	24.4	56.559	0.82452	-0.278374	282260000	155620000	126640000	2.23908
Q9NUP9	LIN7C	Protein lin-7 homolog C;Protein lin-7 homolog A	7	7	40.1	21.834	0.82441	-0.278566	470320000	245480000	224840000	10.2977
Q99543	DNAJC2	DnaJ homolog subfamily C member 2;DnaJ homolog subfamily C member 2, N-terminally processed	10	10	24.5	65.913	0.8244	-0.278584	739380000	391670000	347710000	5.27529
P32780	GTF2H1	General transcription factor IIH subunit 1	7	7	23.9	62.031	0.82433	-0.278706	122050000	69515000	52535000	0.846915
P12004	PCNA	Proliferating cell nuclear antigen	6	6	33	28.768	0.82432	-0.278724	259660000	137070000	122590000	4.26133
Q02978	SLC25A11	Mitochondrial 2-oxoglutarate/malate carrier protein	7	7	30.9	34.061	0.82426	-0.278829	437200000	238160000	199040000	5.84363
P08670	VIM	Vimentin	37	37	68.2	53.651	0.82402	-0.279249	71887000000	38573000000	33314000000	620.939
Q9Y277	VDAC3	Voltage-dependent anion-selective channel protein 3	10	10	47.7	30.658	0.82387	-0.279511	1539400000	847600000	691800000	22.5651
E7ETN4	MRPS27	28S ribosomal protein S27, mitochondrial	3	3	25.6	22.008	0.82368	-0.279844	91959000	48345000	43614000	1.98173
Q9H3S7	PTPN23	Tyrosine-protein phosphatase non-receptor type 23;Protein-tyrosine-phosphatase	10	10	7.6	178.97	0.82367	-0.279862	41385000	24733000	16652000	0.0930435
E9PGC2	RNF114	E3 ubiquitin-protein ligase RNF114	2	2	20.6	17.641	0.82365	-0.279897	30831000	16001000	14831000	0.840712
Q9Y5Y2	NUBP2	Cytosolic Fe-S cluster assembly factor NUBP2	2	2	13.3	28.825	0.82361	-0.279967	16725000	8856000	7869400	0.273006
Q9BV38	WDR18	WD repeat-containing protein 18	7	7	20.6	47.405	0.82358	-0.280019	572600000	336690000	235910000	4.97648
P28482	MAPK1	Mitogen-activated protein kinase 1;Mitogen-activated protein kinase	15	10	42.5	41.389	0.82328	-0.280545	647060000	375300000	271760000	6.566
Q69YN2	CWF19L1	CWF19-like protein 1	8	8	18	60.618	0.82317	-0.280738	402500000	225730000	176770000	2.91613
P31350	RRM2	Ribonucleoside-diphosphate reductase subunit M2	7	5	22.9	44.877	0.82299	-0.281053	56915000	31969000	24946000	0.555875
Q16831	UPP1	Uridine phosphorylase 1	13	13	44.2	33.934	0.82283	-0.281334	1320700000	729750000	590910000	17.4135
P22626	HNRNPA2B1	Heterogeneous nuclear ribonucleoproteins A2/B1	18	18	59.2	37.429	0.82248	-0.281947	5650500000	3098300000	2552200000	68.1878
B5MC22	MTFP1	Mitochondrial fission process protein 1	2	2	18.9	15.556	0.82242	-0.282053	8978300	5068800	3909500	0.251318
Q9GZT9	EGLN1	Egl nine homolog 1	2	2	8.4	43.666	0.82177	-0.283193	38695000	20449000	18246000	0.417854
E9PQV6	MICU1	Calcium uptake protein 1, mitochondrial	4	4	17.1	47.073	0.82174	-0.283246	111230000	65677000	45555000	0.967752
Q9Y3T9	NOC2L	Nucleolar complex protein 2 homolog	3	3	3.9	84.918	0.82172	-0.283281	131050000	67514000	63540000	0.748251
Q16795	NDUFA9	NADH dehydrogenase [ubiquinone] 1 alpha subcomplex subunit 9, mitochondrial	8	8	28.4	42.509	0.82151	-0.28365	255520000	144170000	111350000	2.61945
O96013	PAK4	Serine/threonine-protein kinase PAK 4	9	9	24.4	64.071	0.82136	-0.283913	495290000	286790000	208500000	3.2542
G3V1J3	ABCB7	ATP-binding cassette sub-family B member 7, mitochondrial	8	8	18.9	79.813	0.82113	-0.284317	121390000	71284000	50102000	0.627742
F5H577	BRK1	Protein BRICK1	3	3	23.8	11.945	0.82083	-0.284845	26619000	14179000	12441000	1.04152
P31930	UQCRC1	Cytochrome b-c1 complex subunit 1, mitochondrial	21	21	59.8	52.645	0.82079	-0.284915	41645000000	22722000000	18923000000	359.445
O43707	ACTN4	Alpha-actinin-4	15	3	23.1	104.85	0.82059	-0.285267	103170000	54277000	48895000	0.466333
P18031	PTPN1	Tyrosine-protein phosphatase non-receptor type 1;Tyrosine-protein phosphatase non-receptor type	10	10	34	49.966	0.82058	-0.285284	1999300000	1096600000	902630000	18.0649
Q99714	HSD17B10	3-hydroxyacyl-CoA dehydrogenase type-2	12	12	66.3	26.923	0.82016	-0.286023	785590000	435510000	350080000	13.003
Q14119	VEZF1	Vascular endothelial zinc finger 1	2	2	8.3	56.931	0.82015	-0.28604	61190000	37591000	23599000	0.414519
Q9H2G2	SLK	STE20-like serine/threonine-protein kinase	2	2	2.2	138.99	0.81993	-0.286427	4672100	2363400	2308700	0.0166105
Q9H0S4	DDX47	Probable ATP-dependent RNA helicase DDX47	15	15	42	50.646	0.81991	-0.286463	2484600000	1324000000	1160600000	22.9159
P57740	NUP107	Nuclear pore complex protein Nup107	8	8	16.3	106.37	0.81963	-0.286955	141380000	62871000	78514000	0.738122
P51911	CNN1	Calponin-1	3	3	11.1	33.17	0.8196	-0.287008	171780000	112190000	59596000	1.79668
Q12904	AIMP1	Aminoacyl tRNA synthase complex-interacting multifunctional protein 1;Endothelial monocyte-activating polypeptide 2	4	4	15.7	34.352	0.81959	-0.287026	157930000	85593000	72334000	2.10567
O15144	ARPC2	Actin-related protein 2/3 complex subunit 2	7	7	21	34.333	0.81927	-0.287589	366860000	194140000	172710000	5.03044
Q14669	TRIP12	E3 ubiquitin-protein ligase TRIP12	22	22	15.7	220.43	0.81916	-0.287783	542380000	314130000	228250000	1.03548
Q86X51	CXorf67	Uncharacterized protein CXorf67	7	7	18.3	51.893	0.81914	-0.287818	488510000	279660000	208850000	4.02463
Q9UBM7	DHCR7	7-dehydrocholesterol reductase	3	3	9.7	54.489	0.81898	-0.2881	350790000	195310000	155480000	2.85342
P42704	LRPPRC	Leucine-rich PPR motif-containing protein, mitochondrial	29	29	29.4	157.9	0.81878	-0.288452	1690500000	890940000	799570000	5.06377
B5MBZ0	EML4	Echinoderm microtubule-associated protein-like 4	6	6	10.5	110.18	0.81846	-0.289016	615290000	308400000	306890000	2.78535
Q9BRP1	PDCD2L	Programmed cell death protein 2-like	1	1	3.4	39.416	0.81846	-0.289016	65286000	37580000	27706000	0.702913
Q9Y3D9	MRPS23	28S ribosomal protein S23, mitochondrial	3	3	21.6	21.77	0.81821	-0.289457	63034000	48873000	14161000	0.650482
Q6DCA0	AMMECR1L	AMMECR1-like protein	3	3	21.3	34.499	0.8181	-0.289651	141830000	75649000	66181000	1.91835
Q9BXP5	SRRT	Serrate RNA effector molecule homolog	5	5	8.9	96.221	0.8181	-0.289651	127420000	81291000	46127000	0.479386
P31942	HNRNPH3	Heterogeneous nuclear ribonucleoprotein H3	5	5	24.6	31.525	0.81769	-0.290374	334100000	158630000	175470000	5.56606
A8MXA8	RPL23A	60S ribosomal protein L23a	6	6	34.2	17.95	0.8173	-0.291062	972760000	519810000	452950000	25.234
O00442	RTCA	RNA 3-terminal phosphate cyclase	2	2	7.7	39.336	0.81725	-0.291151	14593000	6280600	8312300	0.211315
P62263	RPS14	40S ribosomal protein S14	9	9	41.7	16.273	0.81709	-0.291433	3528200000	1959900000	1568300000	96.3744
P35249	RFC4	Replication factor C subunit 4	11	11	39.1	39.681	0.81703	-0.291539	1093600000	567520000	526040000	13.2567
Q15365	PCBP1	Poly(rC)-binding protein 1	12	10	64.9	37.497	0.81672	-0.292087	12736000000	6788500000	5947600000	158.615
Q8N1G4	LRRC47	Leucine-rich repeat-containing protein 47	9	9	22.6	63.472	0.81639	-0.29267	212920000	117270000	95653000	1.50701
P08240	SRPR	Signal recognition particle receptor subunit alpha	12	12	21.2	69.81	0.81635	-0.29274	861580000	454610000	406980000	5.82982
Q8TAF3	WDR48	WD repeat-containing protein 48	3	3	8.4	66.706	0.81616	-0.293076	55055000	29096000	25959000	0.389155
B4DUT7	GMPS	GMP synthase [glutamine-hydrolyzing]	21	21	40	71.24	0.81605	-0.293271	861240000	485700000	375530000	5.27134
Q08379	GOLGA2	Golgin subfamily A member 2	5	4	7.9	113.08	0.81598	-0.293394	79423000	40962000	38461000	0.340122
O60841	EIF5B	Eukaryotic translation initiation factor 5B	10	10	16.4	138.83	0.8158	-0.293713	899300000	467930000	431360000	3.10711
Q15393	SF3B3	Splicing factor 3B subunit 3	18	18	21.7	135.58	0.81551	-0.294226	3162100000	1751100000	1411000000	10.4071
Q05048	CSTF1	Cleavage stimulation factor subunit 1	12	12	39.2	48.357	0.81544	-0.294349	2010100000	1032100000	978030000	20.2252
E5RHW4	ERLIN2	Erlin-2	3	2	13	37.725	0.81534	-0.294526	63175000	38559000	24615000	0.652485
Q53EP0	FNDC3B	Fibronectin type III domain-containing protein 3B	15	15	18.3	132.89	0.81526	-0.294668	1761200000	925080000	836120000	6.29182
Q92621	NUP205	Nuclear pore complex protein Nup205	16	16	11.2	227.92	0.81489	-0.295323	1244900000	648280000	596570000	2.61745
Q8IYL3	C1orf174	UPF0688 protein C1orf174	1	1	5.8	25.977	0.81462	-0.295801	66069000	31965000	34104000	1.31285
C9JZB0	INPP5K	Inositol polyphosphate 5-phosphatase K	3	3	14.8	26.723	0.81436	-0.296261	136990000	81233000	55753000	2.08633
Q9Y3B4	SF3B6	Splicing factor 3B subunit 6	5	5	40.8	14.585	0.81431	-0.29635	228060000	126260000	101790000	6.97909
F5H643	POLR1B	DNA-directed RNA polymerase I subunit RPA2	2	2	2.5	104.5	0.8141	-0.296722	20838000	11235000	9602800	0.0918928
P07355	ANXA2	Annexin A2;Annexin;Putative annexin A2-like protein	39	39	85.8	38.604	0.81408	-0.296758	348830000000	188310000000	160520000000	4158.12
Q96GM8	TOE1	Target of EGR1 protein 1	9	9	26.9	56.547	0.81405	-0.296811	1091200000	621030000	470190000	8.31503
E9PC80	EIF2AK2	Interferon-induced, double-stranded RNA-activated protein kinase	10	10	24.7	57.39	0.81401	-0.296882	642210000	368660000	273550000	4.76651
P61966	AP1S1	AP-1 complex subunit sigma-1A	2	2	15.8	18.733	0.81378	-0.297289	86130000	46346000	39783000	2.12369
P46063	RECQL	ATP-dependent DNA helicase Q1	21	21	41.1	73.457	0.81375	-0.297342	6175100000	3345200000	2829900000	38.5246
P26196	DDX6	Probable ATP-dependent RNA helicase DDX6	9	9	31.5	54.416	0.81357	-0.297662	514190000	305480000	208700000	3.83527
O95202	LETM1	LETM1 and EF-hand domain-containing protein 1, mitochondrial	3	3	5.1	83.353	0.81355	-0.297697	49441000	28598000	20843000	0.250057
B4DLN1	SLC25A10	Mitochondrial dicarboxylate carrier	11	11	29.4	48.099	0.81344	-0.297892	1352200000	709440000	642780000	13.3637
P23528	CFL1	Cofilin-1	14	14	57.8	18.502	0.81335	-0.298052	9694000000	5199900000	4494100000	242.898
P45880	VDAC2	Voltage-dependent anion-selective channel protein 2	14	14	62.6	31.566	0.81333	-0.298087	7097400000	3789800000	3307600000	104.784
Q5JUB0	VPS16	Vacuolar protein sorting-associated protein 16 homolog	2	2	12.8	25.081	0.81327	-0.298194	56009000	37101000	18908000	0.753877
P62314	SNRPD1	Small nuclear ribonucleoprotein Sm D1	4	4	37.8	13.281	0.81323	-0.298265	211560000	113210000	98349000	7.40524
Q86VY4	TSPYL5	Testis-specific Y-encoded-like protein 5	5	5	18.5	45.143	0.81303	-0.29862	145120000	68534000	76585000	1.6965
Q9NQ88	TIGAR	Fructose-2,6-bisphosphatase TIGAR	5	5	33.7	30.062	0.81302	-0.298637	166010000	95474000	70536000	2.34635
Q7Z417	NUFIP2	Nuclear fragile X mental retardation-interacting protein 2	5	5	9.9	76.12	0.81301	-0.298655	188890000	102340000	86560000	1.13715
Q9UBQ7	GRHPR	Glyoxylate reductase/hydroxypyruvate reductase	6	6	29.6	35.668	0.81287	-0.298903	65725000	33071000	32654000	0.915498
Q06203	PPAT	Amidophosphoribosyltransferase	6	6	15.9	57.398	0.81283	-0.298974	133850000	55318000	78534000	1.36824
Q96JY6	PDLIM2	PDZ and LIM domain protein 2	7	7	34.9	37.458	0.81282	-0.298992	393750000	180310000	213450000	5.69838
O95817	BAG3	BAG family molecular chaperone regulator 3	11	5	29.7	61.594	0.81277	-0.299081	202460000	110780000	91679000	1.48844
F8WCF6	ARPC4-TTLL3	Actin-related protein 2/3 complex subunit 4	6	6	35.9	21.058	0.81273	-0.299152	421710000	228730000	192990000	9.16469
F5H1G9	ABI1	Abl interactor 1	12	12	36.5	43.473	0.81271	-0.299187	318650000	142780000	175870000	4.0455
Q0VDF9	HSPA14	Heat shock 70 kDa protein 14	14	14	40.7	54.794	0.81265	-0.299294	525160000	317160000	208010000	3.79622
P63261	ACTG1	Actin, cytoplasmic 2;Actin, cytoplasmic 2, N-terminally processed	34	2	93.9	41.792	0.81262	-0.299347	518500000000	283480000000	235020000000	5623.56
G3V2K7	TMED10	Transmembrane emp24 domain-containing protein 10	2	2	15	16.904	0.8126	-0.299383	25236000	13757000	11479000	0.67907
Q96KR6	FAM210B	Protein FAM210B	3	3	18.8	20.424	0.81248	-0.299596	18272000	10576000	7696900	0.376856
P31146	CORO1A	Coronin-1A	3	3	8	51.026	0.81238	-0.299773	96965000	43866000	53099000	1.04063
P42677	RPS27	40S ribosomal protein S27	6	3	41.7	9.461	0.81225	-0.300004	4588700000	2471400000	2117300000	223.792
P0CW22	RPS17L	40S ribosomal protein S17-like;40S ribosomal protein S17	10	10	53.3	15.55	0.81204	-0.300377	1531100000	831300000	699770000	45.0013
A8MZ76	PSME2	Proteasome activator complex subunit 2	8	8	31.7	28.602	0.81185	-0.300715	1318600000	717270000	601310000	21.0234
Q14165	MLEC	Malectin	3	3	14.7	32.233	0.81161	-0.301141	37444000	24339000	13106000	0.406602
P55795	HNRNPH2	Heterogeneous nuclear ribonucleoprotein H2	12	7	43.2	49.263	0.81116	-0.301942	2792100000	1635300000	1156800000	23.4821
E9PHI4	SUN1	SUN domain-containing protein 1	16	12	28.2	91.112	0.81114	-0.301977	681080000	389880000	291200000	3.19607
E1B6X0	SLC1A4	Neutral amino acid transporter A	2	2	5.3	47.752	0.81108	-0.302084	43452000	24191000	19261000	0.403355
P47756	CAPZB	F-actin-capping protein subunit beta	19	19	63.2	30.628	0.81092	-0.302369	7165400000	3926000000	3239400000	105.766
G3V1M7	ACADVL	Very long-chain specific acyl-CoA dehydrogenase, mitochondrial	11	11	19.1	75.209	0.81067	-0.302813	220190000	113950000	106240000	1.4126
Q9Y2T2	AP3M1	AP-3 complex subunit mu-1	8	8	30.9	46.939	0.81045	-0.303205	478230000	283100000	195130000	4.1571
Q8N5C6	SRBD1	S1 RNA-binding domain-containing protein 1	4	4	5.9	111.77	0.81008	-0.303864	127140000	66362000	60780000	0.543795
E7EWI9	HNRNPA3	Heterogeneous nuclear ribonucleoprotein A3	11	1	50	34.102	0.80983	-0.304309	2748100000	1517200000	1230900000	36.0947
O95573	ACSL3	Long-chain-fatty-acid--CoA ligase 3	4	4	9	80.419	0.80976	-0.304434	167040000	107780000	59261000	0.736903
B9A001	MPP6	MAGUK p55 subfamily member 6	14	12	29.7	65.913	0.80967	-0.304594	1291000000	658480000	632500000	9.59598
P26373	RPL13	60S ribosomal protein L13	7	7	34.1	24.261	0.80959	-0.304737	1074700000	576750000	497970000	20.5255
E7EQL5	DYNC1I2	Cytoplasmic dynein 1 intermediate chain 2	2	2	11.5	34.913	0.80947	-0.30495	21624000	10728000	10895000	0.312061
P42224	STAT1	Signal transducer and activator of transcription 1-alpha/beta	21	21	35.6	87.334	0.80932	-0.305218	675790000	359820000	315970000	3.61795
Q15654	TRIP6	Thyroid receptor-interacting protein 6	4	4	12.4	50.287	0.8092	-0.305432	104180000	70664000	33517000	0.666514
Q14683	SMC1A	Structural maintenance of chromosomes protein 1A	27	27	28.8	143.23	0.80904	-0.305717	3370300000	1996100000	1374200000	9.59436
P25942	CD40	Tumor necrosis factor receptor superfamily member 5	5	5	33.2	30.619	0.80897	-0.305842	187030000	124570000	62460000	2.03991
Q96H79	ZC3HAV1L	Zinc finger CCCH-type antiviral protein 1-like	6	6	27.3	32.962	0.80885	-0.306056	453790000	269930000	183860000	5.57794
Q14980	NUMA1	Nuclear mitotic apparatus protein 1	27	27	19.7	236.51	0.8083	-0.307037	1740000000	924400000	815630000	3.44861
P48506	GCLC	Glutamate--cysteine ligase catalytic subunit	4	4	7.5	72.765	0.80826	-0.307109	35658000	20152000	15506000	0.213097
P49327	FASN	Fatty acid synthase;[Acyl-carrier-protein] S-acetyltransferase;[Acyl-carrier-protein] S-malonyltransferase;3-oxoacyl-[acyl-carrier-protein] synthase;3-oxoacyl-[acyl-carrier-protein] reductase;3-hydroxyacyl-[acyl-carrier-protein] dehydratase;Enoyl-[acyl-carrier-protein] reductase;Oleoyl-[acyl-carrier-protein] hydrolase	95	95	51	273.42	0.80817	-0.307269	7531800000	3958100000	3573700000	13.0704
Q9H9A6	LRRC40	Leucine-rich repeat-containing protein 40	3	3	7.3	68.249	0.80815	-0.307305	27326000	13500000	13827000	0.202596
P50452	SERPINB8	Serpin B8	4	4	11.8	42.766	0.80809	-0.307412	29620000	23471000	6149100	0.143785
Q9BU61	NDUFAF3	NADH dehydrogenase [ubiquinone] 1 alpha subcomplex assembly factor 3	2	2	11.4	20.35	0.80807	-0.307448	38663000	18484000	20180000	0.991646
P41240	CSK	Tyrosine-protein kinase CSK	9	9	26.2	50.704	0.80803	-0.307519	267500000	142400000	125100000	2.46726
Q8NBT2	SPC24	Kinetochore protein Spc24	5	5	34	22.443	0.80779	-0.307948	93692000	52704000	40987000	1.82627
Q96Q15	SMG1	Serine/threonine-protein kinase SMG1	2	2	1.2	340.67	0.80776	-0.308001	17891000	9523800	8367700	0.0245625
F8WC15	SLC2A1	Solute carrier family 2, facilitated glucose transporter member 1	4	4	13.6	47.819	0.8075	-0.308466	1012100000	539490000	472640000	9.88394
P24928	POLR2A	DNA-directed RNA polymerase II subunit RPB1	4	4	3.4	217.17	0.80725	-0.308913	68321000	38064000	30257000	0.139324
E7ENI3	RRAGC	Ras-related GTP-binding protein C;Ras-related GTP-binding protein D	6	6	26	40.261	0.80706	-0.309252	112610000	65927000	46687000	1.15961
Q96HC4	PDLIM5	PDZ and LIM domain protein 5	7	7	15.8	63.944	0.80703	-0.309306	346540000	206120000	140410000	2.19583
P40925	MDH1	Malate dehydrogenase, cytoplasmic;Malate dehydrogenase	3	3	12	36.426	0.80674	-0.309824	16770000	12204000	4565900	0.125347
B4DE78	YWHAG	14-3-3 protein gamma;14-3-3 protein gamma, N-terminally processed	3	2	15.9	23.502	0.80654	-0.310182	79788000	44196000	35591000	1.51438
P26368	U2AF2	Splicing factor U2AF 65 kDa subunit	7	7	22.1	53.12	0.80641	-0.310415	394190000	225150000	169040000	3.18223
Q14690	PDCD11	Protein RRP5 homolog	6	6	5.3	208.7	0.80637	-0.310486	229680000	166540000	63140000	0.30254
Q15437	SEC23B	Protein transport protein Sec23B	16	13	27.8	86.478	0.80625	-0.310701	1368000000	730320000	637660000	7.37367
A6PW57	PIP5K1A	Phosphatidylinositol 4-phosphate 5-kinase type-1 alpha	6	6	18.7	61.257	0.80624	-0.310719	203240000	96216000	107030000	1.74723
Q8IYU8	MICU2	Calcium uptake protein 2, mitochondrial	3	3	13.4	49.666	0.80622	-0.310755	154010000	102260000	51758000	1.04212
P22061	PCMT1	Protein-L-isoaspartate(D-aspartate) O-methyltransferase;Protein-L-isoaspartate O-methyltransferase	10	10	65.6	24.636	0.80604	-0.311077	1038500000	579540000	458950000	18.6292
P63092	GNAS	Guanine nucleotide-binding protein G(s) subunit alpha isoforms short;Guanine nucleotide-binding protein G(s) subunit alpha isoforms XLas	3	2	9.5	44.179	0.80579	-0.311524	80128000	47907000	32221000	0.729328
D3YTH9	NDOR1	NADPH-dependent diflavin oxidoreductase 1	3	3	7.7	58.455	0.80553	-0.31199	18355000	10115000	8240100	0.140965
F5H335	EIF3A	Eukaryotic translation initiation factor 3 subunit A	13	13	14.8	162.63	0.80535	-0.312312	923540000	500120000	423420000	2.60358
C9JZD1	ARPC3	Actin-related protein 2/3 complex subunit 3	4	4	40.4	11.546	0.80521	-0.312563	232750000	152650000	80097000	6.93721
P42285	SKIV2L2	Superkiller viralicidic activity 2-like 2	4	4	7.3	117.8	0.80487	-0.313172	77316000	40547000	36769000	0.312131
P46821	MAP1B	Microtubule-associated protein 1B;MAP1B heavy chain;MAP1 light chain LC1	35	33	23.2	270.63	0.80479	-0.313316	2050600000	1065200000	985430000	3.64124
Q13268	DHRS2	Dehydrogenase/reductase SDR family member 2, mitochondrial	7	7	31	27.438	0.80465	-0.313567	1409100000	809810000	599260000	21.8405
Q9UDY8	MALT1	Mucosa-associated lymphoid tissue lymphoma translocation protein 1	5	5	9.3	91.08	0.80432	-0.314159	23313000	11751000	11562000	0.126943
P98172	EFNB1	Ephrin-B1	3	3	14.5	38.006	0.80387	-0.314966	75358000	37513000	37845000	0.995764
F5GYV5	ARL6IP4	ADP-ribosylation factor-like protein 6-interacting protein 4	1	1	7.6	23.687	0.80379	-0.315109	23902000	15333000	8568300	0.36173
P35520	CBS	Cystathionine beta-synthase	10	10	26.7	60.586	0.80362	-0.315415	654700000	359700000	295010000	4.86928
Q8N2G8	GHDC	GH3 domain-containing protein	3	3	9.3	51.459	0.80337	-0.315864	16086000	8594000	7491700	0.145586
Q07021	C1QBP	Complement component 1 Q subcomponent-binding protein, mitochondrial	3	3	21.6	31.362	0.80298	-0.316564	32458000	18027000	14431000	0.460143
O75694	NUP155	Nuclear pore complex protein Nup155	47	47	49.2	155.2	0.80292	-0.316672	19555000000	10902000000	8652600000	55.7513
Q96N67	DOCK7	Dedicator of cytokinesis protein 7	22	22	16	238.27	0.80283	-0.316834	1051100000	580830000	470290000	1.97377
Q9Y5Q9	GTF3C3	General transcription factor 3C polypeptide 3	9	9	15.7	101.27	0.80282	-0.316852	180820000	116610000	64214000	0.634087
Q15061	WDR43	WD repeat-containing protein 43	1	1	2.2	74.89	0.80264	-0.317175	56778000	32372000	24406000	0.325891
C9JGP9	NDUFA10	NADH dehydrogenase [ubiquinone] 1 alpha subcomplex subunit 10, mitochondrial	8	8	30.1	40.836	0.80256	-0.317319	576210000	323200000	253010000	6.19576
Q8NFQ8	TOR1AIP2	Torsin-1A-interacting protein 2	4	4	15.1	51.263	0.80237	-0.31766	34346000	23478000	10868000	0.212005
Q99961	SH3GL1	Endophilin-A2	6	6	28.5	41.489	0.80236	-0.317678	183390000	96838000	86547000	2.08602
P78527	PRKDC	DNA-dependent protein kinase catalytic subunit	195	195	56.1	469.08	0.80227	-0.31784	46063000000	25456000000	20607000000	43.9307
P07305	H1F0	Histone H1.0;Histone H1.0, N-terminally processed	2	2	13.9	20.863	0.80218	-0.318002	95242000	48528000	46713000	2.23904
P62937	PPIA	Peptidyl-prolyl cis-trans isomerase A;Peptidyl-prolyl cis-trans isomerase A, N-terminally processed;Peptidyl-prolyl cis-trans isomerase	11	11	73.9	18.012	0.80216	-0.318038	1532600000	723910000	808640000	44.8945
Q9BRJ7	NUDT16L1	Protein syndesmos	13	13	64.5	23.338	0.80172	-0.31883	2682400000	1394200000	1288200000	55.1975
O15235	MRPS12	28S ribosomal protein S12, mitochondrial	3	3	15.2	15.173	0.80168	-0.318902	158030000	80968000	77065000	5.07909
B9EGA3	SMARCD2	SWI/SNF-related matrix-associated actin-dependent regulator of chromatin subfamily D member 2	7	6	22.1	55.857	0.80159	-0.319064	374190000	231200000	142990000	2.55993
Q5GLZ8	HERC4	Probable E3 ubiquitin-protein ligase HERC4	5	5	10	106.71	0.80155	-0.319136	118260000	103880000	14381000	0.134767
P41091	EIF2S3	Eukaryotic translation initiation factor 2 subunit 3;Putative eukaryotic translation initiation factor 2 subunit 3-like protein	8	8	28	51.109	0.80099	-0.320144	425980000	211900000	214090000	4.18889
Q7L2H7	EIF3M	Eukaryotic translation initiation factor 3 subunit M	3	3	13.6	42.502	0.80087	-0.32036	72952000	37789000	35163000	0.827326
Q9C0B1	FTO	Alpha-ketoglutarate-dependent dioxygenase FTO	5	5	13.5	58.281	0.80076	-0.320558	80255000	42165000	38091000	0.653575
O14776	TCERG1	Transcription elongation regulator 1	5	5	5.8	121.69	0.80061	-0.320828	311950000	172650000	139290000	1.14463
P48507	GCLM	Glutamate--cysteine ligase regulatory subunit	4	4	21.9	30.727	0.79994	-0.322036	96305000	51032000	45273000	1.47339
P04080	CSTB	Cystatin-B	5	5	79.6	11.139	0.79989	-0.322126	522390000	282400000	240000000	21.5459
F5GYN4	OTUB1	Ubiquitin thioesterase OTUB1	9	9	43.6	28.05	0.79983	-0.322235	98108000	52748000	45360000	1.61711
Q92499	DDX1	ATP-dependent RNA helicase DDX1	25	25	46.2	82.431	0.79979	-0.322307	3393300000	1969200000	1424200000	17.2775
F8VZ70	SMARCD1	SWI/SNF-related matrix-associated actin-dependent regulator of chromatin subfamily D member 1	3	2	17.6	30.262	0.79953	-0.322776	70808000	42012000	28797000	0.951589
P68032	ACTC1	Actin, alpha cardiac muscle 1;Actin, alpha skeletal muscle;Actin, gamma-enteric smooth muscle;Actin, aortic smooth muscle	20	3	45.9	42.019	0.79952	-0.322794	54976000000	30251000000	24724000000	588.4
Q86WX3	RPS19BP1	Active regulator of SIRT1	5	5	34.6	15.434	0.79902	-0.323696	113790000	65263000	48527000	3.14416
Q9UBV8	PEF1	Peflin	4	4	14.8	30.381	0.79888	-0.323949	469280000	247890000	221390000	7.28712
Q8NFG4	FLCN	Folliculin	2	2	6	64.473	0.79886	-0.323985	14666000	7275200	7391200	0.11464
Q5EBL8	PDZD11	PDZ domain-containing protein 11	3	3	21.4	16.131	0.79842	-0.32478	114770000	69678000	45091000	2.7953
Q06124	PTPN11	Tyrosine-protein phosphatase non-receptor type 11	13	13	29.1	68.436	0.79842	-0.32478	238230000	130920000	107300000	1.56789
Q9H6Y2	WDR55	WD repeat-containing protein 55	6	6	31.1	42.07	0.79839	-0.324834	782450000	445160000	337290000	8.01735
P04899	GNAI2	Guanine nucleotide-binding protein G(i) subunit alpha-2	12	7	46.2	40.45	0.79826	-0.325069	1533800000	796530000	737310000	18.2277
Q13546	RIPK1	Receptor-interacting serine/threonine-protein kinase 1	2	2	4.2	70.732	0.79816	-0.32525	19389000	10792000	8596900	0.121542
Q13425	SNTB2	Beta-2-syntrophin	4	4	8.5	57.949	0.79804	-0.325467	128640000	76127000	52518000	0.90628
Q52LJ0	FAM98B	Protein FAM98B	7	7	30.9	37.19	0.79734	-0.326733	914010000	484000000	430020000	11.5628
P17844	DDX5	Probable ATP-dependent RNA helicase DDX5	32	24	46.7	69.147	0.7973	-0.326805	34303000000	18953000000	15350000000	221.991
Q9C0C2	TNKS1BP1	182 kDa tankyrase-1-binding protein	35	35	31.4	181.79	0.79702	-0.327312	3309000000	1914500000	1394500000	7.67094
F8W0J4	YEATS4	YEATS domain-containing protein 4	5	5	34.7	20.131	0.79663	-0.328018	226750000	128120000	98630000	4.89941
P51153	RAB13	Ras-related protein Rab-13	2	1	12.3	22.774	0.79653	-0.328199	206530000	112060000	94469000	4.14811
E9PH29	PRDX3	Thioredoxin-dependent peroxide reductase, mitochondrial	6	6	26.9	25.838	0.79648	-0.32829	459600000	261680000	197920000	7.66004
A8MY76	NOP9	Nucleolar protein 9	2	2	5.4	58.161	0.79629	-0.328634	12888000	6851500	6036700	0.103793
C9J0J7	PFN2	Profilin;Profilin-2	7	7	60.4	9.8402	0.79613	-0.328924	922640000	514580000	408060000	41.4687
Q99439	CNN2	Calponin-2	8	7	34.6	33.697	0.79611	-0.32896	271900000	152720000	119180000	3.53681
Q9H3Q1	CDC42EP4	Cdc42 effector protein 4	2	2	10.7	37.979	0.79574	-0.329631	43946000	30454000	13492000	0.355249
Q9UJA5	TRMT6	tRNA (adenine(58)-N(1))-methyltransferase non-catalytic subunit TRM6	4	4	13.1	55.799	0.79561	-0.329867	163310000	91460000	71847000	1.2876
Q9P2E9	RRBP1	Ribosome-binding protein 1	15	15	23.6	108.63	0.7955	-0.330066	669540000	419740000	249800000	2.29955
Q8NE71	ABCF1	ATP-binding cassette sub-family F member 1	18	18	28.3	95.925	0.7954	-0.330248	1516800000	841190000	675620000	7.04321
A8MTG3	ZNF207	BUB3-interacting and GLEBS motif-containing protein ZNF207	8	8	19.7	47.749	0.79522	-0.330574	4334100000	2433600000	1900400000	39.7998
Q29RF7	PDS5A	Sister chromatid cohesion protein PDS5 homolog A	22	22	26.5	150.83	0.79485	-0.331245	2085800000	1201800000	884000000	5.8609
P60981	DSTN	Destrin	8	8	40	18.506	0.79477	-0.331391	879910000	476150000	403760000	21.8178
G8JLB6	HNRNPH1	Heterogeneous nuclear ribonucleoprotein H;Heterogeneous nuclear ribonucleoprotein H, N-terminally processed	17	11	53.8	51.229	0.79464	-0.331627	24306000000	13408000000	10898000000	212.731
Q96CW5	TUBGCP3	Gamma-tubulin complex component 3	3	3	5.8	93.884	0.79463	-0.331645	63605000	31172000	32433000	0.345458
E7ET15	U2SURP	U2 snRNP-associated SURP motif-containing protein	5	5	8.6	118.25	0.79452	-0.331845	104730000	55812000	48918000	0.413683
E7EQ04	CYFIP1	Cytoplasmic FMR1-interacting protein 1	23	12	24.2	145.44	0.79424	-0.332353	1348100000	756200000	591900000	4.06972
Q8TAQ2	SMARCC2	SWI/SNF complex subunit SMARCC2	19	14	25.5	132.88	0.79417	-0.33248	3751000000	2147000000	1604000000	12.071
Q53EZ4	CEP55	Centrosomal protein of 55 kDa	4	4	11	54.178	0.79393	-0.332916	138760000	70675000	68081000	1.25662
Q9HAU0	PLEKHA5	Pleckstrin homology domain-containing family A member 5	16	16	24.1	121.27	0.79384	-0.33308	1219500000	676360000	543110000	4.47852
Q9NUQ9	FAM49B	Protein FAM49B	4	4	15.4	36.748	0.79376	-0.333225	16278000	9687800	6590000	0.179329
Q96HW7	INTS4	Integrator complex subunit 4	4	4	5.6	108.17	0.79366	-0.333407	34766000	19504000	15263000	0.141102
H0Y7A7	CALM2	Calmodulin	5	5	32.6	20.762	0.79357	-0.333571	93168000	57938000	35229000	1.6968
E5RHX8	ENY2	Transcription and mRNA export factor ENY2	1	1	17	11.315	0.79341	-0.333862	14951000	7917600	7033000	0.621564
Q9BWJ5	SF3B5	Splicing factor 3B subunit 5	3	3	36	10.135	0.7934	-0.33388	305750000	180940000	124800000	12.3138
Q13185	CBX3	Chromobox protein homolog 3	6	5	30.1	20.811	0.79309	-0.334444	2479200000	1379200000	1100100000	52.8615
P33992	MCM5	DNA replication licensing factor MCM5;DNA helicase	36	36	55.6	82.285	0.79274	-0.33508	10644000000	6002400000	4642100000	56.4149
Q9Y6W5	WASF2	Wiskott-Aldrich syndrome protein family member 2	3	3	10.2	54.283	0.79256	-0.335408	219740000	123120000	96628000	1.78008
P21266	GSTM3	Glutathione S-transferase Mu 3	4	3	20.9	26.559	0.79242	-0.335663	96415000	47748000	48667000	1.83241
P00492	HPRT1	Hypoxanthine-guanine phosphoribosyltransferase	7	7	44.5	24.579	0.79238	-0.335736	298360000	140370000	157990000	6.42784
Q8WVM0	TFB1M	Dimethyladenosine transferase 1, mitochondrial	4	4	16.8	39.542	0.7922	-0.336063	114120000	61834000	52290000	1.32239
Q08211	DHX9	ATP-dependent RNA helicase A	20	20	22.9	140.96	0.79207	-0.3363	2714200000	1584200000	1130000000	8.01646
P23258	TUBG1	Tubulin gamma-1 chain;Tubulin gamma-2 chain	7	7	22	51.169	0.79183	-0.336737	477980000	265360000	212620000	4.15525
C9JRZ6	CHCHD3	MICOS complex subunit MIC19	9	9	30.6	26.694	0.79174	-0.336901	546360000	286690000	259670000	9.72765
Q9UFW8	CGGBP1	CGG triplet repeat-binding protein 1	4	4	30.5	18.82	0.79173	-0.33692	136140000	74827000	61317000	3.25808
E9PH12	WAPAL	Wings apart-like protein homolog	11	11	16.4	137.41	0.79159	-0.337175	659770000	346100000	313660000	2.28266
Q13315	ATM	Serine-protein kinase ATM	10	10	4.8	350.71	0.79112	-0.338032	107410000	64343000	43068000	0.122802
B9A044	EIF4E2	Eukaryotic translation initiation factor 4E type 2	5	5	24	26.816	0.79102	-0.338214	239170000	138610000	100560000	3.75
P25705	ATP5A1	ATP synthase subunit alpha, mitochondrial	21	21	49	59.75	0.791	-0.33825	4276200000	2279300000	1996900000	33.4209
Q5VU66	TPM3	Tropomyosin alpha-3 chain	23	2	62.5	28.87	0.79058	-0.339017	14477000000	7755500000	6721700000	232.826
Q96EL3	MRPL53	39S ribosomal protein L53, mitochondrial	2	2	27.7	12.107	0.79016	-0.339783	55721000	29549000	26172000	2.16172
P35232	PHB	Prohibitin	9	9	39.3	29.804	0.78995	-0.340167	1152400000	635420000	517010000	17.347
Q8NBF2	NHLRC2	NHL repeat-containing protein 2	2	2	3.3	79.443	0.78948	-0.341025	20528000	12776000	7752000	0.0975794
Q15417	CNN3	Calponin-3;Calponin	14	13	56.8	36.413	0.78914	-0.341647	6407500000	3521300000	2886200000	79.2629
P05783	KRT18	Keratin, type I cytoskeletal 18	16	14	41.2	48.057	0.78903	-0.341848	1576800000	833430000	743330000	15.4677
B7Z500	LUC7L2	Putative RNA-binding protein Luc7-like 2;UPF0562 protein C7orf55	3	2	10.5	46.228	0.7889	-0.342086	118140000	68732000	49406000	1.06875
Q99497	PARK7	Protein deglycase DJ-1	10	10	61.9	19.891	0.7886	-0.342634	2700700000	1513900000	1186700000	59.6601
A8MZ62	RFC5	Replication factor C subunit 5	6	6	25.1	36.104	0.78828	-0.34322	627600000	358760000	268840000	7.44627
Q15181	PPA1	Inorganic pyrophosphatase	7	7	38.4	32.66	0.78821	-0.343348	79322000	39624000	39698000	1.21549
Q63HN8	RNF213	E3 ubiquitin-protein ligase RNF213	29	29	8	591.4	0.78791	-0.343897	155420000	86951000	68467000	0.115771
Q13057	COASY	Bifunctional coenzyme A synthase;Phosphopantetheine adenylyltransferase;Dephospho-CoA kinase	8	8	18.6	62.328	0.7879	-0.343916	251460000	139920000	111540000	1.78956
Q9BUB1	PRKAR2A	cAMP-dependent protein kinase type II-alpha regulatory subunit	4	4	14.4	43.066	0.78786	-0.343989	154920000	86713000	68208000	1.5838
E7EQZ4	SMN1	Survival motor neuron protein	2	2	10.5	31.689	0.78765	-0.344373	44085000	25084000	19001000	0.599609
Q9NR09	BIRC6	Baculoviral IAP repeat-containing protein 6	6	6	1.8	530.25	0.78754	-0.344575	11879000	5551900	6326800	0.0119317
P09132	SRP19	Signal recognition particle 19 kDa protein	6	6	27.8	16.156	0.78754	-0.344575	204100000	106260000	97843000	6.05614
O75934	BCAS2	Pre-mRNA-splicing factor SPF27	3	3	16.9	26.131	0.78747	-0.344703	34200000	18922000	15278000	0.58467
P06748	NPM1	Nucleophosmin	10	10	60.4	29.464	0.78744	-0.344758	13163000000	7097800000	6065000000	205.844
Q9UQ35	SRRM2	Serine/arginine repetitive matrix protein 2	14	14	7.8	299.61	0.78736	-0.344905	158580000	92922000	65660000	0.219152
Q15149	PLEC	Plectin	250	2	60.4	516.19	0.78723	-0.345143	88298000000	48879000000	39419000000	76.3653
Q96QK1	VPS35	Vacuolar protein sorting-associated protein 35	5	5	8.8	91.706	0.78702	-0.345528	152990000	85566000	67424000	0.735219
E9PAT9	RCC1	Regulator of chromosome condensation	8	8	26.5	46.752	0.78698	-0.345601	692610000	359210000	333400000	7.13125
P02545	LMNA	Prelamin-A/C;Lamin-A/C	36	3	58.7	74.139	0.78651	-0.346463	14625000000	8326700000	6297900000	84.9472
Q86V48	LUZP1	Leucine zipper protein 1	15	15	21.1	114.59	0.78642	-0.346628	974710000	545410000	429300000	3.7464
P08754	GNAI3	Guanine nucleotide-binding protein G(k) subunit alpha	12	7	38.4	40.532	0.7864	-0.346665	321640000	176170000	145470000	3.58902
Q92979	EMG1	Ribosomal RNA small subunit methyltransferase NEP1	2	2	12.3	26.72	0.78634	-0.346775	44450000	27727000	16723000	0.625861
Q13347	EIF3I	Eukaryotic translation initiation factor 3 subunit I	6	6	29.8	36.501	0.78625	-0.34694	359400000	180160000	179230000	4.91028
Q5SWX3	CAMK2G	Calcium/calmodulin-dependent protein kinase type II subunit gamma;Calcium/calmodulin-dependent protein kinase type II subunit beta	10	7	32.6	57.796	0.78583	-0.347711	657080000	358840000	298240000	5.16022
Q86XZ4	SPATS2	Spermatogenesis-associated serine-rich protein 2	9	9	27.9	59.544	0.78535	-0.348592	376600000	222080000	154520000	2.59506
O95239	KIF4A	Chromosome-associated kinesin KIF4A	36	36	37.3	139.88	0.78525	-0.348776	5068700000	2920300000	2148400000	15.3589
Q8NFP7	NUDT10	Diphosphoinositol polyphosphate phosphohydrolase 3-alpha	5	1	35.4	18.5	0.78525	-0.348776	143260000	79888000	63373000	3.42557
E7EX44	CALD1	Caldesmon	19	18	42.9	64.168	0.78491	-0.349401	4180700000	2449900000	1730900000	26.9745
O43809	NUDT21	Cleavage and polyadenylation specificity factor subunit 5	4	4	23.8	26.227	0.78487	-0.349474	147860000	78275000	69587000	2.65326
Q9Y224	C14orf166	UPF0568 protein C14orf166	8	8	44.7	28.068	0.78472	-0.34975	604030000	325350000	278680000	9.92874
Q9H3K6	BOLA2	BolA-like protein 2	5	5	72.1	10.116	0.78415	-0.350798	167610000	93162000	74450000	7.35963
Q9UGR2	ZC3H7B	Zinc finger CCCH domain-containing protein 7B	5	5	6.1	109.86	0.78393	-0.351203	96539000	50040000	46500000	0.423266
Q8NC51	SERBP1	Plasminogen activator inhibitor 1 RNA-binding protein	17	17	40.4	44.965	0.78351	-0.351976	7976800000	4328800000	3648000000	81.1298
C9JJX6	ARVCF	Armadillo repeat protein deleted in velo-cardio-facial syndrome	10	3	16.2	96.827	0.78342	-0.352142	199990000	130660000	69336000	0.716081
H0Y7P7	PISD	Phosphatidylserine decarboxylase proenzyme;Phosphatidylserine decarboxylase alpha chain;Phosphatidylserine decarboxylase beta chain	6	6	19.6	41.268	0.78327	-0.352418	345430000	185230000	160200000	3.88194
Q9ULH0	KIDINS220	Kinase D-interacting substrate of 220 kDa	4	4	2.9	185.54	0.78321	-0.352529	10252000	6173700	4078100	0.0219796
G3V0E4	PMPCB	Mitochondrial-processing peptidase subunit beta	3	3	7.8	54.191	0.78294	-0.353026	40080000	17388000	22692000	0.418741
Q9BS26	ERP44	Endoplasmic reticulum resident protein 44	14	14	47.5	46.971	0.7829	-0.3531	7045400000	3893300000	3152100000	67.1074
O94903	PROSC	Proline synthase co-transcribed bacterial homolog protein	10	10	47.3	30.344	0.78282	-0.353247	1508200000	848750000	659410000	21.7311
Q96H55	MYO19	Unconventional myosin-XIX	5	5	10.2	109.13	0.78265	-0.353561	141300000	82966000	58333000	0.534528
Q8NFH3	NUP43	Nucleoporin Nup43	4	4	14.7	42.15	0.78254	-0.353764	288050000	149450000	138600000	3.28826
Q96JB5	CDK5RAP3	CDK5 regulatory subunit-associated protein 3	7	7	15.8	56.92	0.78233	-0.354151	283790000	155810000	127970000	2.24824
E7ERU2	DST	Dystonin	29	2	5.7	860.79	0.78231	-0.354188	348000000	199660000	148340000	0.17233
Q01082	SPTBN1	Spectrin beta chain, non-erythrocytic 1	47	46	29.1	274.61	0.7823	-0.354206	3836300000	2225800000	1610600000	5.86504
Q9Y2L1	DIS3	Exosome complex exonuclease RRP44	6	6	8.7	109	0.78226	-0.35428	396390000	217590000	178790000	1.64028
P35237	SERPINB6	Serpin B6	8	8	29.5	42.621	0.7821	-0.354575	106480000	59349000	47135000	1.10591
P49841	GSK3B	Glycogen synthase kinase-3 beta	13	10	49.3	46.744	0.78209	-0.354593	1535300000	871140000	664200000	14.2093
Q13126	MTAP	S-methyl-5-thioadenosine phosphorylase	5	5	28.3	31.236	0.78204	-0.354686	188460000	107040000	81415000	2.60645
P61978	HNRNPK	Heterogeneous nuclear ribonucleoprotein K	26	1	66.4	51.028	0.78197	-0.354815	42230000000	23862000000	18368000000	359.959
P36551	CPOX	Oxygen-dependent coproporphyrinogen-III oxidase, mitochondrial	8	8	24.2	50.151	0.78194	-0.35487	163590000	91449000	72141000	1.43848
Q15233	NONO	Non-POU domain-containing octamer-binding protein	14	13	36.5	54.231	0.78165	-0.355405	3704800000	2081200000	1623600000	29.9386
Q7L0Y3	TRMT10C	Mitochondrial ribonuclease P protein 1	7	7	21.1	47.346	0.78148	-0.355719	277770000	176440000	101340000	2.14041
Q96C19	EFHD2	EF-hand domain-containing protein D2	10	10	38.8	26.697	0.78129	-0.35607	382920000	200010000	182900000	6.85096
E7EM48	MCM4	DNA replication licensing factor MCM4	17	17	31.8	92.803	0.78114	-0.356347	865560000	473410000	392150000	4.22562
F5GZI1	SMARCA5	SWI/SNF-related matrix-associated actin-dependent regulator of chromatin subfamily A member 5	9	6	12.2	116.78	0.78114	-0.356347	345500000	169470000	176030000	1.50736
Q86Y07	VRK2	Serine/threonine-protein kinase VRK2	13	13	36.5	55.446	0.7807	-0.35716	1114300000	667870000	446440000	8.0518
P26599	PTBP1	Polypyrimidine tract-binding protein 1	18	17	60.5	57.221	0.78064	-0.357271	14743000000	8228900000	6514300000	113.845
F5GX68	DNMT1	DNA (cytosine-5)-methyltransferase 1	23	23	18.2	183.38	0.78053	-0.357474	2381900000	1295800000	1086100000	5.92267
P25205	MCM3	DNA replication licensing factor MCM3	40	40	55.3	90.98	0.78038	-0.357751	13439000000	7275000000	6164000000	67.7512
E9PQ61	ZC3H11A	Zinc finger CCCH domain-containing protein 11A	2	2	5.7	72.531	0.7803	-0.357899	223500000	125690000	97812000	1.34855
B4DR31	DPYSL2	Dihydropyrimidinase-related protein 2	14	12	36.4	58.162	0.78012	-0.358232	701100000	394500000	306600000	5.27148
B7Z418	ILK	Integrin-linked protein kinase	4	4	15.1	44.349	0.78001	-0.358435	92385000	60070000	32315000	0.728652
P40763	STAT3	Signal transducer and activator of transcription 3;Signal transducer and activator of transcription	12	12	26.1	88.067	0.78001	-0.358435	192850000	110080000	82772000	0.939875
P24752	ACAT1	Acetyl-CoA acetyltransferase, mitochondrial	2	2	7	45.199	0.77984	-0.35875	337030000	189800000	147230000	3.25737
F5H4E4	FN3KRP	Ketosamine-3-kinase	5	5	22	28.964	0.7798	-0.358824	509510000	284650000	224850000	7.76309
Q5QPQ0	LYPLA2	Acyl-protein thioesterase 2	4	4	42.1	17.659	0.77955	-0.359287	294330000	161730000	132600000	7.50892
P00813	ADA	Adenosine deaminase	6	6	17.9	40.764	0.7793	-0.359749	143960000	78931000	65024000	1.59513
Q15637	SF1	Splicing factor 1	9	9	18.7	61.888	0.77907	-0.360175	293910000	153640000	140270000	2.26651
O43813	LANCL1	LanC-like protein 1	7	7	25.1	45.283	0.77871	-0.360842	234750000	129940000	104810000	2.31456
Q9BSF4	C19orf52	Uncharacterized protein C19orf52	3	3	15	29.233	0.77819	-0.361806	321960000	148940000	173020000	5.91865
B4E2W0	HADHB	Trifunctional enzyme subunit beta, mitochondrial;3-ketoacyl-CoA thiolase	18	18	55.5	48.879	0.778	-0.362158	1933800000	1091700000	842150000	17.2293
O94776	MTA2	Metastasis-associated protein MTA2	4	3	7	75.022	0.778	-0.362158	263940000	150660000	113280000	1.50996
A0AVT1	UBA6	Ubiquitin-like modifier-activating enzyme 6	27	27	33.5	117.97	0.77787	-0.362399	1101200000	628730000	472470000	4.005
F8W840	YTHDF1	YTH domain-containing family protein 1	12	9	29.9	55.334	0.77785	-0.362436	2880400000	1605800000	1274500000	23.0329
Q96CS3	FAF2	FAS-associated factor 2	10	10	34.6	52.623	0.77769	-0.362733	540000000	301150000	238850000	4.53889
O43172	PRPF4	U4/U6 small nuclear ribonucleoprotein Prp4	3	3	7.9	58.32	0.77764	-0.362826	71829000	38566000	33264000	0.57037
A6NCZ6	SFXN3	Sideroflexin-3	6	5	28	35.978	0.77695	-0.364106	1188300000	647190000	541080000	15.0392
E9PQ57	RAE1	mRNA export factor	8	8	28.4	47.831	0.7768	-0.364385	1162700000	630030000	532650000	11.1361
E5KLK1	OPA1	Dynamin-like 120 kDa protein, mitochondrial;Dynamin-like 120 kDa protein, form S1	13	13	18.6	111.82	0.77614	-0.365611	250750000	150140000	100610000	0.89975
C9JNK6	MTX2	Metaxin-2	3	3	12.6	23.643	0.7761	-0.365686	75378000	42623000	32755000	1.3854
Q92572	AP3S1	AP-3 complex subunit sigma-1	4	4	23.8	21.732	0.77604	-0.365797	75128000	45884000	29243000	1.34562
F8W6V8	KRT86	Keratin, type II cuticular Hb6;Keratin, type II cuticular Hb1;Putative keratin-87 protein;Keratin, type II cuticular Hb3;Keratin, type II cuticular Hb5	6	6	12.6	53.116	0.77595	-0.365964	438120000	239980000	198150000	3.73051
Q6P2Q9	PRPF8	Pre-mRNA-processing-splicing factor 8	31	31	19.6	273.6	0.77532	-0.367136	1706000000	900350000	805600000	2.94444
Q9UK41	VPS28	Vacuolar protein sorting-associated protein 28 homolog	6	6	41.2	25.425	0.77503	-0.367676	198050000	110660000	87390000	3.43717
P82663	MRPS25	28S ribosomal protein S25, mitochondrial	2	2	13.9	20.116	0.77489	-0.367937	30109000	15398000	14711000	0.731308
O95425	SVIL	Supervillin	13	13	11.6	200.84	0.77489	-0.367937	1058900000	627600000	431320000	2.14758
Q13155	AIMP2	Aminoacyl tRNA synthase complex-interacting multifunctional protein 2	5	5	26.2	35.348	0.77488	-0.367955	230440000	129460000	100980000	2.85674
Q59F66	DDX17	Probable ATP-dependent RNA helicase DDX17	29	21	45.3	81.067	0.7747	-0.36829	12707000000	7119800000	5586900000	68.9171
P51148	RAB5C	Ras-related protein Rab-5C	5	3	28.2	23.482	0.77467	-0.368346	545600000	305680000	239920000	10.2172
H0Y3R8	TJP1	Tight junction protein ZO-1	7	7	6.8	187.62	0.77447	-0.368719	417440000	272710000	144730000	0.7714
E7ES33	SEPTIN7	Septin-7	16	16	40.6	50.608	0.77431	-0.369017	2239300000	1290200000	949170000	18.7553
P20700	LMNB1	Lamin-B1	30	29	49.1	66.408	0.7742	-0.369222	3941100000	2217900000	1723200000	25.9487
H0YNG3	SEC11A	Signal peptidase complex catalytic subunit SEC11;Signal peptidase complex catalytic subunit SEC11A;Signal peptidase I	5	5	33.7	18.651	0.77405	-0.369501	166950000	87328000	79618000	4.26883
Q9HBH0	RHOF	Rho-related GTP-binding protein RhoF	5	5	26.1	23.625	0.77375	-0.370061	48124000	27515000	20609000	0.872339
O14925	TIMM23	Mitochondrial import inner membrane translocase subunit Tim23;Putative mitochondrial import inner membrane translocase subunit Tim23B	3	3	22.5	21.943	0.77374	-0.370079	100240000	48871000	51370000	2.34107
A8MYQ9	RAB34	Ras-related protein Rab-34	9	9	45	29.2	0.77349	-0.370545	491680000	301150000	190530000	6.525
P49458	SRP9	Signal recognition particle 9 kDa protein	2	2	25.6	10.112	0.77332	-0.370863	98666000	55305000	43361000	4.28807
Q5T8U5	SURF4	Surfeit locus protein 4	3	3	25.3	21.127	0.77329	-0.370919	68385000	38476000	29909000	1.41568
Q6UXN9	WDR82	WD repeat-containing protein 82	4	4	19.2	35.079	0.77309	-0.371292	263090000	147250000	115840000	3.30226
P23921	RRM1	Ribonucleoside-diphosphate reductase large subunit	15	15	26.4	90.069	0.77225	-0.37286	501380000	275960000	225430000	2.50286
Q9UJY4	GGA2	ADP-ribosylation factor-binding protein GGA2	2	2	5.2	67.15	0.77214	-0.373066	48221000	27144000	21076000	0.313864
A6NLP3	TRIM5	Tripartite motif-containing protein 5	4	4	11.6	56.395	0.77206	-0.373215	71305000	40902000	30403000	0.539108
Q5T196	FLAD1	FAD synthase;Molybdenum cofactor biosynthesis protein-like region;FAD synthase region	3	3	10.7	50.141	0.77131	-0.374617	19192000	11537000	7655000	0.152669
Q9NVV4	MTPAP	Poly(A) RNA polymerase, mitochondrial	14	3	32.6	66.171	0.77129	-0.374655	1922400000	973790000	948640000	14.3362
E7ET98	KHDRBS1	KH domain-containing, RNA-binding, signal transduction-associated protein 1	10	9	19.3	45.957	0.77128	-0.374673	7021700000	3937400000	3084300000	67.1127
Q6P9B9	INTS5	Integrator complex subunit 5	2	2	2.3	107.99	0.77123	-0.374767	58418000	34564000	23854000	0.220891
B7Z254	PDIA6	Protein disulfide-isomerase A6	14	14	45.3	47.837	0.77069	-0.375777	5014600000	2751000000	2263600000	47.319
B4DM74	RPL18A	60S ribosomal protein L18a	3	3	24	18.11	0.77068	-0.375796	160070000	91140000	68926000	3.80596
Q9P035	HACD3	Very-long-chain (3R)-3-hydroxyacyl-CoA dehydratase 3	6	6	23.2	43.159	0.77049	-0.376152	306620000	209580000	97039000	2.24841
Q15007	WTAP	Pre-mRNA-splicing regulator WTAP	5	5	19.4	44.243	0.77027	-0.376564	77402000	42646000	34756000	0.785571
O95983	MBD3	Methyl-CpG-binding domain protein 3	3	3	11.6	29.014	0.77023	-0.376639	22624000	13022000	9602300	0.330954
E7ENU4	ADAR	Double-stranded RNA-specific adenosine deaminase	47	3	48.7	140.83	0.76984	-0.377369	17174000000	9660800000	7512700000	53.3459
O00161	SNAP23	Synaptosomal-associated protein 23	10	10	60.2	23.354	0.76953	-0.377951	496430000	266940000	229490000	9.82658
O43684	BUB3	Mitotic checkpoint protein BUB3	10	10	44.5	36.954	0.76936	-0.378269	6503800000	3734200000	2769600000	74.9472
P61812	TGFB2	Transforming growth factor beta-2;Latency-associated peptide	3	3	8.9	47.747	0.76936	-0.378269	110300000	60468000	49832000	1.04367
Q14195	DPYSL3	Dihydropyrimidinase-related protein 3	15	13	30.7	73.91	0.76892	-0.379095	668160000	402600000	265570000	3.59315
Q8NFW8	CMAS	N-acylneuraminate cytidylyltransferase	6	6	18.7	48.379	0.76877	-0.379376	373730000	227680000	146040000	3.01867
P36969	GPX4	Phospholipid hydroperoxide glutathione peroxidase, mitochondrial	7	7	44.1	19.525	0.76865	-0.379601	251610000	138370000	113240000	5.79974
C6GKU9	MED30	Mediator of RNA polymerase II transcription subunit 30	2	2	18.9	16.279	0.7686	-0.379695	23760000	14552000	9208500	0.565667
Q9Y2R4	DDX52	Probable ATP-dependent RNA helicase DDX52	9	9	23.7	67.497	0.76852	-0.379845	184830000	104490000	80342000	1.1903
Q9NVI7	ATAD3A	ATPase family AAA domain-containing protein 3A;ATPase family AAA domain-containing protein 3B	6	6	14.8	66.217	0.76843	-0.380014	271950000	170630000	101320000	1.53012
B4DLZ6	INTS7	Integrator complex subunit 7	6	6	11.8	101.12	0.76842	-0.380033	73237000	39939000	33298000	0.329292
F8W7D6	GPHN	Gephyrin;Molybdopterin adenylyltransferase;Molybdopterin molybdenumtransferase	7	6	16.7	76.331	0.7684	-0.380071	173220000	91867000	81357000	1.06584
Q13148	TARDBP	TAR DNA-binding protein 43	9	9	30.4	44.739	0.76835	-0.380164	3404800000	1897100000	1507600000	33.6977
Q9NXW9	ALKBH4	Alpha-ketoglutarate-dependent dioxygenase alkB homolog 4	3	3	10.9	33.837	0.76834	-0.380183	110140000	66746000	43398000	1.28256
Q9UPN3	MACF1		60	0	16.6	614.15	0.76818	-0.380484	1334300000	762960000	571370000	0.930343
O95486	SEC24A	Protein transport protein Sec24A	6	6	8.4	119.75	0.76792	-0.380972	68926000	33068000	35858000	0.299441
P00390	GSR	Glutathione reductase, mitochondrial	14	14	40.9	51.7	0.76787	-0.381066	1207000000	677040000	529920000	10.2499
H0Y4W2	TRRAP	Transformation/transcription domain-associated protein	12	12	4.3	405.8	0.76783	-0.381141	148300000	94843000	53458000	0.131735
Q16643	DBN1	Drebrin	21	21	41	71.428	0.76759	-0.381592	12750000000	7462800000	5287400000	74.0242
O43929	ORC4	Origin recognition complex subunit 4	6	6	20	50.377	0.76754	-0.381686	201420000	113810000	87616000	1.73921
B1ALY0	PALM2-AKAP2	Paralemmin-2	4	2	14.8	47.626	0.76731	-0.382119	142050000	70070000	71985000	1.51146
Q9NYY8	FASTKD2	FAST kinase domain-containing protein 2	5	5	11	74.535	0.76715	-0.382419	100980000	58985000	41999000	0.56348
P09661	SNRPA1	U2 small nuclear ribonucleoprotein A	9	9	42	28.415	0.76703	-0.382645	1659900000	903740000	756160000	26.6113
F5H6R2	NRD1	Nardilysin	9	9	9.3	131.14	0.76673	-0.383209	105970000	51665000	54308000	0.414122
Q9Y5K6	CD2AP	CD2-associated protein	21	21	44.8	71.45	0.76635	-0.383925	2156300000	1203700000	952680000	13.3335
Q9NWY4	C4orf27	UPF0609 protein C4orf27;Putative UPF0609 protein C4orf27-like	2	2	8.1	39.436	0.76595	-0.384678	29710000	16293000	13417000	0.340222
P21359	NF1	Neurofibromin;Neurofibromin truncated	15	15	7.5	317.03	0.76587	-0.384829	467730000	252050000	215680000	0.680314
O00567	NOP56	Nucleolar protein 56	8	8	19.9	66.049	0.76585	-0.384866	190790000	96824000	93970000	1.42273
Q9Y2H6	FNDC3A	Fibronectin type-III domain-containing protein 3A	2	2	2.8	125.82	0.76515	-0.386185	51843000	29242000	22601000	0.17963
O75940	SMNDC1	Survival of motor neuron-related-splicing factor 30	4	4	26.9	26.711	0.76475	-0.38694	520460000	291210000	229250000	8.58261
P45974	USP5	Ubiquitin carboxyl-terminal hydrolase 5	20	20	29.2	93.307	0.76452	-0.387374	1010100000	596630000	413440000	4.43096
E9PCE8	PEPD	Xaa-Pro dipeptidase	5	5	12.8	47.261	0.76438	-0.387638	73764000	39523000	34241000	0.724509
F8W7K3	SPTAN1	Spectrin alpha chain, non-erythrocytic 1	38	38	24.8	282.14	0.76407	-0.388223	2859400000	1645400000	1213900000	4.30247
Q13243	SRSF5	Serine/arginine-rich splicing factor 5	4	3	18.2	30.858	0.76407	-0.388223	96018000	51826000	44193000	1.43214
O14578	CIT	Citron Rho-interacting kinase	12	12	9.2	231.43	0.76406	-0.388242	460150000	265600000	194550000	0.840643
O43290	SART1	U4/U6.U5 tri-snRNP-associated protein 1	5	5	9.6	90.254	0.76397	-0.388412	273140000	149770000	123360000	1.36681
C9J9G0	HNRNPLL	Heterogeneous nuclear ribonucleoprotein L-like	18	10	51	59.663	0.76396	-0.388431	2017200000	1173500000	843740000	14.1418
Q9HD45	TM9SF3	Transmembrane 9 superfamily member 3	5	5	9	67.887	0.76375	-0.388828	612790000	361730000	251060000	3.6982
A8MSH7	CUL4A	Cullin-4A	4	2	6.1	87.727	0.76348	-0.389338	19547000	6738300	12809000	0.14601
P60903	S100A10	Protein S100-A10	4	4	45.4	11.203	0.76308	-0.390094	1149200000	652460000	496790000	44.3444
P36954	POLR2I	DNA-directed RNA polymerase II subunit RPB9	3	3	41.6	14.523	0.76271	-0.390793	31974000	19717000	12257000	0.843972
Q8WX93	PALLD	Palladin	35	35	45.6	108.63	0.76235	-0.391475	15479000000	8682600000	6796500000	62.5656
Q5VZR0	GLIPR2	Golgi-associated plant pathogenesis-related protein 1	2	2	20.3	14.213	0.76209	-0.391967	62622000	38573000	24050000	1.69211
O96008	TOMM40	Mitochondrial import receptor subunit TOM40 homolog	10	10	44.3	37.893	0.76192	-0.392289	831540000	473140000	358410000	9.45848
P46109	CRKL	Crk-like protein	16	16	54.1	33.777	0.76187	-0.392383	4904700000	2726800000	2177900000	64.4788
C9JPX4	ODR4	Protein odr-4 homolog	4	4	17.9	37.732	0.7618	-0.392516	152400000	90962000	61442000	1.62838
Q96SK2	TMEM209	Transmembrane protein 209	8	8	26.2	62.79	0.76178	-0.392554	351060000	207400000	143660000	2.28794
P09038	FGF2	Fibroblast growth factor 2	2	2	12.9	17.254	0.76161	-0.392876	43745000	30961000	12784000	0.74093
Q9BW27	NUP85	Nuclear pore complex protein Nup85	8	8	21	75.019	0.76143	-0.393217	378560000	220380000	158180000	2.10853
H0Y6I0	GOLGA4	Golgin subfamily A member 4	10	10	5.5	246.6	0.76136	-0.393349	32818000	17647000	15171000	0.0615207
Q02241	KIF23	Kinesin-like protein KIF23	9	9	16.6	98.104	0.761	-0.394032	716720000	447210000	269510000	2.74719
E9PQA6	MVB12A	Multivesicular body subunit 12A	2	2	12.1	28.703	0.76089	-0.39424	80059000	42396000	37662000	1.31213
Q9UJS0	SLC25A13	Calcium-binding mitochondrial carrier protein Aralar2	21	16	39.3	74.175	0.76085	-0.394316	3255500000	1850300000	1405200000	18.9444
Q8WUA4	GTF3C2	General transcription factor 3C polypeptide 2	6	6	9.5	100.68	0.76041	-0.395151	148410000	80408000	67999000	0.675397
O00139	KIF2A	Kinesin-like protein KIF2A	8	6	13.8	75.042	0.76035	-0.395264	565290000	349720000	215570000	2.87266
P30837	ALDH1B1	Aldehyde dehydrogenase X, mitochondrial	4	4	10.8	57.206	0.76029	-0.395378	16537000	8850700	7686100	0.134358
P21333	FLNA	Filamin-A	129	22	64.3	280.01	0.76029	-0.395378	254750000000	144350000000	110400000000	394.272
E7EQX5	HLA-B	HLA class I histocompatibility antigen, B-44 alpha chain;HLA class I histocompatibility antigen, B-40 alpha chain;HLA class I histocompatibility antigen, B-50 alpha chain;HLA class I histocompatibility antigen, B-49 alpha chain;HLA class I histocompatibility antigen, B-47 alpha chain;HLA class I histocompatibility antigen, B-45 alpha chain;HLA class I histocompatibility antigen, B-15 alpha chain;HLA class I histocompatibility antigen, B-13 alpha chain;HLA class I histocompatibility antigen, B-38 alpha chain;HLA class I histocompatibility antigen, B-67 alpha chain;HLA class I histocompatibility antigen, B-82 alpha chain;HLA class I histocompatibility antigen, B-35 alpha chain;HLA class I histocompatibility antigen, B-56 alpha chain;HLA class I histocompatibility antigen, B-53 alpha chain;HLA class I histocompatibility antigen, B-46 alpha chain;HLA class I histocompatibility antigen, B-39 alpha chain;HLA class I histocompatibility antigen, B-27 alpha chain;HLA class I histocompatibility antigen, B-52 alpha chain	6	1	18	47.952	0.76023	-0.395492	449240000	253430000	195820000	4.08367
O15231	ZNF185	Zinc finger protein 185	22	22	43.8	73.612	0.76012	-0.395701	5399900000	2992100000	2407800000	32.7093
Q14160	SCRIB	Protein scribble homolog	25	24	25	174.88	0.75971	-0.396479	2278100000	1299200000	978840000	5.59721
Q9BVV7	TIMM21	Mitochondrial import inner membrane translocase subunit Tim21	3	3	13.7	28.202	0.75969	-0.396517	114140000	63597000	50546000	1.79228
Q9UJU6	DBNL	Drebrin-like protein	9	9	30	48.207	0.75937	-0.397125	1018200000	552100000	466140000	9.66955
A5YKK6	CNOT1	CCR4-NOT transcription complex subunit 1	9	9	5	266.38	0.7588	-0.398208	517980000	294990000	223000000	0.83715
B5MEH6	ZFR	Zinc finger RNA-binding protein	10	10	16.6	115.15	0.7587	-0.398399	448640000	269590000	179050000	1.55493
A6NI76	MRPS24	28S ribosomal protein S24, mitochondrial	2	2	17.1	18.592	0.75848	-0.398817	74135000	42071000	32064000	1.72461
Q96JM3	CHAMP1	Chromosome alignment-maintaining phosphoprotein 1	3	3	5.5	89.098	0.75836	-0.399045	78412000	42728000	35684000	0.400503
P60866	RPS20	40S ribosomal protein S20	4	4	23.5	13.373	0.75815	-0.399445	4175000000	2280000000	1895000000	141.703
Q562R1	ACTBL2	Beta-actin-like protein 2	12	4	41.5	42.003	0.75804	-0.399654	4254800000	2508700000	1746100000	41.5708
Q9NS86	LANCL2	LanC-like protein 2	12	12	39.8	50.854	0.7579	-0.399921	2449600000	1299400000	1150200000	22.6177
Q86U90	YRDC	YrdC domain-containing protein, mitochondrial	3	3	14	29.328	0.7578	-0.400111	43573000	22647000	20926000	0.713516
P61020	RAB5B	Ras-related protein Rab-5B	4	2	22.8	23.707	0.75775	-0.400206	20325000	10268000	10057000	0.424221
Q96L92	SNX27	Sorting nexin-27	5	5	14	59.81	0.7572	-0.401254	333190000	185340000	147850000	2.47199
O75521	ECI2	Enoyl-CoA delta isomerase 2, mitochondrial	5	5	24.5	39.609	0.75657	-0.402455	78322000	47456000	30866000	0.779267
Q6P1Q9	METTL2B	Methyltransferase-like protein 2B	2	1	8.9	36.057	0.75648	-0.402626	45565000	29003000	16562000	0.459328
Q9UEW8	STK39	STE20/SPS1-related proline-alanine-rich protein kinase	4	4	8.6	59.473	0.75644	-0.402702	52595000	28024000	24571000	0.413145
Q9NZL9	MAT2B	Methionine adenosyltransferase 2 subunit beta	3	3	18.9	28.954	0.75639	-0.402798	61352000	33253000	28100000	0.970505
Q9UPN6	SCAF8	Protein SCAF8;Splicing factor, arginine/serine-rich 15	2	2	1.7	140.52	0.75593	-0.403675	220530000	121600000	98931000	0.704035
G5E9W7	MRPS22	28S ribosomal protein S22, mitochondrial	6	6	31.3	36.805	0.75545	-0.404592	283590000	154840000	128750000	3.49817
O75165	DNAJC13	DnaJ homolog subfamily C member 13	5	5	3	254.41	0.75535	-0.404783	143330000	77177000	66157000	0.260041
P18621	RPL17	60S ribosomal protein L17	8	8	34.2	21.397	0.75494	-0.405566	2183400000	1242700000	940710000	43.9646
Q15019	SEPTIN2	Septin-2	12	12	56	41.487	0.75483	-0.405776	1801700000	1005200000	796550000	19.2
P63000	RAC1	Ras-related C3 botulinum toxin substrate 1	7	7	35.4	21.45	0.75464	-0.40614	244940000	120810000	124130000	5.78695
Q86Y79	PTRH1	Probable peptidyl-tRNA hydrolase	2	2	10.7	22.936	0.75442	-0.40656	22854000	11279000	11575000	0.504665
P22087	FBL	rRNA 2-O-methyltransferase fibrillarin	7	7	25.5	33.784	0.75433	-0.406732	381060000	202750000	178320000	5.27824
Q8IXM3	MRPL41	39S ribosomal protein L41, mitochondrial	4	4	52.6	15.383	0.75413	-0.407115	31364000	16548000	14817000	0.963206
P50479	PDLIM4	PDZ and LIM domain protein 4	15	15	65.5	35.398	0.75383	-0.407689	4335700000	2550900000	1784800000	50.4209
Q13123	IK	Protein Red	5	5	12.7	65.601	0.7537	-0.407938	165730000	106430000	59294000	0.903858
C9IYN9	SMYD5	SET and MYND domain-containing protein 5	3	3	38.4	15.838	0.7537	-0.407938	182030000	111830000	70202000	4.4325
D6RAD4	CDK7	Cyclin-dependent kinase 7	3	3	14.2	34.643	0.75365	-0.408033	292350000	172200000	120150000	3.46823
B4DEX5	PRNPIP	ERI1 exoribonuclease 3	3	3	28.8	18.185	0.75354	-0.408244	320670000	177770000	142900000	7.85812
C9J3F6	TBC1D5	TBC1 domain family member 5	1	1	3	67.534	0.75354	-0.408244	10314000	5733600	4580600	0.0678266
Q9P0J0	NDUFA13	NADH dehydrogenase [ubiquinone] 1 alpha subcomplex subunit 13	2	2	13.2	16.698	0.7534	-0.408512	16104000	10142000	5962200	0.357061
P49792	RANBP2	E3 SUMO-protein ligase RanBP2	63	43	31.5	358.2	0.75339	-0.408531	4611700000	2522800000	2088900000	5.83166
B4DP59	DAP3	28S ribosomal protein S29, mitochondrial	4	4	16	41.044	0.75282	-0.409623	276000000	136000000	140000000	3.41097
P43304	GPD2	Glycerol-3-phosphate dehydrogenase, mitochondrial;Glycerol-3-phosphate dehydrogenase	14	14	26.8	80.852	0.75276	-0.409738	848260000	491400000	356850000	4.41362
P41214	EIF2D	Eukaryotic translation initiation factor 2D	8	8	23.1	64.706	0.75238	-0.410467	112060000	60416000	51639000	0.798056
O43293	DAPK3	Death-associated protein kinase 3	5	5	17.2	52.535	0.75219	-0.410831	143740000	76270000	67466000	1.28421
Q9BW19	KIFC1	Kinesin-like protein KIFC1	18	18	41.2	73.747	0.75203	-0.411138	1194800000	671130000	523690000	7.10117
Q12933	TRAF2	TNF receptor-associated factor 2	5	5	12.4	53.055	0.75175	-0.411675	37671000	17103000	20568000	0.387673
F5H5Y3	SRP68	Signal recognition particle subunit SRP68	21	20	45.6	60.284	0.75161	-0.411944	1700100000	955360000	744780000	12.3545
O75381	PEX14	Peroxisomal membrane protein PEX14	5	5	28.7	36.701	0.75146	-0.412232	162660000	95529000	67130000	1.82911
P84095	RHOG	Rho-related GTP-binding protein RhoG	3	3	15.2	21.308	0.75134	-0.412462	25696000	13160000	12536000	0.588324
Q96IX5	USMG5	Up-regulated during skeletal muscle growth protein 5	3	3	44.8	6.4575	0.75099	-0.413134	94028000	48139000	45889000	7.10631
Q9GZT3	SLIRP	SRA stem-loop-interacting RNA-binding protein, mitochondrial	5	5	54.1	12.349	0.75067	-0.413749	288210000	158080000	130140000	10.5385
Q96F86	EDC3	Enhancer of mRNA-decapping protein 3	3	3	8.9	56.077	0.75063	-0.413826	127920000	72362000	55563000	0.990834
Q8NB37	PDDC1	Parkinson disease 7 domain-containing protein 1	3	3	21.4	23.297	0.75042	-0.41423	111440000	63654000	47787000	2.05121
Q14566	MCM6	DNA replication licensing factor MCM6	12	12	20	92.888	0.75026	-0.414537	743890000	451090000	292800000	3.15218
E9PF19	TBL2	Transducin beta-like protein 2	7	7	26	45.935	0.7502	-0.414653	499360000	285000000	214360000	4.66659
A8MSH5	RTFDC1	Protein RTF2 homolog	4	4	15.2	37.531	0.74942	-0.416154	171060000	96122000	74939000	1.99672
P23246	SFPQ	Splicing factor, proline- and glutamine-rich	17	16	35.2	76.149	0.74936	-0.416269	2036300000	1169500000	866800000	11.3829
B4DZC3	XRN2	5-3 exoribonuclease 2	9	9	17.6	102.42	0.7492	-0.416577	361500000	222430000	139070000	1.35784
Q9UNF1	MAGED2	Melanoma-associated antigen D2	12	12	25.1	64.953	0.74886	-0.417232	409680000	241920000	167760000	2.58279
F5H5C2	NUP133	Nuclear pore complex protein Nup133	7	7	11	127.34	0.74881	-0.417328	112790000	64032000	48755000	0.382873
Q9H4A4	RNPEP	Aminopeptidase B	12	12	24.5	72.595	0.74875	-0.417444	156610000	88663000	67947000	0.935974
B3KRS5	HDAC2	Histone deacetylase 2	9	6	28.8	51.998	0.7483	-0.418311	1513400000	844620000	668780000	12.8616
A6NMQ1	POLA1	DNA polymerase;DNA polymerase alpha catalytic subunit	2	2	1.7	166.46	0.74829	-0.418331	14290000	7057900	7232200	0.0434471
B3KRJ9	SREK1	Splicing regulatory glutamine/lysine-rich protein 1	2	2	6.8	58.202	0.74818	-0.418543	3823400	1405600	2417800	0.0415415
O75947	ATP5H	ATP synthase subunit d, mitochondrial	8	8	46.6	18.491	0.74807	-0.418755	585860000	362330000	223530000	12.0886
Q9UHD1	CHORDC1	Cysteine and histidine-rich domain-containing protein 1	4	4	14.4	35.286	0.74804	-0.418813	43582000	25792000	17790000	0.504166
E7EWT1	DDOST	Dolichyl-diphosphooligosaccharide--protein glycosyltransferase 48 kDa subunit	5	5	14.3	46.576	0.74774	-0.419391	220510000	126130000	94379000	2.02634
E9PKD3	TXNRD1	Thioredoxin reductase 1, cytoplasmic	3	3	22.9	19.393	0.74753	-0.419797	14952000	8779900	6171800	0.318249
Q9HBD4	SMARCA4	Transcription activator BRG1	7	3	5.7	188.15	0.7475	-0.419855	551480000	281930000	269540000	1.43258
H0YDP7	MRPL49	39S ribosomal protein L49, mitochondrial	2	2	20.5	14.572	0.74735	-0.420144	32270000	17661000	14609000	1.00254
Q96HQ2	CDKN2AIPNL	CDKN2AIP N-terminal-like protein	1	1	21.2	9.5086	0.74724	-0.420356	736580	435620	300960	0.0316513
Q15648	MED1	Mediator of RNA polymerase II transcription subunit 1	3	3	2.6	168.48	0.7467	-0.421399	50329000	20796000	29533000	0.175291
O75348	ATP6V1G1	V-type proton ATPase subunit G 1	3	3	30.5	13.757	0.74657	-0.421651	48612000	26227000	22385000	1.62717
Q14764	MVP	Major vault protein	17	17	24.5	99.326	0.74654	-0.421709	274010000	150160000	123850000	1.2469
Q16666	IFI16	Gamma-interferon-inducible protein 16	5	5	11	75.935	0.74622	-0.422327	189880000	93916000	95962000	1.26374
H2N333	PML	Protein PML	3	3	4.7	95.676	0.74607	-0.422617	145090000	81018000	64072000	0.669677
A6NHR9	SMCHD1	Structural maintenance of chromosomes flexible hinge domain-containing protein 1	43	43	28.3	226.37	0.74585	-0.423043	6368300000	3682200000	2686200000	11.8664
Q92828	CORO2A	Coronin-2A	5	5	12	59.763	0.74557	-0.423584	243760000	149610000	94150000	1.57539
F5H7S3	TPM1	Tropomyosin alpha-1 chain	13	1	44.9	28.524	0.74536	-0.423991	283400000	158930000	124460000	4.36334
Q7Z2W9	MRPL21	39S ribosomal protein L21, mitochondrial	3	3	20	22.814	0.74516	-0.424378	52654000	32529000	20124000	0.88209
E9PFP4	RPP30	Ribonuclease P protein subunit p30	7	7	20.9	38.215	0.74499	-0.424707	290300000	160220000	130070000	3.40364
B4E3A8	SERPINB1	Leukocyte elastase inhibitor	7	7	26.4	38.685	0.74473	-0.425211	105740000	59908000	45829000	1.18467
O76031	CLPX	ATP-dependent Clp protease ATP-binding subunit clpX-like, mitochondrial	4	4	7.7	69.223	0.74462	-0.425424	121560000	71197000	50365000	0.727576
B1AMS2	SEPTIN6	Septin-6	8	6	23.4	49.303	0.74436	-0.425928	246180000	136060000	110120000	2.23354
E7EN19	MAP4K4	Mitogen-activated protein kinase kinase kinase kinase 4	7	7	8	144.92	0.74436	-0.425928	124680000	67059000	57624000	0.397626
Q06587	RING1	E3 ubiquitin-protein ligase RING1	7	6	28.1	42.429	0.7441	-0.426432	802700000	431090000	371610000	8.7584
Q9H3P7	ACBD3	Golgi resident protein GCP60	4	4	13.1	60.593	0.74409	-0.426451	195680000	109350000	86330000	1.42475
P52292	KPNA2	Importin subunit alpha-1	8	8	20.2	57.861	0.74386	-0.426897	419010000	238810000	180200000	3.11436
Q92522	H1FX	Histone H1x	3	3	19.2	22.487	0.74375	-0.42711	172310000	96753000	75561000	3.36021
Q15287	RNPS1	RNA-binding protein with serine-rich domain 1	2	2	10.1	30.354	0.74369	-0.427227	20071000	10153000	9917900	0.326741
Q9Y3D3	MRPS16	28S ribosomal protein S16, mitochondrial	3	3	29.9	15.345	0.74362	-0.427363	77290000	27375000	49915000	3.25285
P09382	LGALS1	Galectin-1	7	7	57	14.716	0.74346	-0.427673	8693200000	4984000000	3709300000	252.059
O75369	FLNB	Filamin-B	108	97	60	275.66	0.74322	-0.428139	28054000000	16202000000	11852000000	42.995
Q9UKX7	NUP50	Nuclear pore complex protein Nup50	9	9	34.1	46.862	0.74271	-0.429129	178800000	131650000	47151000	1.00617
P19388	POLR2E	DNA-directed RNA polymerases I, II, and III subunit RPABC1	2	2	11	24.551	0.7425	-0.429537	76601000	44226000	32375000	1.31868
Q9NRG9	AAAS	Aladin	12	12	30.4	59.573	0.74243	-0.429673	785370000	451950000	333420000	5.59683
O75746	SLC25A12	Calcium-binding mitochondrial carrier protein Aralar1	13	8	23.5	74.761	0.74221	-0.430101	317640000	207980000	109670000	1.46694
Q96I24	FUBP3	Far upstream element-binding protein 3	10	10	29	61.64	0.74217	-0.430178	1001000000	571660000	429320000	6.96496
A8MXP9	MATR3	Matrin-3	20	20	35	99.966	0.74211	-0.430295	2606000000	1509700000	1096300000	10.9667
Q9H061	TMEM126A	Transmembrane protein 126A	4	4	27.2	21.527	0.74172	-0.431053	117330000	66277000	51055000	2.37167
Q14008	CKAP5	Cytoskeleton-associated protein 5	17	17	13.3	218.52	0.7414	-0.431676	1205700000	660310000	545350000	2.49565
F5H7W9	GOLPH3	Golgi phosphoprotein 3	2	2	11	32.223	0.74133	-0.431812	43330000	28700000	14630000	0.454024
E7EUA5	CLASP1	CLIP-associating protein 1	14	12	16.2	162.07	0.74116	-0.432143	402500000	236110000	166390000	1.02666
F5H1J6	NDC80	Kinetochore protein NDC80 homolog	2	2	6.1	60.321	0.74103	-0.432396	97179000	56178000	41002000	0.67973
Q13547	HDAC1	Histone deacetylase 1	8	5	22.6	55.102	0.74101	-0.432435	422290000	280390000	141910000	2.57541
Q9P2I0	CPSF2	Cleavage and polyadenylation specificity factor subunit 2	5	5	9.1	88.486	0.74066	-0.433117	212940000	126460000	86476000	0.977285
Q00325	SLC25A3	Phosphate carrier protein, mitochondrial	13	13	41	39.958	0.74009	-0.434227	7309800000	4222800000	3087000000	77.2561
Q9BY77	POLDIP3	Polymerase delta-interacting protein 3	12	1	44.4	46.089	0.73966	-0.435066	1803100000	1006100000	796980000	17.2922
Q9UHN6	TMEM2	Transmembrane protein 2	3	3	2.7	147.44	0.73947	-0.435436	139040000	64769000	74273000	0.503751
Q12789	GTF3C1	General transcription factor 3C polypeptide 1	20	20	13.1	236.28	0.73878	-0.436783	1723900000	930750000	793190000	3.35699
P62841	RPS15	40S ribosomal protein S15	3	3	40	17.04	0.73844	-0.437447	1297100000	730110000	566990000	33.2741
Q8NBU5	ATAD1	ATPase family AAA domain-containing protein 1	5	5	20.8	40.744	0.73836	-0.437604	298390000	171760000	126630000	3.10794
P16989	YBX3	Y-box-binding protein 3	9	5	39.2	40.089	0.73823	-0.437858	389460000	213040000	176410000	4.40046
O14497	ARID1A	AT-rich interactive domain-containing protein 1A	11	10	8	242.04	0.73821	-0.437897	518930000	341720000	177210000	0.732152
P52272	HNRNPM	Heterogeneous nuclear ribonucleoprotein M	25	25	53.4	73.62	0.73821	-0.437897	4088300000	2376200000	1712100000	23.2559
E9PFR3	PPP2R5D	Serine/threonine-protein phosphatase 2A 56 kDa regulatory subunit delta isoform	5	4	9.9	69.116	0.73821	-0.437897	46260000	25214000	21046000	0.304503
Q86YP4	GATAD2A	Transcriptional repressor p66-alpha	3	2	6.2	65.225	0.73813	-0.438053	38001000	22786000	15215000	0.233269
P83111	LACTB	Serine beta-lactamase-like protein LACTB, mitochondrial	3	3	7.1	60.693	0.73792	-0.438464	82763000	45302000	37460000	0.617205
Q6ZUT6	C15orf52	Uncharacterized protein C15orf52	3	3	12	49.68	0.73775	-0.438796	55317000	29107000	26209000	0.527556
P49916	LIG3	DNA ligase 3	3	3	3.9	112.91	0.73771	-0.438874	10235000	4994600	5240900	0.0464166
P02545	LMNA	Prelamin-A/C;Lamin-A/C	34	1	62.8	65.134	0.7377	-0.438894	539070000	294800000	244270000	3.75027
E9PBJ5	SDHA	Succinate dehydrogenase [ubiquinone] flavoprotein subunit, mitochondrial	4	4	10.4	67.299	0.73755	-0.439187	104760000	62772000	41984000	0.623843
C9JTK6	OLA1	Obg-like ATPase 1	1	1	12.9	12.302	0.73754	-0.439207	5255700	2755900	2499800	0.203203
P04843	RPN1	Dolichyl-diphosphooligosaccharide--protein glycosyltransferase subunit 1	22	22	48.3	68.569	0.73752	-0.439246	3390500000	1861400000	1529100000	22.3002
P22695	UQCRC2	Cytochrome b-c1 complex subunit 2, mitochondrial	16	16	53	48.442	0.73721	-0.439852	18931000000	11569000000	7361700000	151.969
O95881	TXNDC12	Thioredoxin domain-containing protein 12	3	3	22.7	19.206	0.73708	-0.440107	135450000	76669000	58782000	3.06061
Q5T3Q7	HEATR1	HEAT repeat-containing protein 1;HEAT repeat-containing protein 1, N-terminally processed	9	9	6	233.27	0.73698	-0.440303	179190000	97485000	81701000	0.350242
Q01650	SLC7A5	Large neutral amino acids transporter small subunit 1	3	3	6.7	55.01	0.73685	-0.440557	107270000	68628000	38644000	0.70249
Q7KZF4	SND1	Staphylococcal nuclease domain-containing protein 1	14	14	24.8	102	0.73683	-0.440596	353320000	172500000	180820000	1.77275
Q92878	RAD50	DNA repair protein RAD50	23	23	23.6	153.89	0.73675	-0.440753	2469800000	1277600000	1192200000	7.74709
D6RC52	NHP2	H/ACA ribonucleoprotein complex subunit 2	2	2	20.5	15.017	0.73657	-0.441105	31474000	17490000	13983000	0.931145
F5H6E2	MYO1C	Unconventional myosin-Ic	24	24	34.2	118.99	0.73585	-0.442516	1816900000	971560000	845360000	7.10446
P41208	CETN2	Centrin-2	2	2	16.9	19.738	0.73527	-0.443654	21190000	11771000	9419200	0.477211
P13797	PLS3	Plastin-3	9	9	17.5	70.81	0.73414	-0.445873	141690000	80517000	61173000	0.863903
Q8IWE4	DCUN1D3	DCN1-like protein 3	2	2	11.8	34.291	0.73402	-0.446109	72625000	38558000	34067000	0.993468
A8MTY9	DSCR3	Down syndrome critical region protein 3	2	2	9.6	27.958	0.73391	-0.446325	60139000	37734000	22405000	0.801381
F5H702	MRPL48	39S ribosomal protein L48, mitochondrial	2	2	22.1	12.77	0.73383	-0.446482	53459000	29031000	24429000	1.913
O95059	RPP14	Ribonuclease P protein subunit p14	2	2	23.4	13.693	0.73281	-0.448489	17399000	9601200	7798000	0.569488
E7EPP6	CHEK1	Serine/threonine-protein kinase Chk1	2	2	5.3	55.517	0.73276	-0.448587	40901000	30475000	10426000	0.187798
B4DH53	MAP1S	Microtubule-associated protein 1S;MAP1S heavy chain;MAP1S light chain	7	7	13.3	109.79	0.73273	-0.448646	167570000	97183000	70388000	0.641115
Q03135	CAV1	Caveolin-1;Caveolin	4	4	30.9	20.471	0.73258	-0.448942	145380000	80259000	65116000	3.18089
Q6FI81	CIAPIN1	Anamorsin	3	3	13.4	32.212	0.73206	-0.449966	10118000	6247500	3870200	0.120148
B4DK30	EFTUD2	116 kDa U5 small nuclear ribonucleoprotein component	10	9	16.4	105.38	0.73206	-0.449966	283270000	162170000	121100000	1.14917
P54709	ATP1B3	Sodium/potassium-transporting ATPase subunit beta-3	4	4	18.3	31.512	0.732	-0.450084	139120000	78292000	60828000	1.93031
Q13573	SNW1	SNW domain-containing protein 1	7	7	22.2	61.494	0.73194	-0.450203	313600000	165150000	148460000	2.41422
B4DR61	SEC61A1	Protein transport protein Sec61 subunit alpha isoform 1	6	6	17	52.949	0.73147	-0.451129	199050000	112600000	86449000	1.63268
B7Z1R5	ATP6V1A	V-type proton ATPase catalytic subunit A	10	10	23.5	64.735	0.73089	-0.452274	290430000	151420000	139010000	2.14737
Q92785	DPF2	Zinc finger protein ubi-d4	7	7	35.3	44.155	0.73071	-0.452629	264990000	155230000	109760000	2.48579
P82673	MRPS35	28S ribosomal protein S35, mitochondrial	4	4	16.4	36.844	0.73063	-0.452787	235330000	126310000	109030000	2.95923
P35659	DEK	Protein DEK	14	14	40.8	42.674	0.73061	-0.452827	1485000000	916910000	568080000	13.3121
B4DL02	SHC1	SHC-transforming protein 1	7	7	20.4	56.177	0.73048	-0.453083	120360000	69648000	50710000	0.902683
F5GX62	RAP1B	Ras-related protein Rap-1b;Ras-related protein Rap-1A;Ras-related protein Rap-1b-like protein	4	4	23.7	15.747	0.73037	-0.453301	198770000	110870000	87904000	5.58227
Q00577	PURA	Transcriptional activator protein Pur-alpha	2	2	15.2	34.91	0.7303	-0.453439	53978000	27065000	26913000	0.770925
Q96PK6	RBM14	RNA-binding protein 14	10	8	20.8	69.491	0.73015	-0.453735	739450000	422830000	316630000	4.55642
Q8WXH0	SYNE2	Nesprin-2	26	26	5.1	796.43	0.73008	-0.453874	353170000	231180000	121990000	0.153171
Q13322	GRB10	Growth factor receptor-bound protein 10	3	3	6.9	62.026	0.72913	-0.455752	35236000	25335000	9901300	0.159631
H0YMA4	KIAA0101	PCNA-associated factor	4	4	44.3	12.398	0.72903	-0.45595	219130000	125280000	93856000	7.57025
Q969G3	SMARCE1	SWI/SNF-related matrix-associated actin-dependent regulator of chromatin subfamily E member 1	7	7	29.5	41.779	0.72901	-0.455989	591910000	343430000	248470000	5.94725
P42166	TMPO	Lamina-associated polypeptide 2, isoform alpha;Thymopoietin;Thymopentin	18	11	43.4	75.491	0.72779	-0.458406	1991500000	1133200000	858280000	11.3693
Q9NZ45	CISD1	CDGSH iron-sulfur domain-containing protein 1	3	3	36.1	12.199	0.72758	-0.458822	29596000	16952000	12644000	1.03648
Q9UKS6	PACSIN3	Protein kinase C and casein kinase substrate in neurons protein 3	8	8	27.4	48.486	0.72756	-0.458862	722170000	405090000	317080000	6.53962
Q9UJZ1	STOML2	Stomatin-like protein 2, mitochondrial	9	9	35.1	38.534	0.72746	-0.45906	569520000	316240000	253280000	6.5729
Q9Y2Z0	SUGT1	Suppressor of G2 allele of SKP1 homolog	3	3	12	37.804	0.72738	-0.459219	28053000	15627000	12426000	0.328695
P63241	EIF5A	Eukaryotic translation initiation factor 5A-1;Eukaryotic translation initiation factor 5A-1-like;Eukaryotic translation initiation factor 5A;Eukaryotic translation initiation factor 5A-2	8	8	47.4	16.832	0.7267	-0.460568	456800000	268540000	188250000	11.1841
F8W7V3	ATP5J2	ATP synthase subunit f, mitochondrial	5	5	72.7	6.2953	0.72661	-0.460747	197840000	116790000	81054000	12.8753
P08559	PDHA1	Pyruvate dehydrogenase E1 component subunit alpha, somatic form, mitochondrial;Pyruvate dehydrogenase E1 component subunit alpha, testis-specific form, mitochondrial	2	2	6.4	40.188	0.72658	-0.460806	84410000	47714000	36696000	0.913108
Q9BPX5	ARPC5L	Actin-related protein 2/3 complex subunit 5-like protein	4	4	41.2	16.941	0.72624	-0.461482	84352000	46131000	38222000	2.25618
P14866	HNRNPL	Heterogeneous nuclear ribonucleoprotein L	19	19	44.1	64.132	0.7261	-0.46176	6827300000	3753000000	3074300000	47.9371
P07919	UQCRH	Cytochrome b-c1 complex subunit 6, mitochondrial	2	2	29.7	10.739	0.72602	-0.461919	15971000	8981200	6989400	0.650843
Q09161	NCBP1	Nuclear cap-binding protein subunit 1	8	8	15.4	91.838	0.72588	-0.462197	133060000	62337000	70720000	0.770052
P61009	SPCS3	Signal peptidase complex subunit 3	2	2	11.1	20.313	0.72553	-0.462893	105850000	66122000	39732000	1.95599
Q9ULW0	TPX2	Targeting protein for Xklp2	11	11	17.7	85.652	0.7252	-0.463549	663430000	443650000	219790000	2.56608
O95292	VAPB	Vesicle-associated membrane protein-associated protein B/C	9	8	38.7	27.228	0.72504	-0.463868	1062700000	613610000	449040000	16.4918
O14965	AURKA	Aurora kinase A	12	11	38.5	45.809	0.72465	-0.464644	587580000	335910000	251670000	5.4939
P42695	NCAPD3	Condensin-2 complex subunit D3	8	8	8.1	168.89	0.72441	-0.465122	239680000	126060000	113620000	0.672746
Q96L91	EP400	E1A-binding protein p400	19	19	10.7	335.8	0.72434	-0.465261	399390000	232900000	166490000	0.495801
E7ETB3	DNPEP	Aspartyl aminopeptidase	20	20	59.2	54.53	0.72359	-0.466756	4486000000	2500700000	1985300000	36.4075
P04183	TK1	Thymidine kinase, cytosolic	9	9	54.3	25.468	0.72359	-0.466756	632900000	392420000	240480000	9.44244
B4DR70	FUS	RNA-binding protein FUS	4	4	13.3	44.812	0.72328	-0.467374	592810000	356440000	236360000	5.27448
Q96BK5	PINX1	PIN2/TERF1-interacting telomerase inhibitor 1	3	3	14.9	37.034	0.72316	-0.467613	181650000	106290000	75359000	2.03486
Q8N3C0	ASCC3	Activating signal cointegrator 1 complex subunit 3	3	3	1.5	251.46	0.72275	-0.468431	149650000	81758000	67890000	0.269983
C9J393	GTF3C5	General transcription factor 3C polypeptide 5	5	5	27.1	31.856	0.72263	-0.468671	173650000	118190000	55459000	1.74093
Q68DQ7	BCAT1	Branched-chain-amino-acid aminotransferase, cytosolic	6	6	18.4	42.837	0.72257	-0.468791	74945000	50374000	24571000	0.573593
Q15149	PLEC	Plectin	248	1	59.7	518.03	0.7223	-0.46933	170400000	95965000	74430000	0.143679
Q8IXI1	RHOT2	Mitochondrial Rho GTPase 2	3	2	5.8	68.117	0.72221	-0.46951	126740000	80236000	46509000	0.682781
Q96DI7	SNRNP40	U5 small nuclear ribonucleoprotein 40 kDa protein	4	4	18.2	39.31	0.7222	-0.46953	289010000	155800000	133220000	3.38896
O75223	GGCT	Gamma-glutamylcyclotransferase	4	4	27.1	21.007	0.72193	-0.470069	127960000	59672000	68284000	3.25054
Q5SRQ3	CSNK2B-LY6G5B-1181	Casein kinase II subunit beta	3	3	21.1	26.673	0.72192	-0.470089	115340000	63500000	51841000	1.94358
E9PGC8	MAP1A	Microtubule-associated protein 1A;MAP1A heavy chain;MAP1 light chain LC2	34	32	18.8	331.25	0.72148	-0.470969	631200000	377710000	253490000	0.765253
E7EVA0	MAP4	Microtubule-associated protein;Microtubule-associated protein 4	39	22	25.6	245.44	0.72138	-0.471169	23858000000	14061000000	9797000000	39.9161
Q8NHU0	CT45A3	Cancer/testis antigen family 45 member A3;Cancer/testis antigen family 45 member A4;Cancer/testis antigen family 45 member A1;Cancer/testis antigen family 45 member A2;Cancer/testis antigen family 45 member A10	5	5	36	21.33	0.72064	-0.472649	230850000	118040000	112810000	5.2888
Q96P70	IPO9	Importin-9	6	6	8.5	115.96	0.71936	-0.475214	66388000	40662000	25726000	0.221852
P00403	MT-CO2	Cytochrome c oxidase subunit 2	2	2	11.5	25.565	0.71881	-0.476318	35295000	21082000	14213000	0.555955
E5RFV6	RGS22	Regulator of G-protein signaling 22	1	1	20.7	9.5419	0.71856	-0.476819	796590000	448170000	348420000	36.5147
O75477	ERLIN1	Erlin-1	6	5	21.7	38.925	0.71845	-0.47704	324570000	185900000	138660000	3.56224
E7ETY7	GPX8	Glutathione peroxidase;Probable glutathione peroxidase 8	2	2	13.9	18.09	0.71808	-0.477784	133700000	76202000	57500000	3.17855
Q16763	UBE2S	Ubiquitin-conjugating enzyme E2 S	4	4	31.1	23.845	0.71778	-0.478386	36730000	19998000	16732000	0.701698
P33316	DUT	Deoxyuridine 5-triphosphate nucleotidohydrolase, mitochondrial	6	6	38.4	17.748	0.71727	-0.479412	150180000	75955000	74226000	4.18222
F8WC89	SAC3D1	SAC3 domain-containing protein 1	5	5	23.2	38.58	0.7162	-0.481566	178510000	103390000	75121000	1.94715
F5H5I6	GRSF1	G-rich sequence factor 1	4	4	19.1	41.634	0.71613	-0.481707	106310000	39600000	66707000	1.60222
Q14573	ITPR3	Inositol 1,4,5-trisphosphate receptor type 3	6	6	4.3	304.1	0.71613	-0.481707	20095000	12588000	7507300	0.0246869
Q9NRW3	APOBEC3C	DNA dC->dU-editing enzyme APOBEC-3C	3	3	20	22.826	0.71596	-0.482049	535890000	294720000	241170000	10.5656
P62070	RRAS2	Ras-related protein R-Ras2;Ras-related protein R-Ras	4	4	25	23.399	0.71582	-0.482331	86959000	43795000	43164000	1.84469
Q9H2P0	ADNP	Activity-dependent neuroprotector homeobox protein	5	5	6.7	123.56	0.71564	-0.482694	111660000	63067000	48598000	0.393315
Q13541	EIF4EBP1	Eukaryotic translation initiation factor 4E-binding protein 1	3	3	60.2	12.58	0.71561	-0.482755	8648700	6030200	2618500	0.208148
P14621	ACYP2	Acylphosphatase-2;Acylphosphatase	2	2	18.2	11.139	0.71529	-0.4834	5019800	2903700	2116100	0.189972
Q8N5K1	CISD2	CDGSH iron-sulfur domain-containing protein 2	4	4	31.1	15.278	0.71525	-0.483481	317770000	184840000	132930000	8.70075
Q9NXR1	NDE1	Nuclear distribution protein nudE homolog 1;Nuclear distribution protein nudE-like 1	3	3	9.9	37.72	0.71516	-0.483662	32383000	11684000	20699000	0.548754
Q3ZCQ8	TIMM50	Mitochondrial import inner membrane translocase subunit TIM50	6	6	23.2	39.646	0.71514	-0.483702	328660000	184430000	144230000	3.63795
P47985	UQCRFS1	Cytochrome b-c1 complex subunit Rieske, mitochondrial;Cytochrome b-c1 complex subunit 11;Putative cytochrome b-c1 complex subunit Rieske-like protein 1	2	2	12.4	29.668	0.71492	-0.484146	131040000	86002000	45042000	1.5182
Q8N7H5	PAF1	RNA polymerase II-associated factor 1 homolog	3	3	11.7	59.975	0.71488	-0.484227	13248000	8418700	4829400	0.0805236
Q9Y6C9	MTCH2	Mitochondrial carrier homolog 2	10	1	48.2	33.331	0.71475	-0.484489	6976100000	3955500000	3020600000	90.6243
Q9NR12	PDLIM7	PDZ and LIM domain protein 7	14	14	43.3	49.844	0.71458	-0.484833	1205200000	702940000	502220000	10.0758
G5E933	SBF1	Myotubularin-related protein 5	5	5	4.3	208.44	0.71449	-0.485014	92975000	49593000	43382000	0.208127
C9J8B8	HDAC10	Histone deacetylase 10	7	7	22.3	66.217	0.71423	-0.485539	136690000	80696000	55991000	0.845568
Q5JWT2	MED23	Mediator of RNA polymerase II transcription subunit 23	4	4	3.6	157.11	0.71408	-0.485842	51398000	26881000	24517000	0.15605
Q86W42	THOC6	THO complex subunit 6 homolog	3	3	15.9	32.89	0.71406	-0.485883	67912000	39831000	28082000	0.853816
Q8N3F8	MICALL1	MICAL-like protein 1	4	3	8.6	93.44	0.71402	-0.485964	48737000	35031000	13706000	0.146682
Q96P48	ARAP1	Arf-GAP with Rho-GAP domain, ANK repeat and PH domain-containing protein 1	2	2	1.8	160.99	0.71374	-0.486529	60824000	30800000	30024000	0.186496
O60306	AQR	Intron-binding protein aquarius	7	7	7.8	171.29	0.71357	-0.486873	150480000	111750000	38736000	0.226143
C9J2X2	MAGEA11	Melanoma-associated antigen 11	1	1	3.4	32.855	0.7135	-0.487015	26274000	12910000	13364000	0.406757
Q9H9F9	ACTR5	Actin-related protein 5	6	6	16.5	68.297	0.71349	-0.487035	150390000	54825000	95564000	1.39924
C9JJQ6	WDR64	WD repeat-containing protein 64	2	2	8	51.647	0.71335	-0.487318	44387000	25728000	18660000	0.361299
Q9UKF6	CPSF3	Cleavage and polyadenylation specificity factor subunit 3	7	7	13	77.485	0.71301	-0.488006	331060000	200500000	130570000	1.6851
P48730	CSNK1D	Casein kinase I isoform delta	10	3	34.5	46.832	0.71261	-0.488815	1058700000	614220000	444460000	9.49052
Q96N66	MBOAT7	Lysophospholipid acyltransferase 7	6	6	19.3	52.764	0.71246	-0.489119	684510000	400240000	284270000	5.38757
Q7LG56	RRM2B	Ribonucleoside-diphosphate reductase subunit M2 B	7	5	26.5	40.736	0.71238	-0.489281	230720000	131970000	98746000	2.42405
Q5VWV2	PARD3	Partitioning defective 3 homolog	7	7	8.1	144.49	0.71153	-0.491004	180880000	114900000	65978000	0.456627
Q6P1M0	SLC27A4	Long-chain fatty acid transport protein 4	6	6	12.9	72.063	0.7108	-0.492484	44573000	38824000	5748800	0.0797746
P21281	ATP6V1B2	V-type proton ATPase subunit B, brain isoform	4	4	13.1	56.5	0.71076	-0.492566	83313000	48491000	34822000	0.616319
E9PGF5	TNS1	Tensin-1	9	6	11.5	183.22	0.71055	-0.492992	328350000	211110000	117240000	0.639886
F5GZK6	TRIM22	E3 ubiquitin-protein ligase TRIM22	3	3	11.3	35.03	0.71055	-0.492992	101180000	62890000	38293000	1.09315
P07947	YES1	Tyrosine-protein kinase Yes	15	10	32.8	60.801	0.71051	-0.493073	1904700000	1106300000	798460000	13.1323
E7EMK1	FLOT2	Flotillin-2	3	3	9.6	42.535	0.70993	-0.494251	81019000	47623000	33395000	0.785118
Q9UJX3	ANAPC7	Anaphase-promoting complex subunit 7	4	4	13	60.002	0.70902	-0.496102	104340000	56158000	48185000	0.803057
A6NGP5	HN1L	Hematological and neurological expressed 1-like protein	6	6	55.1	18.906	0.70875	-0.496651	397800000	222500000	175300000	9.27219
E5RJI7	MRPL13	39S ribosomal protein L13, mitochondrial	3	3	23	17.076	0.70874	-0.496672	34328000	19516000	14813000	0.867475
Q92797	SYMPK	Symplekin	5	5	7.8	141.15	0.70861	-0.496936	151290000	100230000	51061000	0.36175
Q9UKY1	ZHX1	Zinc fingers and homeoboxes protein 1	3	3	5.5	98.096	0.70846	-0.497242	178200000	109810000	68389000	0.697164
B2R9R8	KCTD14	BTB/POZ domain-containing protein KCTD14	3	3	18.2	26.188	0.70843	-0.497303	159670000	90703000	68971000	2.63369
Q8NAK9	SRSF2	Serine/arginine-rich splicing factor 2	2	2	16.4	23.195	0.70818	-0.497812	29881000	18310000	11572000	0.498901
P60468	SEC61B	Protein transport protein Sec61 subunit beta	2	2	26	9.9743	0.70781	-0.498566	1460200000	857780000	602450000	60.4002
Q9Y6V7	DDX49	Probable ATP-dependent RNA helicase DDX49	4	4	12.6	54.226	0.70776	-0.498668	43538000	24415000	19123000	0.352654
B4DDG8	PARN	Poly(A)-specific ribonuclease PARN	3	3	9.2	66.574	0.70763	-0.498933	134900000	82253000	52644000	0.790759
Q7Z777	CLPB	Caseinolytic peptidase B protein homolog	2	2	9.8	36.173	0.70748	-0.499239	77445000	42692000	34754000	0.960772
E9PHI6	DYNC1LI1	Cytoplasmic dynein 1 light intermediate chain 1	2	2	8.8	43.193	0.70717	-0.499871	18853000	10227000	8626000	0.199708
C9JQQ5	ATL2	Atlastin-2	2	2	14.3	20.3	0.70705	-0.500116	7348100	3949000	3399100	0.167443
Q6PKG0	LARP1	La-related protein 1	2	2	3.7	123.51	0.70619	-0.501872	3035100	1944400	1090700	0.00883086
Q93052	LPP	Lipoma-preferred partner	7	7	13.7	65.746	0.70614	-0.501974	156160000	78651000	77511000	1.17895
E9PIN3	NXF1	Nuclear RNA export factor 1	2	2	5	68.106	0.70603	-0.502199	13345000	6492100	6852800	0.10062
P39748	FEN1	Flap endonuclease 1	7	7	29.7	42.592	0.70566	-0.502955	690200000	422880000	267330000	6.27653
Q96I25	RBM17	Splicing factor 45	7	7	24.9	44.961	0.70482	-0.504673	225970000	125560000	100420000	2.23349
B0QYV8	ARFGAP3	ADP-ribosylation factor GTPase-activating protein 3	1	1	8.6	16.404	0.70469	-0.504939	17180000	9690400	7489400	0.456559
Q9Y520	PRRC2C	Protein PRRC2C	6	6	3.6	291.09	0.70463	-0.505062	123750000	72828000	50926000	0.174949
Q9UBN7	HDAC6	Histone deacetylase 6	22	22	26.2	131.42	0.70387	-0.506619	6621000000	3772400000	2848600000	21.6755
C9JM54	CBX8	Chromobox protein homolog 8	2	2	14.3	31.374	0.70353	-0.507316	44549000	24682000	19867000	0.633231
C9J7T7	NCOR2	Nuclear receptor corepressor 2	5	5	4.3	222.71	0.70344	-0.507501	169000000	113220000	55779000	0.250456
Q00341	HDLBP	Vigilin	24	24	27.7	141.45	0.70308	-0.508239	4094200000	2324200000	1770000000	12.5133
Q96MP8	KCTD7	BTB/POZ domain-containing protein KCTD7	2	2	12.8	32.945	0.70305	-0.508301	23427000	13595000	9831900	0.298434
O00629	KPNA4	Importin subunit alpha-3	2	2	6.1	57.886	0.70249	-0.50945	148890000	43131000	105750000	1.82687
B4E1G1	DERL1	Derlin-1	2	2	16.6	17.033	0.70198	-0.510498	444620000	255820000	188810000	11.085
Q9H9B4	SFXN1	Sideroflexin-1	6	5	27	35.619	0.70029	-0.513976	166340000	79654000	86690000	2.43381
Q8N3X1	FNBP4	Formin-binding protein 4	5	5	7	110.26	0.70028	-0.513996	92836000	51466000	41370000	0.375204
O14979	HNRNPDL	Heterogeneous nuclear ribonucleoprotein D-like	4	3	17.6	27.191	0.70007	-0.514429	264730000	106120000	158610000	5.83318
B4DXK8	UTP15	U3 small nucleolar RNA-associated protein 15 homolog	2	2	5.4	56.355	0.70007	-0.514429	24379000	14249000	10129000	0.179736
B9A067	IMMT	MICOS complex subunit MIC60	16	16	38.8	78.973	0.6998	-0.514985	2223700000	1215700000	1007900000	12.7626
F5H2G1	CHD4	Chromodomain-helicase-DNA-binding protein 4	32	32	24.4	215.31	0.69978	-0.515027	3230800000	1794800000	1436000000	6.66945
E7ESW4	OGFR	Opioid growth factor receptor	10	10	46.9	54.04	0.69967	-0.515253	232910000	144320000	88586000	1.63927
C9J0I9	ZC3HC1	Nuclear-interacting partner of ALK	9	9	30.7	50.562	0.69924	-0.51614	666150000	371570000	294580000	5.82611
P09543	CNP	2,3-cyclic-nucleotide 3-phosphodiesterase	4	4	11.2	45.098	0.69866	-0.517338	139280000	85407000	53871000	1.19453
Q8N2K0	ABHD12	Monoacylglycerol lipase ABHD12	3	3	12.8	45.096	0.69853	-0.517606	79844000	44459000	35385000	0.784659
Q13356	PPIL2	Peptidyl-prolyl cis-trans isomerase-like 2	17	17	44.2	58.823	0.69811	-0.518474	1244900000	730370000	514560000	8.7476
F8WF69	CLTA	Clathrin light chain A	2	2	6.9	27.818	0.69767	-0.519383	185980000	104010000	81970000	2.94665
P48047	ATP5O	ATP synthase subunit O, mitochondrial	9	9	58.7	23.277	0.69748	-0.519776	612990000	344540000	268450000	11.5328
Q5VTL8	PRPF38B	Pre-mRNA-splicing factor 38B	5	5	16.7	64.467	0.69742	-0.5199	161790000	71042000	90746000	1.40763
Q05639	EEF1A2	Elongation factor 1-alpha 2	16	4	43.4	50.47	0.6972	-0.520356	849980000	469870000	380100000	7.53121
B4DYB4	NUP35	Nucleoporin NUP53	5	5	30.1	33.12	0.69711	-0.520542	521110000	289270000	231830000	6.9997
Q9UHD8	EPTIN9	Septin-9	11	11	25	63.502	0.69694	-0.520894	992290000	572870000	419430000	6.60499
Q9BTV4	TMEM43	Transmembrane protein 43	2	2	10.8	44.875	0.69662	-0.521556	54234000	25432000	28802000	0.641827
F8VXU5	VPS29	Vacuolar protein sorting-associated protein 29	2	2	12.1	23.98	0.69618	-0.522468	94299000	57160000	37139000	1.54875
Q12888	TP53BP1	Tumor suppressor p53-binding protein 1	23	23	22.8	213.57	0.69615	-0.52253	2029600000	1236700000	792910000	3.71265
P35240	NF2	Merlin	2	2	4.3	59.095	0.69602	-0.522799	70316000	40139000	30177000	0.510652
P14174	MIF	Macrophage migration inhibitory factor	4	4	23.5	12.476	0.6958	-0.523255	1651300000	954810000	696500000	55.8272
B5MC98	PREB	Prolactin regulatory element-binding protein	5	5	26.7	38.939	0.69575	-0.523359	151220000	91697000	59519000	1.52852
A6NKT1	RPN2	Dolichyl-diphosphooligosaccharide--protein glycosyltransferase subunit 2	7	7	25.1	56.36	0.69545	-0.523981	303930000	184360000	119580000	2.12172
Q9BXS6	NUSAP1	Nucleolar and spindle-associated protein 1	3	3	10.8	47.569	0.69534	-0.52421	97451000	56151000	41300000	0.868212
O95235	KIF20A	Kinesin-like protein KIF20A	10	10	15.4	100.28	0.69531	-0.524272	400220000	241270000	158950000	1.58506
Q96S66	CLCC1	Chloride channel CLIC-like protein 1	2	2	12.8	39.837	0.69468	-0.52558	18463000	11039000	7423200	0.186339
Q6P1K2	PMF1	Polyamine-modulated factor 1	5	5	34.6	23.339	0.69467	-0.5256	75531000	41383000	34148000	1.46313
Q9UL25	RAB21	Ras-related protein Rab-21	5	5	27.6	24.347	0.69414	-0.526701	384350000	189320000	195030000	8.01043
Q8WWM7	ATXN2L	Ataxin-2-like protein	13	13	20.6	102.89	0.69413	-0.526722	5388800000	2885100000	2503700000	24.3338
Q8IVF2	AHNAK2	Protein AHNAK2	16	16	9.8	605.64	0.69303	-0.52901	418720000	241210000	177510000	0.293095
Q9P270	SLAIN2	SLAIN motif-containing protein 2	4	4	13.4	62.543	0.69215	-0.530843	304480000	174180000	130300000	2.08337
F8W7H0	MTCH1	Mitochondrial carrier homolog 1	4	4	15.2	39.97	0.69158	-0.532032	124560000	63309000	61251000	1.53242
Q09028	RBBP4	Histone-binding protein RBBP4	8	6	32.7	46.158	0.69141	-0.532387	2151600000	1280400000	871270000	18.8758
P35754	GLRX	Glutaredoxin-1	3	3	23.6	11.776	0.69096	-0.533326	12643000	7071800	5570900	0.473072
Q06323	PSME1	Proteasome activator complex subunit 1	11	11	50.6	28.723	0.69031	-0.534684	1410900000	835650000	575280000	20.0285
Q96LW7	C9orf89	Bcl10-interacting CARD protein	5	5	38.3	20.625	0.69014	-0.535039	157330000	92597000	64735000	3.13867
F5GXG0	UHRF1	E3 ubiquitin-protein ligase UHRF1	17	17	26.4	89.726	0.68956	-0.536252	2350100000	1423800000	926260000	10.3232
Q8N1F7	NUP93	Nuclear pore complex protein Nup93	8	8	18.2	93.487	0.68948	-0.536419	287050000	176180000	110870000	1.18594
Q14344	GNA13	Guanine nucleotide-binding protein subunit alpha-13	9	9	32.9	44.049	0.6883	-0.538891	505190000	266850000	238340000	5.41079
P35251	RFC1	Replication factor C subunit 1	5	5	6.3	128.18	0.68802	-0.539478	107030000	58066000	48963000	0.381986
Q9NZ01	TECR	Very-long-chain enoyl-CoA reductase	5	5	16.9	36.034	0.6878	-0.539939	426580000	241480000	185100000	5.13682
C9JIS1	GNB2	Guanine nucleotide-binding protein G(I)/G(S)/G(T) subunit beta-2;Guanine nucleotide-binding protein subunit beta-4	6	4	34.1	25.538	0.68775	-0.540044	663440000	440000000	223440000	8.74931
P49750	YLPM1	YLP motif-containing protein 1	8	8	7.7	209.48	0.68756	-0.540442	616050000	392790000	223270000	1.06583
O14735	CDIPT	CDP-diacylglycerol--inositol 3-phosphatidyltransferase	2	2	11.3	23.539	0.68688	-0.54187	23547000	12461000	11086000	0.470963
Q9GZT4	SRR	Serine racemase	4	4	18.8	36.566	0.68633	-0.543026	76136000	42648000	33488000	0.915823
P10620	MGST1	Microsomal glutathione S-transferase 1	5	5	30.3	17.598	0.68596	-0.543804	174900000	96506000	78398000	4.45494
H0YCK3	ADAR	Double-stranded RNA-specific adenosine deaminase	45	1	50.2	132.65	0.68587	-0.543993	145450000	75561000	69892000	0.52689
P61962	DCAF7	DDB1- and CUL4-associated factor 7	3	3	12.6	38.926	0.68524	-0.545319	299450000	179400000	120050000	3.08406
G8JLJ4	PPP1R18	Phostensin	5	5	19.4	68.041	0.68505	-0.545719	283280000	157910000	125380000	1.84271
H0YF29	C8orf82	UPF0598 protein C8orf82	2	2	10.7	28.487	0.68491	-0.546014	25531000	15323000	10208000	0.358339
O96007	MOCS2	Molybdopterin synthase catalytic subunit;Molybdopterin synthase sulfur carrier subunit	4	4	23.4	20.944	0.68468	-0.546498	106710000	61736000	44972000	2.14725
F5H886	TJP2	Tight junction protein ZO-2	3	3	4.3	130.44	0.68399	-0.547953	226640000	142740000	83896000	0.643177
Q10570	CPSF1	Cleavage and polyadenylation specificity factor subunit 1	5	5	5.1	160.88	0.6834	-0.549198	203800000	146090000	57707000	0.358696
O00116	AGPS	Alkyldihydroxyacetonephosphate synthase, peroxisomal	10	10	22.3	72.911	0.68242	-0.551268	321370000	200460000	120910000	1.65832
Q7Z7H8	MRPL10	39S ribosomal protein L10, mitochondrial	2	2	11.5	29.282	0.68228	-0.551564	58062000	29910000	28152000	0.96141
Q5SY16	NOL9	Polynucleotide 5-hydroxyl-kinase NOL9	2	2	5	79.322	0.68189	-0.552389	14238000	8444100	5794300	0.0730478
Q9UKZ1	CNOT11	CCR4-NOT transcription complex subunit 11	2	2	8.6	55.215	0.68176	-0.552664	38791000	22731000	16060000	0.290863
Q9Y3B7	MRPL11	39S ribosomal protein L11, mitochondrial	3	3	24.7	18.205	0.6814	-0.553426	42002000	25379000	16624000	0.913156
Q15477	SKIV2L	Helicase SKI2W	6	6	7.5	137.75	0.68098	-0.554316	176670000	114680000	61986000	0.449989
P53350	PLK1	Serine/threonine-protein kinase PLK1	11	11	27.4	68.254	0.68072	-0.554867	341820000	194570000	147260000	2.15753
B3KTM8	MORF4L1	Mortality factor 4-like protein 1	4	4	14.4	40.028	0.67947	-0.557518	105190000	66828000	38365000	0.958454
Q15599	SLC9A3R2	Na(+)/H(+) exchange regulatory cofactor NHE-RF2	7	7	28.8	36.152	0.67871	-0.559133	627780000	378680000	249100000	6.89035
B4DWL9	MPP7	MAGUK p55 subfamily member 7	5	5	24.1	42.395	0.67822	-0.560175	158090000	104700000	53391000	1.25937
F5H4V4	MKI67	Antigen KI-67	10	10	6	358.62	0.67816	-0.560302	408360000	234360000	174000000	0.485193
Q09666	AHNAK	Neuroblast differentiation-associated protein AHNAK	154	154	50.3	629.09	0.67741	-0.561899	19321000000	11153000000	8167500000	12.983
Q9BY89	KIAA1671	Uncharacterized protein KIAA1671	7	7	6.5	196.71	0.67723	-0.562282	155780000	92235000	63549000	0.323059
Q86VU5	COMTD1	Catechol O-methyltransferase domain-containing protein 1	2	2	9.9	28.808	0.67568	-0.565588	43097000	24460000	18636000	0.646904
B0QYN7	UBE2I	SUMO-conjugating enzyme UBC9	4	4	19.6	20.457	0.67563	-0.565695	535810000	310340000	225480000	11.0221
P53701	HCCS	Cytochrome c-type heme lyase	6	6	14.6	30.601	0.67339	-0.570486	191910000	117660000	74252000	2.42646
A6NEM2	HCFC1	Host cell factor 1;HCF N-terminal chain 1;HCF N-terminal chain 2;HCF N-terminal chain 3;HCF N-terminal chain 4;HCF N-terminal chain 5;HCF N-terminal chain 6;HCF C-terminal chain 1;HCF C-terminal chain 2;HCF C-terminal chain 3;HCF C-terminal chain 4;HCF C-terminal chain 5;HCF C-terminal chain 6	19	19	13.9	213.47	0.67329	-0.5707	1837300000	1138300000	699060000	3.27475
Q9BQ67	GRWD1	Glutamate-rich WD repeat-containing protein 1	5	5	19.5	49.419	0.67321	-0.570871	74658000	59595000	15063000	0.304802
Q4VXZ8	DECR2	Peroxisomal 2,4-dienoyl-CoA reductase	3	3	11.1	29.484	0.6732	-0.570893	28107000	17027000	11080000	0.375797
A1X283	SH3PXD2B	SH3 and PX domain-containing protein 2B	8	8	15.6	101.58	0.67293	-0.571472	486630000	278720000	207900000	2.04666
P49411	TUFM	Elongation factor Tu, mitochondrial	8	8	26.5	49.541	0.67241	-0.572587	954260000	536990000	417270000	8.42272
Q9UMS4	PRPF19	Pre-mRNA-processing factor 19	7	7	20.8	55.18	0.67185	-0.573789	723300000	382230000	341070000	6.18104
P08651	NFIC	Nuclear factor 1 C-type;Nuclear factor 1 X-type;Nuclear factor 1 A-type	6	6	20.9	45.412	0.67162	-0.574283	563180000	319720000	243470000	5.36136
O75533	SF3B1	Splicing factor 3B subunit 1	18	18	21.4	145.83	0.67139	-0.574777	2211400000	1298400000	913040000	6.26099
Q9UBP0	SPAST	Spastin	8	8	24.9	58.009	0.67126	-0.575056	180160000	104140000	76021000	1.3105
Q8NFC6	BOD1L1	Biorientation of chromosomes in cell division protein 1-like 1	11	11	5.1	330.46	0.6712	-0.575185	43036000	23370000	19666000	0.059511
P50402	EMD	Emerin	8	8	40.9	28.994	0.67078	-0.576088	829750000	511820000	317930000	10.9654
Q5RKV6	EXOSC6	Exosome complex component MTR3	3	3	13.2	28.235	0.67039	-0.576927	51182000	29281000	21902000	0.775704
Q9BXK1	KLF16	Krueppel-like factor 16	1	1	10.3	25.43	0.67034	-0.577035	10499000	6343600	4155600	0.163413
Q9Y3A4	RRP7A	Ribosomal RNA-processing protein 7 homolog A	4	4	20	32.334	0.66998	-0.57781	358850000	173820000	185030000	5.72246
F8VU18	HLA-A	HLA class I histocompatibility antigen, A-2 alpha chain;HLA class I histocompatibility antigen, A-69 alpha chain;HLA class I histocompatibility antigen, A-68 alpha chain;HLA class I histocompatibility antigen, A-80 alpha chain	7	0	29.8	40.634	0.66994	-0.577896	749610000	437770000	311850000	7.67461
Q9C0F1	CEP44	Centrosomal protein of 44 kDa	3	3	12.8	44.139	0.66981	-0.578176	63785000	36830000	26955000	0.610684
O15379	HDAC3	Histone deacetylase 3	2	2	6.5	48.847	0.66931	-0.579254	16220000	9274600	6944900	0.142177
Q15723	ELF2	ETS-related transcription factor Elf-2	4	4	16	49.265	0.66888	-0.580181	23670000	15361000	8308800	0.168655
Q9NUQ8	ABCF3	ATP-binding cassette sub-family F member 3	3	3	5.8	78.983	0.66836	-0.581303	16901000	8229700	8671100	0.109784
Q9UBI6	GNG12	Guanine nucleotide-binding protein G(I)/G(S)/G(O) subunit gamma-12	2	2	41.7	8.0061	0.66832	-0.581389	63595000	34324000	29271000	3.65609
Q9P0V3	SH3BP4	SH3 domain-binding protein 4	2	2	3	107.49	0.66744	-0.58329	37136000	21591000	15545000	0.144618
A6NDY9	FLNA		107	1	60.6	245.86	0.66729	-0.583614	1607300000	934190000	673130000	2.73786
O15037	KHNYN	Protein KHNYN	3	3	5.5	74.533	0.66622	-0.585929	25671000	7082000	18588000	0.249393
H0Y4U5	FRMPD4	FERM and PDZ domain-containing protein 4	1	1	1	143.32	0.66557	-0.587338	47039000	27978000	19062000	0.133003
Q9P0T4	ZNF581	Zinc finger protein 581	1	1	7.6	22.01	0.66539	-0.587728	70183000	43488000	26695000	1.21286
C9JCN0	MYOF	Myoferlin	19	19	13.8	233.43	0.66459	-0.589464	1828800000	1069100000	759790000	3.25489
Q8TCC3	MRPL30	39S ribosomal protein L30, mitochondrial	2	2	23.6	18.546	0.66421	-0.590289	14854000	8737300	6117100	0.329834
P62306	SNRPF	Small nuclear ribonucleoprotein F	3	3	39.5	9.7251	0.66408	-0.590571	43563000	25668000	17895000	1.84008
P53007	SLC25A1	Tricarboxylate transport protein, mitochondrial	6	6	22.2	34.012	0.66315	-0.592593	1334900000	729990000	604870000	17.784
P61225	RAP2B	Ras-related protein Rap-2b;Ras-related protein Rap-2c;Ras-related protein Rap-2a	6	6	48.1	20.504	0.66024	-0.598938	78068000	49486000	28581000	1.39392
P46977	STT3A	Dolichyl-diphosphooligosaccharide--protein glycosyltransferase subunit STT3A	4	4	5.5	80.529	0.66018	-0.599069	254640000	149570000	105070000	1.30475
Q92576	PHF3	PHD finger protein 3	5	5	5.3	219.81	0.66014	-0.599156	160070000	98336000	61730000	0.280833
D6RIZ4	MFSD10	Major facilitator superfamily domain-containing protein 10	1	1	3.7	38.247	0.65972	-0.600074	105080000	61186000	43892000	1.14759
Q96A23	CPNE4	Copine-4	4	3	8.8	62.394	0.65959	-0.600359	49017000	26406000	22612000	0.362407
E7ENA8	PDS5B	Sister chromatid cohesion protein PDS5 homolog B	3	3	3.9	164.75	0.6594	-0.600774	73502000	27738000	45765000	0.277785
B4DPZ7	NEXN	Nexilin	2	2	4.1	72.731	0.65879	-0.602109	72475000	44715000	27760000	0.38168
P42167	TMPO	Lamina-associated polypeptide 2, isoforms beta/gamma;Thymopoietin;Thymopentin	13	6	41.4	50.67	0.65797	-0.603906	970550000	612000000	358550000	7.07618
Q8N5W9	FAM101B	Filamin-interacting protein FAM101B	2	2	10.3	22.882	0.65767	-0.604564	28627000	16412000	12215000	0.533826
Q14966	ZNF638	Zinc finger protein 638	6	6	4.9	220.62	0.65757	-0.604784	165760000	84833000	80923000	0.366798
Q99575	POP1	Ribonucleases P/MRP protein subunit POP1	6	6	9.5	114.71	0.65714	-0.605727	277420000	162060000	115360000	1.00567
Q8IY33	MICALL2	MICAL-like protein 2	7	6	14.5	97.501	0.6569	-0.606254	270140000	176850000	93294000	0.956852
E9PN17	ATP5L	ATP synthase subunit g, mitochondrial	3	3	51.3	8.4518	0.6565	-0.607133	81476000	46751000	34725000	4.10859
Q9H6Z4	RANBP3	Ran-binding protein 3	4	4	12.2	53.41	0.65587	-0.608518	23173000	12549000	10624000	0.198914
Q9BTC0	DIDO1	Death-inducer obliterator 1	6	6	4.8	243.87	0.65498	-0.610477	179420000	115160000	64262000	0.263509
Q9P2W1	PSMC3IP	Homologous-pairing protein 2 homolog	4	4	26.3	24.906	0.65347	-0.613807	74690000	43494000	31196000	1.25255
E7EU18	AUP1	Ancient ubiquitous protein 1	4	4	15.6	50.999	0.6532	-0.614403	190530000	124240000	66292000	1.29987
F5H610	PRKAB1	5-AMP-activated protein kinase subunit beta-1	1	1	25.8	6.8448	0.65315	-0.614514	17617000	11464000	6153100	0.898945
B4DV47	CDC73	Parafibromin	5	5	18.7	35.936	0.65298	-0.614889	275600000	138210000	137390000	3.82319
G5E975	SMARCB1	SWI/SNF-related matrix-associated actin-dependent regulator of chromatin subfamily B member 1	4	4	17.5	45.05	0.65206	-0.616923	379880000	236450000	143430000	3.1838
P12931	SRC	Proto-oncogene tyrosine-protein kinase Src	9	4	18.7	59.834	0.65114	-0.61896	192270000	106380000	85892000	1.4355
G5E9E2	MPG	DNA-3-methyladenine glycosylase	6	6	33.1	30.824	0.65054	-0.62029	331210000	214180000	117030000	3.79672
Q9P0L0	VAPA	Vesicle-associated membrane protein-associated protein A	7	6	26.9	27.893	0.64972	-0.62211	1279500000	756910000	522640000	18.7373
P25445	FAS	Tumor necrosis factor receptor superfamily member 6	4	4	23.2	35.386	0.64939	-0.622843	189930000	142400000	47528000	1.34313
Q9NP92	MRPS30	28S ribosomal protein S30, mitochondrial	3	3	15.9	50.364	0.64931	-0.623021	71154000	37057000	34096000	0.676992
Q9BXB5	OSBPL10	Oxysterol-binding protein-related protein 10	6	6	10.6	83.969	0.64897	-0.623776	294210000	188650000	105560000	1.25713
E9PPJ0	SF3B2	Splicing factor 3B subunit 2	4	4	6.9	98.169	0.64892	-0.623887	95872000	62601000	33271000	0.338916
Q9H7E9	C8orf33	UPF0488 protein C8orf33	3	3	25.8	24.992	0.64833	-0.6252	105110000	54473000	50638000	2.02617
Q658P3	STEAP3	Metalloreductase STEAP3	8	8	26.1	54.471	0.64811	-0.625689	662850000	426770000	236080000	4.33405
O43823	AKAP8	A-kinase anchor protein 8	4	4	11.4	76.107	0.64741	-0.627248	52274000	30256000	22017000	0.28929
P17096	HMGA1	High mobility group protein HMG-I/HMG-Y	2	2	34.4	10.679	0.64681	-0.628586	61475000	33604000	27870000	2.60979
Q96EH3	MALSU1	Mitochondrial assembly of ribosomal large subunit protein 1	1	1	9	26.17	0.64637	-0.629568	148960000	89406000	59556000	2.27574
Q9Y2V2	CARHSP1	Calcium-regulated heat stable protein 1	5	5	66.7	15.892	0.6463	-0.629724	51308000	28843000	22465000	1.4136
O15446	CD3EAP	DNA-directed RNA polymerase I subunit RPA34	2	2	9.4	54.985	0.64536	-0.631824	56002000	31599000	24402000	0.443794
G3V5T9	CDK2	Cyclin-dependent kinase 2	6	5	23.4	39.178	0.64518	-0.632226	82586000	46142000	36444000	0.930216
O14933	UBE2L6	Ubiquitin/ISG15-conjugating enzyme E2 L6	7	7	46.4	17.769	0.64459	-0.633546	70797000	38797000	32000000	1.80089
Q9H1C4	UNC93B1	Protein unc-93 homolog B1	3	3	7.9	66.63	0.64364	-0.635674	43225000	27475000	15750000	0.23638
F8VY04	AK2	Adenylate kinase 2, mitochondrial;Adenylate kinase 2, mitochondrial;Adenylate kinase 2, mitochondrial, N-terminally processed	3	3	21.1	21.226	0.64362	-0.635719	142700000	89830000	52874000	2.491
F8WJN3	CPSF6	Cleavage and polyadenylation specificity factor subunit 6	3	3	6.1	52.269	0.64291	-0.637311	96522000	56509000	40013000	0.765521
Q5JRG1	NUPL1	Nucleoporin p58/p45	2	2	6.5	49.095	0.64221	-0.638883	75338000	50390000	24948000	0.508158
O14531	DPYSL4	Dihydropyrimidinase-related protein 4	6	6	16.8	61.877	0.64144	-0.640614	23791000	15592000	8198700	0.1325
Q9Y2S7	POLDIP2	Polymerase delta-interacting protein 2	5	5	16.3	42.033	0.63724	-0.650091	66170000	40473000	25697000	0.611353
Q9P016	THYN1	Thymocyte nuclear protein 1	1	1	6.6	18.812	0.63644	-0.651904	63747000	37045000	26703000	1.41947
Q9BTA9	WAC	WW domain-containing adapter protein with coiled-coil	3	3	14.3	59.504	0.63595	-0.653015	67261000	33662000	33599000	0.564651
H0YFA4	CRIP2	Cysteine-rich protein 2	2	2	25	20.6	0.63507	-0.655012	17598000	9403400	8194800	0.397806
E7EPC9	EIF4B	Eukaryotic translation initiation factor 4B	2	2	6.5	66.112	0.6339	-0.657673	176460000	96102000	80358000	1.21548
C9JQV0	C7orf50	Uncharacterized protein C7orf50	3	3	29.7	21.883	0.6327	-0.660406	38527000	25062000	13465000	0.615318
F5H6G2	ALKBH5	RNA demethylase ALKBH5	4	4	11.5	43.018	0.63046	-0.665523	136070000	78725000	57344000	1.33302
O60934	NBN	Nibrin	3	3	6.2	84.958	0.62974	-0.667172	72568000	42668000	29899000	0.351927
Q9Y2R9	MRPS7	28S ribosomal protein S7, mitochondrial	6	6	21.9	28.134	0.62805	-0.671049	121860000	72183000	49682000	1.76591
Q9Y5B9	SUPT16H	FACT complex subunit SPT16	3	3	4.2	119.91	0.6268	-0.673923	104390000	51474000	52917000	0.441306
D6RCR6	NNT	NAD(P) transhydrogenase, mitochondrial	1	1	34.5	6.3834	0.62303	-0.682626	14911000	7556200	7354600	1.15214
H0Y4G9	MYD88	Myeloid differentiation primary response protein MyD88	3	3	13.9	35.312	0.62068	-0.688078	21955000	9720500	12235000	0.346483
Q9Y305	ACOT9	Acyl-coenzyme A thioesterase 9, mitochondrial	6	6	21.1	43.206	0.62003	-0.68959	100020000	59083000	40937000	0.947484
Q9P013	CWC15	Spliceosome-associated protein CWC15 homolog	2	2	15.7	26.624	0.61978	-0.690172	76365000	42976000	33389000	1.25409
H0Y7F0	CAST	Calpastatin	2	2	7.6	47.713	0.619	-0.691989	7849900	3984000	3865900	0.081024
Q9BX10	GTPBP2	GTP-binding protein 2	2	2	4.7	56.612	0.61767	-0.695092	2720800000	1476000000	1244800000	21.9883
B7Z4B8	HNRNPUL1	Heterogeneous nuclear ribonucleoprotein U-like protein 1	3	3	6.5	86.121	0.61696	-0.696751	37773000	24565000	13208000	0.153366
E9PIW8	RECQL4	ATP-dependent DNA helicase Q4	1	1	2.1	87.126	0.61428	-0.703032	18433000	10842000	7591200	0.087129
Q9GZP4	PITHD1	PITH domain-containing protein 1	4	4	29.5	24.121	0.61294	-0.706182	92891000	58904000	33987000	1.40902
F5GYK2	STRN4	Striatin-4	2	2	4.6	68.584	0.61254	-0.707124	34136000	23428000	10708000	0.15613
P78549	NTHL1	Endonuclease III-like protein 1	3	3	14.7	34.389	0.61243	-0.707383	61622000	30894000	30728000	0.893542
E7ESL0	MRPL22	39S ribosomal protein L22, mitochondrial	2	2	11.8	24.325	0.61142	-0.709764	36521000	19465000	17055000	0.701131
Q9NUQ7	UFSP2	Ufm1-specific protease 2	5	5	16	53.261	0.61103	-0.710685	406260000	266980000	139280000	2.61505
Q99622	C12orf57	Protein C10	4	4	53.2	13.178	0.60904	-0.715391	17359000	10780000	6578400	0.499196
Q7Z5G4	GOLGA7	Golgin subfamily A member 7	2	2	19	15.824	0.6082	-0.717382	73155000	52823000	20331000	1.28482
Q9UMS0	NFU1	NFU1 iron-sulfur cluster scaffold homolog, mitochondrial	3	3	17.4	25.923	0.60665	-0.721064	69205000	42861000	26344000	1.01624
Q9BRF8	CPPED1	Serine/threonine-protein phosphatase CPPED1	5	5	26.4	35.548	0.60423	-0.72683	27278000	22553000	4724800	0.132913
O75150	RNF40	E3 ubiquitin-protein ligase BRE1B	7	5	10.8	102.05	0.60379	-0.727881	173340000	105880000	67461000	0.661058
O95336	PGLS	6-phosphogluconolactonase	3	3	18.2	27.547	0.60356	-0.728431	49911000	33482000	16429000	0.596399
E7EPJ2	ITSN2	Intersectin-2	1	1	3.1	68.967	0.60144	-0.733507	16819000	10621000	6197900	0.0898676
Q8NI27	THOC2	THO complex subunit 2	4	4	3.1	182.77	0.60001	-0.736942	66574000	37103000	29471000	0.161246
F5H8H2	MVK	Mevalonate kinase	3	3	18.3	37.171	0.59925	-0.73877	43519000	26379000	17140000	0.461112
Q9Y6X8	ZHX2	Zinc fingers and homeoboxes protein 2	5	5	9.8	92.306	0.59905	-0.739252	178510000	120300000	58209000	0.630609
H0YBN5	KIAA1429	Protein virilizer homolog	2	2	3.4	81.979	0.59797	-0.741855	14164000	9540600	4623200	0.0563949
E9PJ81	UBXN1	UBX domain-containing protein 1	3	3	20.7	32.611	0.59693	-0.744366	34485000	19926000	14559000	0.446444
H0YH87	ATXN2	Ataxin-2	4	4	10	98.004	0.59656	-0.745261	81669000	56195000	25474000	0.259928
B4DI28	PTBP2	Polypyrimidine tract-binding protein 2	3	3	16.6	34.798	0.59625	-0.746011	76244000	65711000	10533000	0.30269
E9PQS1	C11orf54	Ester hydrolase C11orf54	2	2	12.1	26.333	0.59344	-0.752826	5551400	3279700	2271600	0.0862644
Q96Q25	BOP1	Ribosome biogenesis protein BOP1	5	5	17.5	71.929	0.59006	-0.761066	102900000	77541000	25364000	0.352626
P03928	MT-ATP8	ATP synthase protein 8	3	3	39.7	7.9916	0.58975	-0.761825	185730000	114490000	71241000	8.91449
A1L390	PLEKHG3	Pleckstrin homology domain-containing family G member 3	3	3	4.7	128.25	0.58907	-0.763489	194560000	117980000	76587000	0.59717
O19617	HLA-C	HLA class I histocompatibility antigen, Cw-7 alpha chain	6	2	18.9	40.71	0.58581	-0.771495	33330000	21416000	11915000	0.29268
P51858	HDGF	Hepatoma-derived growth factor	11	10	55.4	26.788	0.58549	-0.772284	149070000	85632000	63435000	2.36804
Q8N3V7	SYNPO	Synaptopodin	15	15	28.3	96.395	0.58466	-0.77433	2355800000	1528800000	827070000	8.58001
O43303	CCP110	Centriolar coiled-coil protein of 110 kDa	1	1	1	111.22	0.57903	-0.78829	67339000	39834000	27505000	0.247303
P13535	MYH8	Myosin-8;Myosin-13;Myosin-4;Myosin-1;Myosin-3;Myosin-2	2	1	1	222.76	0.57903	-0.78829	67339000	39834000	27505000	0.123474
Q9BQ15	NABP2	SOSS complex subunit B1	2	2	13.7	22.338	0.57868	-0.789162	38101000	23073000	15028000	0.672755
Q9H981	ACTR8	Actin-related protein 8	3	3	7.2	58.044	0.57466	-0.799219	81567000	51135000	30432000	0.524292
Q8N4Q1	CHCHD4	Mitochondrial intermembrane space import and assembly protein 40	2	2	29.6	15.996	0.57111	-0.808159	24174000	15247000	8926800	0.558065
F5H5A1	ACSF3	Acyl-CoA synthetase family member 3, mitochondrial	4	4	19	35.142	0.57012	-0.810662	117020000	72964000	44054000	1.2536
Q6P087	RPUSD3	RNA pseudouridylate synthase domain-containing protein 3	2	2	10.4	36.944	0.56916	-0.813094	41360000	26173000	15188000	0.411109
Q9BVC5	C2orf49	Ashwin	2	2	14.7	25.858	0.5682	-0.815529	59180000	41328000	17851000	0.690347
Q16576	RBBP7	Histone-binding protein RBBP7	6	4	24	47.82	0.56813	-0.815707	260880000	158030000	102850000	2.15077
B7Z265	KIF22	Kinesin-like protein KIF22	7	7	19.6	66.306	0.56428	-0.825517	131710000	63323000	68386000	1.03137
O60830	TIMM17B	Mitochondrial import inner membrane translocase subunit Tim17-B	3	3	30.8	18.273	0.56233	-0.830511	15168000	9669900	5497900	0.300876
Q9BX66	SORBS1	Sorbin and SH3 domain-containing protein 1	2	2	4.5	76.595	0.55815	-0.841275	47037000	29968000	17069000	0.222847
Q9H0L4	CSTF2T	Cleavage stimulation factor subunit 2 tau variant	3	3	11.2	64.436	0.55804	-0.84156	121320000	74914000	46406000	0.720187
Q8NC96	NECAP1	Adaptin ear-binding coat-associated protein 1	3	3	17.5	29.737	0.55633	-0.845987	172440000	102670000	69771000	2.34627
A2ABK1	NELFE	Negative elongation factor E	5	5	25.7	38.151	0.55178	-0.857835	96532000	63537000	32994000	0.864827
Q9BX95	SGPP1	Sphingosine-1-phosphate phosphatase 1	1	1	3.9	49.107	0.54683	-0.870836	49583000	32892000	16691000	0.33989
Q92600	RQCD1	Cell differentiation protein RCD1 homolog	3	3	14	33.631	0.54137	-0.885313	24706000	16100000	8605600	0.255883
Q9P0J1	PDP1	[Pyruvate dehydrogenase [acetyl-transferring]]-phosphatase 1, mitochondrial	4	4	11.7	61.053	0.54121	-0.88574	159640000	106390000	53249000	0.872177
Q5T8Z4	BMI1	Polycomb complex protein BMI-1	2	2	26	17.383	0.537	-0.897006	280120000	172730000	107390000	6.17787
P04264	KRT1	Keratin, type II cytoskeletal 1	42	32	58.5	66.038	0.52903	-0.918579	11067000000	11015000000	52598000	0.796481
P49674	CSNK1E	Casein kinase I isoform epsilon	9	2	28.1	47.315	0.51861	-0.947278	85523000	57594000	27930000	0.590299
Q9UDT1	WUGSC:H_RG122E10.2a	Rhomboid domain-containing protein 2	1	1	20.3	8.3796	0.51775	-0.949672	47750000	29590000	18160000	2.16717
Q9UFC0	LRWD1	Leucine-rich repeat and WD repeat-containing protein 1	2	2	4.8	70.86	0.51533	-0.956432	53234000	26587000	26647000	0.376051
P51991	HNRNPA3	Heterogeneous nuclear ribonucleoprotein A3	11	1	43.4	39.594	0.51304	-0.962857	581570000	373860000	207700000	5.24574
Q9H2D6	TRIOBP	TRIO and F-actin-binding protein	6	6	15	68.04	0.51282	-0.963476	137890000	91540000	46350000	0.681217
Q5QPA5	MRPS18A	28S ribosomal protein S18a, mitochondrial	1	1	6.1	29.714	0.51262	-0.964038	10727000	7671200	3055600	0.102834
O95159	ZFPL1	Zinc finger protein-like 1	2	2	10.6	34.114	0.51044	-0.970187	75283000	46617000	28666000	0.8403
B4DTG6	LSM14A	Protein LSM14 homolog A	5	5	21.1	46.411	0.50468	-0.986559	73402000	47724000	25678000	0.553274
G8JLM6	TAF6	Transcription initiation factor TFIID subunit 6	3	3	6.3	64.231	0.50228	-0.993436	37259000	23406000	13853000	0.215675
Q02539	HIST1H1A	Histone H1.1	6	3	27	21.842	0.48251	-1.05137	218870000	149610000	69258000	3.17086
E7ERS9	CTNNB1	Catenin beta-1	3	3	6.4	80.817	0.45944	-1.12205	560340000	399870000	160470000	1.9856
E7EV99	ADD1	Alpha-adducin	4	4	10.9	70.055	0.45787	-1.12699	61314000	46529000	14785000	0.211048
O76024	WFS1	Wolframin	5	5	10.3	100.29	0.4305	-1.21591	265920000	193730000	72189000	0.719803
Q9U6Y5	GFP	GFP	26	26	69.5	28.106	0.34426	-1.53843	1330700000000	753500000000	577230000000	20537.6
F8W9B8	EXOC5	Exocyst complex component 5	4	4	10.6	74.34	0.32132	-1.63792	412100000	367270000	44833000	0.60308
F8W914	RTN4	Reticulon;Reticulon-4	3	3	17.7	37.144	0.3118	-1.68131	178230000	123810000	54418000	1.46505
P35908	KRT2	Keratin, type II cytoskeletal 2 epidermal	34	23	66	65.432	0.17123	-2.54599	1849600000	1827700000	21908000	0.334821
Detected only in H (PP1g)
				Unique	Sequence		Total	L	H
Uniprot	Gene	Protein	Peptides	Peptides	Coverage	MW	Intensity	Intensity	Intensity
H0Y8X9	ATP2C1	ATP2C1	4	1	21.9	23.902	398050000	0	398050000
B7ZLZ2	EDEM3	ER degradation-enhancing alpha-mannosidase-like protein 3	12	12	18.3	102	221630000	0	221630000
P61978	HNRNPK	Heterogeneous nuclear ribonucleoprotein K	26	1	64.5	48.562	70630000	0	70630000
B7Z9S8	ATP1B1	Sodium/potassium-transporting ATPase subunit beta-1	2	2	10.5	28.627	24124000	0	24124000
Q8N983	MRPL43	39S ribosomal protein L43, mitochondrial	2	2	15.1	17.853	17694000	0	17694000
Q9NYP9	MIS18A	Protein Mis18-alpha	1	1	4.3	25.863	17201000	0	17201000
Q6ZSJ8	C1orf122	Uncharacterized protein C1orf122	1	1	10	11.471	16056000	0	16056000
Q15149	PLEC	Plectin	249	1	58.6	531.78	13548000	0	13548000
O75531	BANF1	Barrier-to-autointegration factor;Barrier-to-autointegration factor, N-terminally processed	1	1	27	10.058	11101000	0	11101000
Q9UI33	SCN11A	Sodium channel protein type 11 subunit alpha	1	1	1.5	165.71	10199000	0	10199000
G3V4B8	WDR89	WD repeat-containing protein 89	1	1	8	24.798	9021600	0	9021600
D7UEQ7	AHCYL2	Adenosylhomocysteinase;Putative adenosylhomocysteinase 2;Putative adenosylhomocysteinase 3	1	1	2.4	57.072	7214500	0	7214500
G3V2H1	MPP5	MAGUK p55 subfamily member 5	1	1	8.1	17.187	6217800	0	6217800
Q9NVV4	MTPAP	Poly(A) RNA polymerase, mitochondrial	12	0	25.4	78.832	5881100	0	5881100
F8VQD8	CNOT2	CCR4-NOT transcription complex subunit 2	2	2	19.1	13.958	5800500	0	5800500
Q7Z5L9	IRF2BP2	Interferon regulatory factor 2-binding protein 2	2	2	6.5	59.48	5515700	0	5515700
F8W7D8	XPO4	Exportin-4	2	2	3.6	94.495	5313800	0	5313800
C9JBB9	ANKRD28	Serine/threonine-protein phosphatase 6 regulatory ankyrin repeat subunit A	1	1	2.6	77.714	5260300	0	5260300
A2ABL5	GTF2H4	General transcription factor IIH subunit 4	1	1	11.6	15.208	4189500	0	4189500
Q9NYJ8	TAB2	TGF-beta-activated kinase 1 and MAP3K7-binding protein 2	2	2	5.8	58.13	3959500	0	3959500
G3V5I2	VTI1B	Vesicle transport through interaction with t-SNAREs homolog 1B	1	1	20.3	6.1999	3491500	0	3491500
Q9UNY4	TTF2	Transcription termination factor 2	1	1	2.2	75.127	3366400	0	3366400
Q9NQA3	WASH6P	WAS protein family homolog 6	2	1	6.7	47.989	3235200	0	3235200
Q9UNS2	COPS3	COP9 signalosome complex subunit 3	2	2	5.4	47.873	2967700	0	2967700
C9JJ88	QSER1	Glutamine and serine-rich protein 1	1	1	1.2	143.73	2125300	0	2125300
Q03164	KMT2A	Histone-lysine N-methyltransferase 2A;MLL cleavage product N320;MLL cleavage product C180	2	2	0.6	427.73	2065800	0	2065800
B4DLT9	PPP6R1	Serine/threonine-protein phosphatase 6 regulatory subunit 1	2	2	10.1	43.148	1908800	0	1908800
E7EQZ9	PRKCSH	Glucosidase 2 subunit beta	1	1	2.4	60.192	1486700	0	1486700
F8W6N3	BAP1	Ubiquitin carboxyl-terminal hydrolase;Ubiquitin carboxyl-terminal hydrolase BAP1	1	1	1.7	78.15	1484000	0	1484000
Q9H2C0	GAN	Gigaxonin	1	1	2.3	67.638	1262500	0	1262500
Q7Z7G8	VPS13B	Vacuolar protein sorting-associated protein 13B	2	2	0.8	445.98	1194700	0	1194700
Q8WXX5	DNAJC9	DnaJ homolog subfamily C member 9	1	1	7.7	29.909	1139900	0	1139900
F5GXV9	RPTOR	Regulatory-associated protein of mTOR	1	1	5.8	37.1	773210	0	773210
H0Y7U8	CCDC88A	Girdin	1	1	1.6	83.48	728350	0	728350
F8W8Q6	PPP1R12A	Protein phosphatase 1 regulatory subunit 12A	2	2	5.3	109.08	595550	0	595550
Q9UNK0	STX8	Syntaxin-8	1	1	7.6	26.906	244030	0	244030
Detected but not Quantified
				Unique	Sequence		Total	L	H
Uniprot	Gene	Protein	Peptides	Peptides	Coverage	MW	Intensity	Intensity	Intensity
E9PM46	USP47	Ubiquitin carboxyl-terminal hydrolase 47	14	14	15.7	154.7	152320000	1838600	150480000
Q6UXX5	ITIH6	Inter-alpha-trypsin inhibitor heavy chain H6	2	2	2.1	143.19	377970000	5630700	372340000
Q86VV8	RTTN	Rotatin	2	2	1	245.69	60545000	2599200	57946000
Q86TI2	DPP9	Dipeptidyl peptidase 9	5	5	10.2	95.012	63038000	2815200	60223000
E9PIB2	GSDMD	Gasdermin-D	2	2	10.8	30.824	24471000	2307000	22164000
F8W7X5	PIAS2	E3 SUMO-protein ligase PIAS2;E3 SUMO-protein ligase PIAS1	2	2	4.3	68.196	11475000	1843600	9631100
C9J6D7	CLUH	Clustered mitochondria protein homolog	2	2	2.6	146.82	14341000	2312900	12028000
D6RHI7	CCNH	Cyclin-H	2	2	10.8	28.869	30979000	5107100	25872000
F8WBG3	PUM1	Pumilio homolog 1	3	3	5.5	98.519	25041000	5310900	19730000
E9PH06	RAP1GDS1	Rap1 GTPase-GDP dissociation stimulator 1	2	2	4.8	56.535	15167000	3430500	11737000
Q9Y613	FHOD1	FH1/FH2 domain-containing protein 1	2	2	2.9	126.55	6790200	1665500	5124700
F5H6Z3	CAP1	Adenylyl cyclase-associated protein 1;Adenylyl cyclase-associated protein	2	2	6.9	49.308	13436000	3307900	10128000
Q8NDY3	ADPRHL1	[Protein ADP-ribosylarginine] hydrolase-like protein 1	1	1	5.6	40.104	3389400	844920	2544500
Q66LE6	PPP2R2D	Serine/threonine-protein phosphatase 2A 55 kDa regulatory subunit B delta isoform	4	1	13.7	52.042	16940000	4289400	12650000
Q96S19	C16orf13	UPF0585 protein C16orf13	2	2	29.9	11.975	5144200	1305500	3838800
A6NC19	PRDX5	Peroxiredoxin-5, mitochondrial	2	2	17.6	12.897	13295000	3560500	9735000
B7Z3E2	PPP6C	Serine/threonine-protein phosphatase 6 catalytic subunit;Serine/threonine-protein phosphatase 6 catalytic subunit, N-terminally processed	1	1	7.6	18.033	12806000	3434400	9371500
B4DXM1	FOXRED1	FAD-dependent oxidoreductase domain-containing protein 1	1	1	4.1	35.221	4640500	1248200	3392300
G8JLD3	ERC1	ELKS/Rab6-interacting/CAST family member 1	4	4	6.6	124.82	28058000	7637100	20421000
E7EU23	GDI2	Rab GDP dissociation inhibitor beta;Rab GDP dissociation inhibitor alpha	4	4	14.3	51.18	18955000	5292100	13663000
B4DE93	NDUFV1	NADH dehydrogenase [ubiquinone] flavoprotein 1, mitochondrial	2	2	6.6	39.462	22981000	6764500	16217000
Q9Y4K4	MAP4K5	Mitogen-activated protein kinase kinase kinase kinase 5	2	2	3.5	95.039	11643000	3449400	8193200
D6RFJ8	G3BP2	Ras GTPase-activating protein-binding protein 2	3	3	13.7	47.291	33882000	10436000	23446000
A6H8Z3	RAB3GAP1	Rab3 GTPase-activating protein catalytic subunit	3	3	4.3	105.29	15430000	4760000	10670000
P19387	POLR2C	DNA-directed RNA polymerase II subunit RPB3	1	1	3.6	31.441	5368500	1671900	3696700
H0YHD0	BRMS1L	Breast cancer metastasis-suppressor 1-like protein	3	3	16.7	24.974	42938000	13450000	29488000
A6NHL2	TUBAL3	Tubulin alpha chain-like 3	4	1	9.1	45.517	35044000	11157000	23887000
B8ZZ09	LUC7L	Putative RNA-binding protein Luc7-like 1	2	1	29.8	9.4786	10988000	3558000	7430300
Q9HAC8	UBTD1	Ubiquitin domain-containing protein 1;Ubiquitin domain-containing protein 2	2	2	10.6	25.938	25589000	8288900	17300000
F5H6G1	RB1	Retinoblastoma-associated protein	1	1	1.5	104.22	5382800	1744100	3638700
Q92665	MRPS31	28S ribosomal protein S31, mitochondrial	3	3	12.2	45.318	60716000	19793000	40924000
Q96EY1	DNAJA3	DnaJ homolog subfamily A member 3, mitochondrial	2	2	6.4	49.611	40662000	13477000	27184000
Q9BYD3	MRPL4	39S ribosomal protein L4, mitochondrial	2	2	11.4	29.502	35800000	11876000	23924000
E9PM96	ERCC2	TFIIH basal transcription factor complex helicase XPD subunit	2	2	6.2	53.542	20480000	6940800	13540000
E9PRR7	FRG1	Protein FRG1	2	2	25	12.516	34357000	11677000	22681000
Q13045	FLII	Protein flightless-1 homolog	3	3	2.3	144.75	14347000	4878500	9468000
O15111	CHUK	Inhibitor of nuclear factor kappa-B kinase subunit alpha	2	2	3	84.639	7039700	2435500	4604300
E7ERW2	GOT2	Aspartate aminotransferase, mitochondrial	1	1	3.1	43.029	1737700	614200	1123500
F8WEU8	RNF7	RING-box protein 2	1	1	32.4	7.4424	10096000	3633800	6462200
H0YAR1	LOXL2	Lysyl oxidase homolog 2	1	1	8.2	22.279	5888000	2119400	3768600
F8VP51	C14orf80	Uncharacterized protein C14orf80	2	2	6.5	39.21	23268000	8526600	14741000
B4DJ66	PSMD13	26S proteasome non-ATPase regulatory subunit 13	2	2	7.1	35.347	7006400	2574100	4432300
O00299	CLIC1	Chloride intracellular channel protein 1	2	2	16.6	26.922	14271000	5251300	9019600
Q6AWB1	DKFZp686E0752	Dynactin subunit 1	2	2	3.3	98.517	8162300	3023700	5138600
Q02790	FKBP4	Peptidyl-prolyl cis-trans isomerase FKBP4;Peptidyl-prolyl cis-trans isomerase FKBP4, N-terminally processed	2	2	6.5	51.804	15328000	5721300	9606700
Q8WUX2	CHAC2	Putative glutathione-specific gamma-glutamylcyclotransferase 2	1	1	7.1	20.874	1423200	539080	884090
Q9H5N1	RABEP2	Rab GTPase-binding effector protein 2	2	2	5.3	59.316	1273000	489850	783190
E7EUN9	DUS2	tRNA-dihydrouridine(20) synthase [NAD(P)+]-like	1	1	3.7	51.388	4787700	1848700	2939000
Q96KC8	DNAJC1	DnaJ homolog subfamily C member 1	1	1	5.2	63.882	15051000	5872600	9178800
B8ZZJ1	FAM126A		1	1	2.9	46.919	20244000	7898800	12345000
A6NMQ7	UBE2G2	Ubiquitin-conjugating enzyme E2 G2	1	1	16.1	15.614	3335800	1310300	2025500
P49770	EIF2B2	Translation initiation factor eIF-2B subunit beta	2	2	8.8	38.989	35507000	14048000	21458000
Q16204	CCDC6	Coiled-coil domain-containing protein 6	4	4	10.8	53.29	13896000	5524900	8371400
Q9ULQ1	TPCN1	Two pore calcium channel protein 1	1	1	1.2	94.146	3730600	1490200	2240300
O43252	PAPSS1	Bifunctional 3-phosphoadenosine 5-phosphosulfate synthase 1;Sulfate adenylyltransferase;Adenylyl-sulfate kinase	1	1	2.7	70.832	730980	292700	438280
Q9NXE4	SMPD4	Sphingomyelin phosphodiesterase 4	3	3	5.4	90.126	45464000	18318000	27147000
E7EMX7	RAI14	Ankycorbin	1	1	1.3	109.16	12502000	5040800	7460800
B4DXV1	ELP3	Elongator complex protein 3	1	1	3.1	48.062	2771300	1120400	1650900
Q5JXM0	DKFZp564C0482	Exosome complex component RRP43	1	1	7.7	27.111	24223000	9821900	14401000
O60293	ZFC3H1	Zinc finger C3H1 domain-containing protein	2	2	1.7	217.49	27003000	10965000	16038000
Q9BV86	NTMT1	N-terminal Xaa-Pro-Lys N-methyltransferase 1;N-terminal Xaa-Pro-Lys N-methyltransferase 1, N-terminally processed	2	2	20	15.896	13268000	5413700	7854100
O15116	LSM1	U6 snRNA-associated Sm-like protein LSm1	1	1	12	15.179	3220400	1319700	1900700
P21964	COMT	Catechol O-methyltransferase	1	1	10.4	24.449	9342700	3831900	5510900
F5H8J0	ZEB1	Zinc finger E-box-binding homeobox 1	1	1	2.5	70.05	25184000	10348000	14837000
B3KXH8	SNX9	Sorting nexin-9	2	2	5.3	45.605	67980000	27939000	40041000
E7ETZ4	BZW2	Basic leucine zipper and W2 domain-containing protein 2	3	3	9.6	46.913	17905000	7368200	10537000
F5H2Z1	SPECC1	Cytospin-B	1	1	3.2	45.703	10788000	4454700	6333600
Q05707	COL14A1	Collagen alpha-1(XIV) chain	1	1	0.8	183.15	216460000	89770000	126690000
E9PPM9	FNTA	Protein farnesyltransferase/geranylgeranyltransferase type-1 subunit alpha	1	1	30	7.4994	3223900	1339800	1884100
A8MZB2	NAA20	N-alpha-acetyltransferase 20	1	1	6.6	18.857	4526500	1902700	2623900
D6RDJ3	POLR1C	DNA-directed RNA polymerases I and III subunit RPAC1	1	1	12.9	14.205	25645000	10790000	14855000
P30519	HMOX2	Heme oxygenase 2	1	1	5.1	36.032	7222400	3047100	4175300
Q15024	EXOSC7	Exosome complex component RRP42	2	2	10	31.821	37374000	15775000	21599000
Q96BY6	DOCK10	Dedicator of cytokinesis protein 10	1	1	2.4	67.377	8734600	3688200	5046500
C9J5N9	APOOL	MICOS complex subunit MIC27	2	2	11.6	29.136	14042000	5965100	8076900
Q9UJX2	CDC23	Cell division cycle protein 23 homolog	2	2	4.8	55.882	21783000	9321200	12462000
Q5VZE5	NAA35	N-alpha-acetyltransferase 35, NatC auxiliary subunit	3	3	5.7	83.638	34644000	14920000	19724000
Q9BT23	LIMD2	LIM domain-containing protein 2	1	1	13.4	14.07	6123600	2639200	3484400
P48556	PSMD8	26S proteasome non-ATPase regulatory subunit 8	1	1	2.9	39.611	16278000	7016700	9261600
F8WDV0	IPO11	Importin-11	1	1	1.6	99.707	5259200	2273000	2986200
Q9UH99	SUN2	SUN domain-containing protein 2	1	1	2.6	80.31	4349900	1880300	2469600
A8MY71	CALB2	Calretinin	1	1	6.1	20.659	2900800	1257600	1643200
F8WEJ8	FRMD5	FERM domain-containing protein 5	1	1	10.6	14.45	11710000	5087400	6623000
C9JRD2	DNAJB2	DnaJ homolog subfamily B member 2	1	1	5.3	25.411	6700700	2924200	3776600
C9JD67	EHMT1	Histone-lysine N-methyltransferase EHMT1	1	1	1.3	125.49	21729000	9513300	12215000
E7EMM2	AP3D1	AP-3 complex subunit delta-1	1	1	2.2	111.25	5294100	2319400	2974700
P11177	PDHB	Pyruvate dehydrogenase E1 component subunit beta, mitochondrial	2	2	9.4	37.2	33007000	14533000	18474000
P46087	NOP2	Probable 28S rRNA (cytosine(4447)-C(5))-methyltransferase	2	2	3.7	88.972	29574000	13055000	16519000
Q9BYC8	MRPL32	39S ribosomal protein L32, mitochondrial	2	2	12.2	21.405	14281000	6305400	7975800
C9JYM0	POP7	Ribonuclease P protein subunit p20	1	1	10.9	15.324	5378700	2381200	2997500
G3V1U8	MNAT1	CDK-activating kinase assembly factor MAT1	3	3	15.7	31.148	74903000	33194000	41709000
Q7Z2K8	GPRIN1	G protein-regulated inducer of neurite outgrowth 1	1	1	1.5	102.4	25810000	11442000	14368000
Q07812	BAX	Apoptosis regulator BAX	1	1	7.9	18.129	2755400	1225100	1530300
Q9P291	ARMCX1	Armadillo repeat-containing X-linked protein 1	2	2	6.2	49.18	13539000	6025400	7514000
E7EQR4	EZR	Radixin;Moesin;Ezrin	1	1	1.8	65.578	7502000	3338800	4163100
Q4VBZ6	EEF1D	Elongation factor 1-delta	8	1	37	28.558	48422000	21565000	26857000
D6RG00	UBE2V1	Ubiquitin-conjugating enzyme E2 variant 1;Ubiquitin-conjugating enzyme E2 variant 2	1	1	11.2	10.154	8231300	3674000	4557300
C9JTD3	STARD7	StAR-related lipid transfer protein 7, mitochondrial	1	1	8.2	17.797	5456200	2440500	3015700
Q9NZZ3	CHMP5	Charged multivesicular body protein 5	1	1	9.4	19.52	17263000	7752900	9510600
Q8TEV8	SMCR5	Smith-Magenis syndrome chromosomal region candidate gene 5 protein	1	1	8.6	15.284	7554800	3395000	4159800
P06744	GPI	Glucose-6-phosphate isomerase	1	1	3	63.146	2063300	927410	1135900
Q13620	CUL4B	Cullin-4B	3	1	4.5	84.016	2621700	1181300	1440300
B4DQJ2	NR2F2	COUP transcription factor 2;COUP transcription factor 1	1	1	5.4	29.162	4257200	1923600	2333600
E9PPY3	RRP8	Ribosomal RNA-processing protein 8	1	1	6.2	34.2	9161900	4150000	5011900
O60518	RANBP6	Ran-binding protein 6	2	1	2.4	124.71	2843400	1289100	1554400
B4DV49	MAFF	Transcription factor MafF	2	2	28.9	14.569	4589200	2081800	2507400
O95147	DUSP14	Dual specificity protein phosphatase 14	1	1	7.6	22.255	1700000	771480	928500
F8WBL0	KATNAL2	Katanin p60 ATPase-containing subunit A-like 2	1	1	6.2	21.485	23599000	10727000	12872000
Q2TAZ0	ATG2A	Autophagy-related protein 2 homolog A	1	1	0.6	212.86	1355200	616030	739160
O00755	WNT7A	Protein Wnt-7a	1	1	2	39.005	20574000	9358200	11216000
C9J808	NIFK	MKI67 FHA domain-interacting nucleolar phosphoprotein	1	1	7.9	19.462	6243900	2849200	3394700
Q86UV5	USP48	Ubiquitin carboxyl-terminal hydrolase 48	3	3	4.5	112.96	13550000	6189200	7360600
Q9NWW5	CLN6	Ceroid-lipofuscinosis neuronal protein 6	1	1	4.2	35.919	7064100	3245400	3818700
E9PG83	PLIN2	Perilipin-2	1	1	5.3	39.304	22077000	10146000	11931000
B4E192	GFAP	Glial fibrillary acidic protein	1	1	3.4	47.336	19286000	8869900	10416000
P49406	MRPL19	39S ribosomal protein L19, mitochondrial	2	2	6.5	33.535	20365000	9377800	10987000
F8VY02	ERP29	Endoplasmic reticulum resident protein 29	1	1	6.2	18.116	5830300	2687500	3142900
Q99848	EBNA1BP2	Probable rRNA-processing protein EBP2	1	1	4.9	34.852	19527000	9017500	10509000
Q86Y37	CACUL1	CDK2-associated and cullin domain-containing protein 1	2	2	9.8	41.063	2868400	1327600	1540800
Q02952	AKAP12	A-kinase anchor protein 12	3	3	2.7	180.99	6050900	2802400	3248500
E7EPZ3	TOM1	Target of Myb protein 1	2	2	6	54.861	26369000	12256000	14113000
Q12946	FOXF1	Forkhead box protein F1	1	1	7.4	40.122	366780	171630	195150
Q14534	SQLE	Squalene monooxygenase	1	1	2.4	63.922	6444400	3017300	3427100
E7EW12	RLTPR	Leucine-rich repeat-containing protein 16C	1	1	4.3	47.648	2815700	1318400	1497300
E9PPU6	NAGK	N-acetyl-D-glucosamine kinase	1	1	13.8	10.788	5894300	2766300	3128000
E7EUI8	G6PD	Glucose-6-phosphate 1-dehydrogenase	15	1	64.3	38.521	6753600	3172100	3581500
G8JL95	MAU2	MAU2 chromatid cohesion factor homolog	2	2	3.8	68.926	29315000	13787000	15528000
H0YJD4	HECTD1	E3 ubiquitin-protein ligase HECTD1	1	1	2.3	110.39	12638000	5973300	6664600
E9PI88	GMDS	GDP-mannose 4,6 dehydratase	2	2	9.1	39.053	16000000	7574800	8424700
F5GXL2	EHD2	EH domain-containing protein 2	2	1	6.1	46.931	16135000	7644900	8489700
F8WB44	PSME4	Proteasome activator complex subunit 4	3	3	3.9	113.7	11655000	5527700	6127000
B8ZZP4	SCRN1	Secernin-1	1	1	11.4	15.642	16171000	7695200	8475900
F8WAE1	PDE11A	Dual 3,5-cyclic-AMP and -GMP phosphodiesterase 11A	1	1	8.1	14.19	68867000	32777000	36090000
E9PQV7	FAM86B2	Protein-lysine N-methyltransferase EEF2KMT;Putative protein N-methyltransferase FAM86B1;Putative protein N-methyltransferase FAM86B2	1	1	4.7	32.765	3984900	1896700	2088200
Q03405	PLAUR	Urokinase plasminogen activator surface receptor	1	1	4.3	31.263	4886000	2327200	2558800
Q99595	TIMM17A	Mitochondrial import inner membrane translocase subunit Tim17-A	2	2	32.7	18.023	9652900	4598200	5054700
B4DJK4	SUPT5H	Transcription elongation factor SPT5	2	2	3.3	96.913	40956000	19516000	21440000
Q5JTQ6	CTNNAL1	Alpha-catulin	1	1	10.9	19.503	3413100	1627800	1785200
F2Z2U8	MYH14	Myosin-14	7	1	3.6	231.21	32522000	15527000	16996000
G3V1X4	KANSL2	KAT8 regulatory NSL complex subunit 2	2	2	15.5	17.402	34216000	16341000	17875000
F5H157	RAB35	Ras-related protein Rab-35	1	1	8.1	21.214	7274400	3480500	3793900
H0YDP6	GEMIN2	Gem-associated protein 2	1	1	6.1	22.015	16536000	7935900	8600000
P82921	MRPS21	28S ribosomal protein S21, mitochondrial	1	1	16.1	10.741	37607000	18081000	19526000
H0YJH9	PABPN1	Polyadenylate-binding protein 2	1	1	11.5	10.971	30356000	14619000	15737000
Q9NVR5	DNAAF2	Protein kintoun	2	2	1.9	91.113	6237900	3013400	3224600
E7EUF8	EPB41L3	Band 4.1-like protein 3;Band 4.1-like protein 3, N-terminally processed	1	1	3.4	41.648	7839800	3803300	4036500
Q9BWU0	SLC4A1AP	Kanadaptin	1	1	1.1	88.813	26604000	12920000	13684000
Q86UK7	ZNF598	Zinc finger protein 598	2	2	3	97.805	21289000	10342000	10947000
B4DDW0	RDH11	Retinol dehydrogenase 11	1	1	5.6	27.402	24836000	12080000	12756000
Q5TG40	DMAP1	DNA methyltransferase 1-associated protein 1	4	4	17.2	35.389	53479000	26078000	27401000
G3V355	GPHN		2	1	48	5.5362	35542000	17363000	18179000
A8MX10	GNL3L	Guanine nucleotide-binding protein-like 3-like protein	2	2	5.9	65.433	10020000	4898100	5122000
Q8IYW5	RNF168	E3 ubiquitin-protein ligase RNF168	1	1	1.9	65.019	6254800	3058200	3196600
H0YBN0	VPS37A	Vacuolar protein sorting-associated protein 37A	1	1	9.4	19.607	14529000	7114900	7414100
Q96T37	RBM15	Putative RNA-binding protein 15	3	3	4.6	104.75	12459000	6110300	6348600
E9PS41	WDR74	WD repeat-containing protein 74	1	1	3.4	36.405	20897000	10250000	10647000
B4DWS2	NSMCE4A	Non-structural maintenance of chromosomes element 4 homolog A;EP300-interacting inhibitor of differentiation 3	1	1	5.8	20.237	14521000	7140600	7380200
G8JLL3	VCL	Vinculin	2	2	3	100.91	5960700	2934700	3026000
Q68E01	INTS3	Integrator complex subunit 3	1	1	2.7	118.01	9877400	4865200	5012200
C9IZE4	PSMD6	26S proteasome non-ATPase regulatory subunit 6	1	1	3.4	51.922	2418400	1194000	1224400
P98179	RBM3	RNA-binding protein 3	1	1	7.6	17.17	10404000	5137500	5266200
Q96JC1	VPS39	Vam6/Vps39-like protein	2	2	3.8	100.77	5375300	2654700	2720700
Q96NB2	SFXN2	Sideroflexin-2	1	1	4.3	36.231	54475000	26930000	27545000
P08047	SP1	Transcription factor Sp1	1	1	1.9	80.692	3243900	1604600	1639200
Q5VYV7	SLX4IP	Protein SLX4IP	2	2	7.6	45.551	7651600	3785700	3866000
Q9C083	PFDN5	Prefoldin subunit 5	2	2	30.3	12.379	9262400	4586700	4675700
Q6ZYL4	GTF2H5	General transcription factor IIH subunit 5	1	1	21.1	8.0533	7126000	3534000	3592000
D6RJH2	ZNF131	Zinc finger protein 131	2	2	16.2	28.567	4863400	2412000	2451400
B4DIC4	LASP1	LIM and SH3 domain protein 1	1	1	9.6	14.598	8673500	4305000	4368500
E9PID8	CSTF2	Cleavage stimulation factor subunit 2	1	1	2.5	46.665	18541000	9206300	9335000
Q8TBP6	SLC25A40	Solute carrier family 25 member 40	1	1	4.1	38.124	8236100	4093500	4142600
G8JLD7	PHLDB2	Pleckstrin homology-like domain family B member 2	2	2	3.6	96.706	54569000	27199000	27370000
Q9NRL2	BAZ1A	Bromodomain adjacent to zinc finger domain protein 1A	1	1	1.5	175.38	2102900	1050400	1052500
P10398	ARAF	Serine/threonine-protein kinase A-Raf	1	1	2.1	67.585	7364800	3680500	3684300
Q96MG7	NDNL2	Melanoma-associated antigen G1	1	1	3.6	34.308	7255200	3626900	3628300
Q14197	ICT1	Peptidyl-tRNA hydrolase ICT1, mitochondrial	1	1	5.8	23.63	20344000	10189000	10155000
E9PBI4	PTK2B	Protein-tyrosine kinase 2-beta	1	1	3	68.119	5968400	2990200	2978200
C9JW25	RUNX1	Runt-related transcription factor 1	1	1	8.6	26.849	16690000	8378600	8311200
A4D1W8	UCC1	Mammalian ependymin-related protein 1	1	1	3.2	38.15	48651000	24499000	24152000
F8WDT8	DDX56	Probable ATP-dependent RNA helicase DDX56	1	1	7.6	20.342	26015000	13116000	12898000
Q9H7L9	SUDS3	Sin3 histone deacetylase corepressor complex component SDS3	1	1	4.6	38.136	16289000	8218700	8070100
F5GWE2	ACOT7	Cytosolic acyl coenzyme A thioester hydrolase	1	1	4.9	24.82	3417700	1726000	1691600
H0Y2N2	DROSHA	Ribonuclease 3	2	2	2.3	150.53	15510000	7839000	7671200
Q9NVX7	KBTBD4	Kelch repeat and BTB domain-containing protein 4	1	1	2.3	58.143	11157000	5639700	5517400
E9PQD0	EIF1AD	Probable RNA-binding protein EIF1AD	1	1	25	7.3314	4797000	2424900	2372000
H0YE97	PICALM		1	1	20.9	13.906	42118000	21301000	20816000
B7Z7B0	CPSF4	Cleavage and polyadenylation specificity factor subunit 4	1	1	9.4	21.957	11104000	5618400	5485900
D6R9Z6	LARP7	La-related protein 7	1	1	11.6	17.499	2676800	1355400	1321400
Q9Y5J5	PHLDA3	Pleckstrin homology-like domain family A member 3	1	1	8.7	13.891	17503000	8877900	8624600
H0Y720	TNRC6B	Trinucleotide repeat-containing gene 6B protein	1	1	1.7	148.57	38795000	19686000	19110000
Q9H4H8	FAM83D	Protein FAM83D	2	2	5.4	62.596	16496000	8378300	8117700
A6NGJ0	DYNLT3	Dynein light chain Tctex-type 3	1	1	11.2	16.979	21586000	10967000	10620000
P0CB44	SKA2	Spindle and kinetochore-associated protein 2	1	1	9.1	13.997	18264000	9279900	8983700
P43355	MAGEA1	Melanoma-associated antigen 1;Melanoma-associated antigen 8	2	1	6.5	34.342	3929500	1997200	1932300
C9J8E1	MAPKAPK3	MAP kinase-activated protein kinase 2;MAP kinase-activated protein kinase 3	1	1	3.6	37.389	11297000	5756200	5540500
Q96SI9	STRBP	Spermatid perinuclear RNA-binding protein	3	1	5.8	71.966	873090000	444960000	428130000
Q9Y221	NIP7	60S ribosome subunit biogenesis protein NIP7 homolog	1	1	7.5	15.221	21425000	10935000	10490000
Q5H8W7	TUBE1	Tubulin epsilon chain	1	1	7.4	17.836	3337700	1705100	1632600
Q9GZL7	WDR12	Ribosome biogenesis protein WDR12	1	1	4	47.707	64264000	32985000	31279000
B4DVJ1	DAGLB	Sn1-specific diacylglycerol lipase beta	1	1	5.9	24.565	9959600	5114300	4845300
Q15542	TAF5	Transcription initiation factor TFIID subunit 5	1	1	1.5	80.507	4601400	2364000	2237400
C9JC63	OXA1L	Mitochondrial inner membrane protein OXA1L	1	1	8.9	12.728	23719000	12190000	11529000
Q8IY92	SLX4	Structure-specific endonuclease subunit SLX4	1	1	1.2	165.9	28736000	14770000	13966000
B8ZZL5	MITD1	MIT domain-containing protein 1	1	1	5.1	23.03	30541000	15710000	14831000
P62312	LSM6	U6 snRNA-associated Sm-like protein LSm6	1	1	13.8	9.1275	11161000	5760400	5400200
Q5SV20	SSU72	RNA polymerase II subunit A C-terminal domain phosphatase SSU72	1	1	7.4	18.209	11878000	6132000	5746000
Q9BRP8	WIBG	Partner of Y14 and mago	1	1	8.9	22.704	10877000	5618300	5259000
Q9Y6R0	NUMBL	Numb-like protein	1	1	2	64.891	32971000	17037000	15934000
B0V297	TRIM27	Zinc finger protein RFP	1	1	4.4	28.746	17498000	9044100	8453600
Q9NUL7	DDX28	Probable ATP-dependent RNA helicase DDX28	2	1	3.5	59.58	4417100	2283800	2133300
Q5C9Z4	NOM1	Nucleolar MIF4G domain-containing protein 1	2	2	4.2	96.256	29121000	15079000	14042000
Q9NXL9	MCM9	DNA helicase MCM9	1	1	1.4	127.34	34245000	17826000	16419000
Q9Y4X0	AMMECR1	AMME syndrome candidate gene 1 protein	1	1	17.8	14.931	6862400	3572500	3289900
H0YE04	SPCS2	Signal peptidase complex subunit 2	1	1	6.6	18.685	67102000	34934000	32167000
P48059	LIMS1	LIM and senescent cell antigen-like-containing domain protein 1	1	1	4.9	37.251	29711000	15487000	14224000
F8WE91	DNMT3A	DNA (cytosine-5)-methyltransferase 3A	1	1	2.4	86.721	29165000	15202000	13962000
Q9NV06	DCAF13	DDB1- and CUL4-associated factor 13	2	2	5.8	51.402	3703300	1931400	1771900
H0Y6F5	ZHX3	Zinc fingers and homeoboxes protein 3	1	1	3.2	75.085	50638000	26446000	24192000
C9JLG5	IFRD1	Interferon-related developmental regulator 1	1	1	38.7	6.1895	38745000	20256000	18489000
P29375	KDM5A	Lysine-specific demethylase 5A	1	1	1.2	192.09	35242000	18442000	16800000
P18085	ARF4	ADP-ribosylation factor 4	3	3	20	20.511	24766000	12979000	11787000
Q9C0D5	TANC1	Protein TANC1	1	1	0.8	191.43	10149000	5324900	4824400
Q9NXV2	KCTD5	BTB/POZ domain-containing protein KCTD5	1	1	6.8	26.092	12914000	6779300	6135100
O60684	KPNA6	Importin subunit alpha-7;Importin subunit alpha-6	4	1	9.7	60.029	3292500	1728800	1563600
Q12830	BPTF	Nucleosome-remodeling factor subunit BPTF	4	4	2.3	322.21	8463500	4447500	4016000
A8MWU4	SYNRG	Synergin gamma	1	1	1.6	135.45	107820000	56686000	51138000
B3KW52	UBFD1	Ubiquitin domain-containing protein UBFD1	1	1	9.7	21.146	3882200	2042300	1839900
Q5T8A0	MRPS2	28S ribosomal protein S2, mitochondrial	1	1	3.7	30.479	31728000	16704000	15023000
Q2M389	KIAA1033	WASH complex subunit 7	2	2	4	98.764	13307000	7007800	6299700
E9PNW0	NAP1L4	Nucleosome assembly protein 1-like 4	2	1	26.2	12.25	8025900	4226500	3799400
D6REM4	CSNK1A1	Casein kinase I isoform alpha;Casein kinase I isoform alpha-like	1	1	5.1	27.741	3291900	1737400	1554500
C9J8H1	ATP6V1E1	V-type proton ATPase subunit E 1	1	1	6.9	23.539	2692100	1420900	1271300
F5H1W0	ZC3HAV1	Zinc finger CCCH-type antiviral protein 1	2	2	5.9	55.907	19161000	10113000	9047800
Q9UK61	FAM208A	Protein FAM208A	2	2	2.4	140	6519000	3446700	3072300
Q4U2R6	MRPL51	39S ribosomal protein L51, mitochondrial	1	1	9.4	15.095	23766000	12568000	11198000
G5E959	CLK3	Dual specificity protein kinase CLK3	1	1	4.3	56.228	2974500	1575200	1399200
C9JR84	WWTR1	WW domain-containing transcription regulator protein 1	1	1	20.3	14.55	92756000	49151000	43605000
B4DXH9	PEX11B	Peroxisomal membrane protein 11B	1	1	4.9	26.724	12140000	6434100	5705600
O43482	OIP5	Protein Mis18-beta	1	1	6.1	24.691	19583000	10384000	9198900
A8MXW0	ARHGDIA	Rho GDP-dissociation inhibitor 1	1	1	9	20.327	17242000	9144600	8097500
E9PMS6	LMO7	LIM domain only protein 7	1	1	1.2	145.42	30821000	16361000	14461000
Q16706	MAN2A1	Alpha-mannosidase 2	1	1	1.8	131.14	6644400	3528800	3115600
C9JI05	AIFM2	Apoptosis-inducing factor 2	1	1	3.3	36.534	18561000	9863000	8698200
Q9P032	NDUFAF4	NADH dehydrogenase [ubiquinone] 1 alpha subcomplex assembly factor 4	1	1	5.7	20.266	12662000	6732100	5930100
E7EWS4	MPP2	MAGUK p55 subfamily member 2	4	2	8.8	51.149	78421000	41720000	36701000
Q9BYN8	MRPS26	28S ribosomal protein S26, mitochondrial	1	1	5.9	24.211	7237000	3850100	3386900
Q1KMD3	HNRNPUL2	Heterogeneous nuclear ribonucleoprotein U-like protein 2	1	1	2	85.104	34222000	18217000	16005000
Q8IYS1	PM20D2	Peptidase M20 domain-containing protein 2	1	1	2.5	47.776	17543000	9341300	8201400
Q86SE9	PCGF5	Polycomb group RING finger protein 5	1	1	4.3	29.714	2754400	1466800	1287700
O75489	NDUFS3	NADH dehydrogenase [ubiquinone] iron-sulfur protein 3, mitochondrial	3	3	16.3	30.241	18048000	9614900	8433000
H0YFI6	LIG1	DNA ligase;DNA ligase 1	1	1	1.7	91.922	2491100	1327300	1163800
Q9Y333	LSM2	U6 snRNA-associated Sm-like protein LSm2	1	1	20	10.834	3422400	1825300	1597000
F5H1F9	DBT	Lipoamide acyltransferase component of branched-chain alpha-keto acid dehydrogenase complex, mitochondrial	1	1	4	32.976	18836000	10057000	8779600
B8ZZ77	PPIL3	Peptidyl-prolyl cis-trans isomerase-like 3	1	1	12.1	17.696	4687900	2504400	2183600
Q9HAU5	UPF2	Regulator of nonsense transcripts 2	2	2	2.8	147.81	101460000	54242000	47218000
E9PIE4	MTCH2		10	1	52.1	28.662	68170000	36464000	31706000
B4E182	SH3GLB1	Endophilin-B1	1	1	5.7	29.318	1965600	1052700	912980
Q5QNZ2	ATP5F1	ATP synthase F(0) complex subunit B1, mitochondrial	1	1	8.7	22.275	23741000	12717000	11024000
O95470	SGPL1	Sphingosine-1-phosphate lyase 1	2	2	5.6	63.523	32104000	17212000	14892000
H0YCY6	TKFC	Bifunctional ATP-dependent dihydroxyacetone kinase/FAD-AMP lyase (cyclizing);ATP-dependent dihydroxyacetone kinase;FAD-AMP lyase (cyclizing)	1	1	3.9	54.661	2036800	1093500	943300
B4DZ87	TOMM70A	Mitochondrial import receptor subunit TOM70	1	1	3.2	56.93	5829200	3129500	2699600
E9PR30	FAU	40S ribosomal protein S30	1	1	10.2	10.905	77736000	41824000	35912000
E5RGN3	ATOX1	Copper transport protein ATOX1	1	1	15.3	6.3304	24559000	13215000	11345000
Q9NYG5	ANAPC11	Anaphase-promoting complex subunit 11	1	1	13.1	9.8405	3931000	2116000	1815000
D6REL5	FAM175A	BRCA1-A complex subunit Abraxas	1	1	3.6	41.578	9307500	5015200	4292300
F8W9T0	URI1	Unconventional prefoldin RPB5 interactor 1	1	1	3.8	55.583	4103400	2215300	1888000
Q5SZR1	MRPL9	39S ribosomal protein L9, mitochondrial	1	1	6.4	26.184	5276800	2849100	2427600
F8VRD8	NDUFA12	NADH dehydrogenase [ubiquinone] 1 alpha subcomplex subunit 12	1	1	11.1	11.574	14992000	8102500	6889700
Q5RHS7	S100A2		1	1	12.3	15.695	1091100	590790	500270
O15020	SPTBN2	Spectrin beta chain, non-erythrocytic 2	3	2	2.3	268.31	25087000	13597000	11490000
F5H105	ZNF384	Zinc finger protein 384	1	1	12.3	21.21	26370000	14292000	12077000
C9JCN8	FOSL2	Fos-related antigen 2	2	2	17.3	22.254	78389000	42499000	35890000
P17568	NDUFB7	NADH dehydrogenase [ubiquinone] 1 beta subcomplex subunit 7	1	1	10.9	16.402	8577100	4650200	3926900
Q9Y3D5	MRPS18C	28S ribosomal protein S18c, mitochondrial	1	1	13.4	15.85	771450	418560	352890
O00483	NDUFA4	Cytochrome c oxidase subunit NDUFA4	1	1	12.3	9.3697	117060000	63573000	53485000
Q9H6T3	RPAP3	RNA polymerase II-associated protein 3	2	2	5.5	71.866	6056600	3289600	2767100
Q12894	IFRD2	Interferon-related developmental regulator 2	1	1	1.8	54.813	20028000	10898000	9129800
Q14191	WRN	Werner syndrome ATP-dependent helicase	1	1	0.8	162.46	3556500	1937000	1619500
Q9Y448	KNSTRN	Small kinetochore-associated protein	2	2	12.6	31.88	28752000	15665000	13087000
B7ZKK9	PPP2R5E	Serine/threonine-protein phosphatase 2A 56 kDa regulatory subunit epsilon isoform	1	1	3.9	54.042	10885000	5933400	4951700
H0YD09	IMMP1L	Mitochondrial inner membrane protease subunit 1	1	1	63.3	3.3698	3145800	1714800	1431000
F5H6C8	MAVS	Mitochondrial antiviral-signaling protein	2	2	6.8	40.467	93344000	50910000	42435000
Q96FJ2	DYNLL2	Dynein light chain 2, cytoplasmic	4	1	50.6	10.35	13361000	7287300	6073900
C9JAW5	HIGD1A	HIG1 domain family member 1A, mitochondrial	1	1	21.7	8.8131	6138800	3348900	2790000
D6RAW1	GTF2H2C	General transcription factor IIH subunit 2-like protein;General transcription factor IIH subunit 2	1	1	17.6	6.196	31259000	17069000	14190000
Q9H3P2	NELFA	Negative elongation factor A	2	2	3.8	57.276	14329000	7829500	6499400
Q86Y91	KIF18B	Kinesin-like protein KIF18B	1	1	1.9	91.964	19612000	10717000	8895000
E5RIM1	NSMCE2	E3 SUMO-protein ligase NSE2	1	1	11.5	15.485	29730000	16267000	13463000
Q9P1U0	ZNRD1	DNA-directed RNA polymerase I subunit RPA12	1	1	12.7	13.904	18098000	9906100	8191900
Q9NYW8	RBAK	RB-associated KRAB zinc finger protein	1	1	1.8	82.994	12028000	6593500	5434700
P53384	NUBP1	Cytosolic Fe-S cluster assembly factor NUBP1	1	1	5.8	33.412	6948300	3813300	3135000
F8WDZ1	PELP1	Proline-, glutamic acid- and leucine-rich protein 1	2	2	2.8	110.09	36155000	19851000	16304000
P16455	MGMT	Methylated-DNA--protein-cysteine methyltransferase	2	2	17.4	21.646	7097300	3900600	3196700
Q9NX47	MARCH5	E3 ubiquitin-protein ligase MARCH5	1	1	4.3	31.231	12274000	6752600	5521200
B7ZKX7	ARFRP1	ADP-ribosylation factor-related protein 1	1	1	10.4	19.272	1678500	923910	754580
H0Y955	METAP1	Methionine aminopeptidase 1	1	1	6.5	19.115	11647000	6420600	5226800
H0YH24	KDM3B	Lysine-specific demethylase 3B	4	4	4.4	168.99	34645000	19101000	15543000
E9PFG9	WDPCP	WD repeat-containing and planar cell polarity effector protein fritz homolog	1	1	1.8	62.878	273220000	150650000	122560000
Q9ULX6	AKAP8L	A-kinase anchor protein 8-like	1	1	1.5	71.648	14839000	8189100	6650200
P30084	ECHS1	Enoyl-CoA hydratase, mitochondrial	1	1	7.2	31.387	11485000	6341300	5143400
E9PN76	RNF214	RING finger protein 214	1	1	2.7	57.571	20528000	11341000	9187400
Q8IXI2	RHOT1	Mitochondrial Rho GTPase 1	2	1	8.1	28.264	14735000	8143400	6591100
F5H2B9	UACA	Uveal autoantigen with coiled-coil domains and ankyrin repeats	1	1	1.1	150.53	11505000	6376300	5129000
Q9Y3C7	MED31	Mediator of RNA polymerase II transcription subunit 31	1	1	13	15.805	14856000	8243300	6612700
P06703	S100A6	Protein S100-A6	1	1	8.9	10.18	7069000	3923000	3146100
Q9P2X0	DPM3	Dolichol-phosphate mannosyltransferase subunit 3	1	1	10.9	10.094	22652000	12573000	10079000
Q59F91	PTPN2	Tyrosine-protein phosphatase non-receptor type 2	2	2	6.6	45.353	34474000	19154000	15320000
F2Z2Q0	C21orf33	ES1 protein homolog, mitochondrial	1	1	11.5	22.801	15757000	8756800	6999800
Q96BF6	NACC2	Nucleus accumbens-associated protein 2	1	1	1.9	62.836	14127000	7851800	6275200
A6NGQ5	MRPL23	39S ribosomal protein L23, mitochondrial	1	1	14.4	17.803	6471900	3602500	2869400
Q15554	TERF2	Telomeric repeat-binding factor 2	1	1	4.2	55.55	14093000	7848500	6244100
C9JQX9	NCBP2	Nuclear cap-binding protein subunit 2	1	1	20.5	9.5055	7358400	4101400	3256900
Q96R06	SPAG5	Sperm-associated antigen 5	2	2	2.1	134.42	23457000	13078000	10379000
P62304	SNRPE	Small nuclear ribonucleoprotein E	1	1	12	10.803	57700000	32203000	25497000
B4DQW0	COMMD9	COMM domain-containing protein 9	1	1	9.5	18.689	2934200	1638700	1295400
H0YF83	C12orf43	Uncharacterized protein C12orf43	1	1	7.7	23.013	17389000	9724500	7664300
Q8TDD1	DDX54	ATP-dependent RNA helicase DDX54	2	2	2.2	98.594	15201000	8505100	6696300
Q5T7V8	GORAB	RAB6-interacting golgin	1	1	8.1	27.992	7173900	4015800	3158100
C9JLH5	ELP6	Elongator complex protein 6	1	1	18.8	8.9643	9577200	5367900	4209300
E7EM96	RIN1	Ras and Rab interactor 1	1	1	1.8	65.396	2265200	1270700	994430
B3KMG0	GLE1	Nucleoporin GLE1	1	1	4.1	50.392	14754000	8282700	6470900
Q96SB8	SMC6	Structural maintenance of chromosomes protein 6	2	2	3.7	126.32	7884800	4427400	3457400
E9PGM4	GBE1	1,4-alpha-glucan-branching enzyme	1	1	1.4	75.959	12422000	6980700	5441300
H0Y373	PAPSS2	Bifunctional 3-phosphoadenosine 5-phosphosulfate synthase 2;Sulfate adenylyltransferase;Adenylyl-sulfate kinase	1	1	2.8	69.974	3401800	1911700	1490100
P26232	CTNNA2	Catenin alpha-2	5	1	7.6	100.45	86000000	48331000	37669000
A8MXL7	KLC2	Kinesin light chain 2	2	1	5.7	60.046	5236400	2944200	2292100
Q96RS6	NUDCD1	NudC domain-containing protein 1	2	2	6.7	56.613	9021500	5073300	3948200
B4DV82	PARP2	Poly [ADP-ribose] polymerase 2	1	1	3.2	46.913	2173700	1222400	951290
P13073	COX4I1	Cytochrome c oxidase subunit 4 isoform 1, mitochondrial	1	1	6.5	19.576	13436000	7564400	5871300
P08579	SNRPB2	U2 small nuclear ribonucleoprotein B	1	1	7.6	25.486	34778000	19616000	15161000
Q9P086	MED11	Mediator of RNA polymerase II transcription subunit 11	1	1	16.2	13.129	19622000	11072000	8549200
O14880	MGST3	Microsomal glutathione S-transferase 3	1	1	9.2	16.516	7506700	4245100	3261600
G3V1U5	GOLT1B	Vesicle transport protein GOT1B	1	1	18.9	8.2139	1797800	1018000	779830
B4DJA5	RAB5A	Ras-related protein Rab-5A	3	1	16.4	22.178	41783000	23690000	18093000
C9JL85	MTPN	Myotrophin	1	1	25	5.7044	8471900	4808000	3663800
Q09472	EP300	Histone acetyltransferase p300	4	1	2.2	264.16	34307000	19473000	14834000
Q9UHR4	BAIAP2L1	Brain-specific angiogenesis inhibitor 1-associated protein 2-like protein 1	1	1	2.9	56.882	26658000	15156000	11503000
Q9Y605	MRFAP1	MORF4 family-associated protein 1	1	1	7.9	14.649	25825000	14682000	11143000
B7Z4K4	FTSJ1	Putative tRNA (cytidine(32)/guanosine(34)-2-O)-methyltransferase	1	1	5.7	21.231	4400000	2501700	1898300
A6NP33	UBE2C	Ubiquitin-conjugating enzyme E2 C	1	1	10.7	16.676	3100500	1763700	1336800
F5H656	PSPC1	Paraspeckle component 1	1	1	5	52.507	1259600	716720	542870
C9J762	MAPK8	Mitogen-activated protein kinase 8	1	1	9.2	16.447	4297800	2447600	1850200
Q8TAT6	NPLOC4	Nuclear protein localization protein 4 homolog	1	1	3	68.119	2760400	1572900	1187500
Q7Z4L5	TTC21B	Tetratricopeptide repeat protein 21B	1	1	0.7	150.94	182020000	103920000	78100000
Q8NDC0	MAPK1IP1L	MAPK-interacting and spindle-stabilizing protein-like	1	1	6.9	24.269	70930000	40568000	30362000
Q9H081	MIS12	Protein MIS12 homolog	1	1	5.4	24.14	24716000	14151000	10564000
Q9GZS1	POLR1E	DNA-directed RNA polymerase I subunit RPA49	2	2	6.2	47.26	67615000	38741000	28874000
F5GZ86	STAT6	Signal transducer and activator of transcription 6	2	2	4	76.077	7567000	4338400	3228500
Q96SB3	PPP1R9B	Neurabin-2	2	2	3.7	89.191	31710000	18181000	13529000
E7EX40	RAB11FIP1	Rab11 family-interacting protein 2;Rab11 family-interacting protein 1	1	1	2.4	54.832	2420300	1388000	1032300
Q13263	TRIM28	Transcription intermediary factor 1-beta	2	2	4.9	79.473	5326000	3056800	2269300
E9PH18	DNAJB6	DnaJ homolog subfamily B member 6	1	1	8.1	23.84	17339000	9953900	7385400
E7ERI3	TARS	Threonine--tRNA ligase, cytoplasmic	1	1	2.3	70.376	10525000	6047000	4478300
Q99470	SDF2	Stromal cell-derived factor 2	1	1	6.6	23.026	42584000	24480000	18104000
Q5JW58	DSN1	Kinetochore-associated protein DSN1 homolog	3	3	14.5	34.511	71934000	41357000	30578000
B7Z9L2	NDUFS2	NADH dehydrogenase [ubiquinone] iron-sulfur protein 2, mitochondrial	1	1	5.2	26.97	59481000	34206000	25275000
Q8WUD1	RAB2B	Ras-related protein Rab-2B	2	1	12	24.214	24277000	13965000	10312000
Q96NB3	ZNF830	Zinc finger protein 830	1	1	4.8	41.998	7510400	4326000	3184400
E7ESY7	C9orf114	Putative methyltransferase C9orf114	1	1	3.6	44.003	129110000	74451000	54655000
Q6ICH7	ASPHD2	Aspartate beta-hydroxylase domain-containing protein 2	2	2	8.7	41.698	58605000	33831000	24774000
E9PJ42	TMEM41B	Transmembrane protein 41B	1	1	9.7	21.72	7387300	4271400	3116000
E9PLD0	RAB1B	Ras-related protein Rab-1A;Ras-related protein Rab-1B;Putative Ras-related protein Rab-1C	2	1	16	18.483	2069400	1197700	871630
E7ERQ1	RIMS1	Regulating synaptic membrane exocytosis protein 1	1	1	1.2	153.51	15571000	9016900	6553900
E9PNW8	FAR1	Fatty acyl-CoA reductase 1	1	1	3.9	37.481	44600000	25835000	18765000
Q8NAT1	POMGNT2	Protein O-linked-mannose beta-1,4-N-acetylglucosaminyltransferase 2	1	1	1.9	66.615	17647000	10226000	7420500
A6NL80	POP5	Ribonuclease P/MRP protein subunit POP5	1	1	10.6	12.825	6033400	3497700	2535700
C9J8T6	COX17	Cytochrome c oxidase copper chaperone	1	1	16.3	10.853	6288700	3646800	2642000
F8W8G7	PARP10	Poly [ADP-ribose] polymerase 10	2	2	11.5	35.37	4968800	2881500	2087300
H0YN99	PEAK1	Pseudopodium-enriched atypical kinase 1	3	3	5.3	115.17	56972000	33063000	23910000
B4DJ85	GLMN	Glomulin	1	1	1.9	66.709	2417000	1403000	1014000
O15269	SPTLC1	Serine palmitoyltransferase 1	1	1	3	52.743	12846000	7462600	5383100
H0YAS9	EMC2	ER membrane protein complex subunit 2	1	1	8.9	15.931	23293000	13537000	9755900
A6NMH6	SEPTIN8	Septin-8	1	1	2.6	49.915	26590000	15466000	11124000
E9PRT4	VPS26B	Vacuolar protein sorting-associated protein 26B	1	1	5.4	38.199	46734000	27195000	19539000
P62873	GNB1	Guanine nucleotide-binding protein G(I)/G(S)/G(T) subunit beta-1	4	2	14.1	37.377	95933000	55836000	40098000
Q9GZY6	LAT2	Linker for activation of T-cells family member 2	1	1	6.6	26.55	18570000	10809000	7760300
Q86YH2	ZNF280B	Zinc finger protein 280B	1	1	2.8	61.583	15366000	8965400	6400600
Q8WUY8	NAT14	N-acetyltransferase 14	1	1	10.7	21.65	4523500	2647800	1875700
Q9BTT4	MED10	Mediator of RNA polymerase II transcription subunit 10	1	1	14.8	15.688	2364900	1385600	979230
B4DM11	PIP4K2C	Phosphatidylinositol 5-phosphate 4-kinase type-2 gamma	1	1	4.6	41.922	32984000	19342000	13642000
B9ZVT1	RBM12B	RNA-binding protein 12B	1	1	1.6	102.7	20453000	11994000	8458800
Q96RF0	SNX18	Sorting nexin-18	1	1	2.7	69.006	1273000	747500	525470
Q9BXW9	FANCD2	Fanconi anemia group D2 protein	2	2	2.6	140.74	37245000	21890000	15355000
F2Z3F8	PDXK	Pyridoxal kinase	2	2	14.7	29.245	2657000	1563600	1093400
P49454	CENPF	Centromere protein F	1	1	0.5	367.76	4496800	2646400	1850400
Q9UKL0	RCOR1	REST corepressor 1	1	1	2.5	53.027	22625000	13320000	9305800
D6RIY8	WDR36	WD repeat-containing protein 36	2	2	3.5	76.243	30580000	18014000	12566000
A8MQB8	FMR1	Fragile X mental retardation protein 1	2	1	3.8	65.821	8981700	5298900	3682900
H0Y2Q1	TRMT61A	tRNA (adenine(58)-N(1))-methyltransferase catalytic subunit TRMT61A	3	3	25.1	20.421	5707000	3368700	2338300
Q8IYX4	DND1	Dead end protein homolog 1	1	1	4.2	38.687	29670000	17521000	12148000
B4DK80	TOP3A	DNA topoisomerase 3-alpha	1	1	1.2	101.21	20178000	11918000	8259800
Q8TAP9	MPLKIP	M-phase-specific PLK1-interacting protein	1	1	14	19.147	12022000	7102100	4920300
Q9HCN3	TMEM8A	Transmembrane protein 8A	1	1	2.1	84.76	86283000	51176000	35107000
P25786	PSMA1	Proteasome subunit alpha type-1;Proteasome subunit alpha type	2	2	13.3	29.555	17019000	10096000	6923100
B0QYV1	RBFOX2	RNA binding protein fox-1 homolog;RNA binding protein fox-1 homolog 2;RNA binding protein fox-1 homolog 3;RNA binding protein fox-1 homolog 1	2	2	10.1	37.865	43919000	26057000	17862000
Q9H5Q4	TFB2M	Dimethyladenosine transferase 2, mitochondrial	1	1	2.3	45.348	7808200	4632900	3175300
Q8IZD4	DCP1B	mRNA-decapping enzyme 1B	3	3	9.4	67.722	21303000	12654000	8649600
A8MPX7	CXorf56	UPF0428 protein CXorf56	1	1	7.5	19.981	11062000	6571700	4490000
E9PQY2	PFDN4	Prefoldin subunit 4	1	1	8.8	15.598	1988100	1182100	805970
B4DED7	TMEM49	Vacuole membrane protein 1	1	1	11	30.48	5865200	3488600	2376500
D6RBL0	TMEM165	Transmembrane protein 165	1	1	32.9	8.1112	36255000	21569000	14685000
F5H3H6	DDX50	ATP-dependent RNA helicase DDX50	1	1	3.1	79.946	10071000	5991800	4079400
Q5T2Z1	PSRC1	Proline/serine-rich coiled-coil protein 1	1	1	6	25.05	8412400	5006300	3406100
P60059	SEC61G	Protein transport protein Sec61 subunit gamma	2	2	36.8	7.7412	21226000	12633000	8592700
C9JFM5	STX4	Syntaxin-4	2	2	17.1	19.782	40217000	23952000	16265000
Q15746	MYLK	Myosin light chain kinase, smooth muscle;Myosin light chain kinase, smooth muscle, deglutamylated form	2	2	1.8	197.4	33286000	19834000	13452000
F5H2U8	HMGA2	High mobility group protein HMGI-C	1	1	23.2	10.767	15475000	9228300	6246600
Q8NHP7	EXD1	Exonuclease 3-5 domain-containing protein 1	1	1	3.2	35.585	26072000	15557000	10515000
B4DP24	ELOVL1	Elongation of very long chain fatty acids protein 1	1	1	4.8	29.485	11581000	6921400	4659700
B4DSJ4	PPM1D	Protein phosphatase 1D	1	1	5	31.141	3601900	2155700	1446100
C9J286	CPSF7	Cleavage and polyadenylation specificity factor subunit 7	1	1	10.4	16.171	40220000	24075000	16145000
E5RG49	ATP6V1H	V-type proton ATPase subunit H	1	1	17.8	11.535	12695000	7611800	5083300
C9JLW8	FAM195B	Protein FAM195B	1	1	18.6	10.92	16949000	10165000	6784000
Q9BTT6	LRRC1	Leucine-rich repeat-containing protein 1	2	1	4.8	59.241	16535000	9921900	6613500
D6RFH4	CYB5B	Cytochrome b5 type B	1	1	26	14.846	3363700	2021000	1342700
E5RGX2	POLR2K	DNA-directed RNA polymerases I, II, and III subunit RPABC4	1	1	16.4	7.9693	5353100	3218800	2134300
F5H5K9	PNPLA6	Neuropathy target esterase	1	1	0.9	143.35	20774000	12494000	8279400
E9PN51	NDUFS8	NADH dehydrogenase [ubiquinone] iron-sulfur protein 8, mitochondrial	1	1	10	12.405	1915600	1152100	763440
O15243	LEPROT	Leptin receptor gene-related protein	1	1	9.9	14.254	13047000	7847400	5199900
F5H070	KDM3A	Lysine-specific demethylase 3A	1	1	1	141.05	8615400	5182100	3433400
Q7L1Q6	BZW1	Basic leucine zipper and W2 domain-containing protein 1	1	1	3.1	40.538	27943000	16815000	11128000
Q6IQ22	RAB12	Ras-related protein Rab-12	1	1	8.2	27.248	7829600	4712600	3117000
Q5TBH6	GNPAT	Dihydroxyacetone phosphate acyltransferase	1	1	5.9	25.225	1157700	697240	460490
B8ZZ87	MZT2B	Mitotic-spindle organizing protein 2A;Mitotic-spindle organizing protein 2B	1	1	6	22.281	1456400	878170	578250
B4E2T8	CANX	Calnexin	1	1	3.1	55.597	5054400	3047600	2006700
Q12962	TAF10	Transcription initiation factor TFIID subunit 10	1	1	11.5	21.711	61614000	37164000	24450000
H0YG34	MAP2K4	Dual specificity mitogen-activated protein kinase kinase 4	1	1	4.4	31.157	3042200	1835400	1206900
P21912	SDHB	Succinate dehydrogenase [ubiquinone] iron-sulfur subunit, mitochondrial	1	1	5	31.629	1693900	1022600	671350
A6NJG4	EFR3A	Protein EFR3 homolog A	1	1	2.1	87.53	5344100	3227300	2116800
D6RGK9	CNOT6L	CCR4-NOT transcription complex subunit 6-like;CCR4-NOT transcription complex subunit 6	1	1	6.1	18.588	12188000	7372900	4815100
Q15427	SF3B4	Splicing factor 3B subunit 4	1	1	3.3	44.385	50578000	30602000	19976000
A6NHQ2	FBLL1	rRNA/tRNA 2-O-methyltransferase fibrillarin-like protein 1	1	1	3.3	34.675	116140000	70411000	45726000
Q92466	DDB2	DNA damage-binding protein 2	2	2	12.7	26.758	50170000	30427000	19743000
P09012	SNRPA	U1 small nuclear ribonucleoprotein A	2	2	17.4	31.279	112410000	68238000	44167000
Q00587	CDC42EP1	Cdc42 effector protein 1	1	1	7.3	39.686	21591000	13108000	8483200
E7EWV0	RBP1	Retinol-binding protein 1	1	1	13.7	17.104	29455000	17900000	11555000
Q6P490	GAK	Cyclin-G-associated kinase	2	2	7.2	62.075	21308000	12968000	8340200
E9PHN5	PPP2R5C	Serine/threonine-protein phosphatase 2A 56 kDa regulatory subunit gamma isoform	2	1	10.4	30.524	4792200	2917800	1874400
F8VVA2	DDX23	Probable ATP-dependent RNA helicase DDX23	1	1	6.6	21.823	25585000	15578000	10007000
Q01664	TFAP4	Transcription factor AP-4	1	1	4.7	38.725	38561000	23487000	15074000
Q8N6T7	SIRT6	NAD-dependent protein deacetylase sirtuin-6	2	2	10.1	31.409	64017000	39024000	24993000
Q8N1G2	CMTR1	Cap-specific mRNA (nucleoside-2-O-)-methyltransferase 1	2	2	3.7	95.32	63345000	38680000	24665000
C9JAL9	ASPSCR1	Tether containing UBX domain for GLUT4	1	1	6.3	38.037	11168000	6834800	4333100
Q96A35	MRPL24	39S ribosomal protein L24, mitochondrial	1	1	6	24.915	44868000	27487000	17381000
P42694	HELZ	Probable helicase with zinc finger domain	1	1	0.6	218.97	6768300	4148400	2619900
H0Y8I3	PGM3	Phosphoacetylglucosamine mutase	1	1	15	12.315	1158900	712140	446800
E9PQT8	PHF1		1	1	5.7	45.694	12643000	7786700	4856700
Q86UU1	PHLDB1	Pleckstrin homology-like domain family B member 1	3	3	6.3	107.38	44012000	27117000	16895000
Q9H1B7	IRF2BPL	Interferon regulatory factor 2-binding protein-like	4	4	7.5	82.658	46089000	28412000	17677000
O00311	CDC7	Cell division cycle 7-related protein kinase	1	1	2.3	63.887	8930400	5505500	3424900
Q7Z2T5	TRMT1L	TRMT1-like protein	1	1	2	81.746	33634000	20743000	12891000
C9IY53	SLBP	Histone RNA hairpin-binding protein	1	1	5.6	28.893	20215000	12469000	7745700
F8WDI0	ATG3	Ubiquitin-like-conjugating enzyme ATG3	1	1	17.6	8.3115	1662600	1026300	636290
G3V470	TEP1	Telomerase protein component 1	1	1	0.8	166.94	3286800	2029800	1257000
A8MV37	SEC13	Protein SEC13 homolog	2	2	13	34.011	13681000	8460300	5220500
P20290	BTF3	Transcription factor BTF3	3	3	33.5	22.168	47885000	29639000	18245000
Q9T9Y2	MT-ND3	NADH-ubiquinone oxidoreductase chain 3	1	1	13	13.156	24367000	15084000	9282700
Q9NV31	IMP3	U3 small nucleolar ribonucleoprotein protein IMP3	1	1	5.4	21.85	6225700	3855600	2370200
D3DWU4	FAM58A	Cyclin-related protein FAM58A	1	1	6.5	24.913	7547400	4683400	2864000
O75146	HIP1R	Huntingtin-interacting protein 1-related protein	2	2	4.5	119.39	14533000	9023500	5509200
Q2TAY7	SMU1	WD40 repeat-containing protein SMU1;WD40 repeat-containing protein SMU1, N-terminally processed	1	1	1.9	57.543	18936000	11761000	7175800
O95067	CCNB2	G2/mitotic-specific cyclin-B2	1	1	3.8	45.281	20397000	12672000	7725000
P51692	STAT5B	Signal transducer and activator of transcription 5B;Signal transducer and activator of transcription;Signal transducer and activator of transcription 5A	2	2	3	89.865	8443100	5248200	3194900
Q9UNX4	WDR3	WD repeat-containing protein 3	3	3	4.1	106.1	23949000	14889000	9060300
Q9UNQ2	DIMT1	Probable dimethyladenosine transferase	2	2	9.3	35.236	13719000	8563900	5154900
E7ETU3	CDC42	Cell division control protein 42 homolog	1	1	7.3	26.591	1453000	907570	545450
Q8IWX8	CHERP	Calcium homeostasis endoplasmic reticulum protein	5	5	7	103.7	130820000	81810000	49007000
Q9BW92	TARS2	Threonine--tRNA ligase, mitochondrial	1	1	1.8	81.035	5740500	3594600	2146000
Q96K37	SLC35E1	Solute carrier family 35 member E1	1	1	5.9	44.772	26288000	16485000	9803200
E9PH27	NARF	Nuclear prelamin A recognition factor	2	1	4.6	56.201	28673000	17986000	10687000
E7EUD8	PYCR2	Pyrroline-5-carboxylate reductase 2	1	1	4.5	36.718	1638800	1028700	610030
F8WAB1	ABLIM1	Actin-binding LIM protein 1	1	1	3.1	74.296	22869000	14370000	8499100
A6NP52	PRAF2	PRA1 family protein 2	1	1	6.9	17.188	9937500	6245200	3692400
F5H218	CCAR1	Cell division cycle and apoptosis regulator protein 1	1	1	21.2	8.8891	37424000	23562000	13862000
B2RAX6	UTP18	U3 small nucleolar RNA-associated protein 18 homolog	1	1	3.5	57.707	34345000	21628000	12717000
P08621	SNRNP70	U1 small nuclear ribonucleoprotein 70 kDa	2	2	13.3	19.79	47370000	29903000	17467000
Q9UQ03	CORO2B	Coronin-2B	1	1	2.5	54.392	17844000	11273000	6571300
C9JFK9	BAG3		7	1	35.7	34.759	2253200	1424400	828730
B2RUY3	NDUFB4	NADH dehydrogenase [ubiquinone] 1 beta subcomplex subunit 4	1	1	8.3	14.026	11767000	7442000	4325200
F5H3P2	MRPS33	28S ribosomal protein S33, mitochondrial	2	2	18.8	13.426	17539000	11094000	6445400
Q9C0J8	WDR33	pre-mRNA 3 end processing protein WDR33	2	2	3.4	145.89	171160000	108420000	62747000
F8WCQ4	PARL	Presenilins-associated rhomboid-like protein, mitochondrial;P-beta	1	1	11.6	19.605	14847000	9429800	5417500
P14735	IDE	Insulin-degrading enzyme	1	1	1.5	117.97	5503000	3500200	2002800
Q69YL0	NCBP2-AS2	Uncharacterized protein NCBP2-AS2	1	1	14.1	10.89	8856700	5638800	3217900
Q9BU89	DOHH	Deoxyhypusine hydroxylase	1	1	6.6	32.904	1511200	962220	548930
Q9Y6A4	CFAP20	Cilia- and flagella-associated protein 20	1	1	6.2	22.774	12793000	8157600	4634900
D6RCD0	HSD17B11	Estradiol 17-beta-dehydrogenase 11	1	1	7	28.074	8091300	5160200	2931100
E9PK18	ARHGAP27		1	1	23.4	7.9198	37542000	23996000	13546000
Q658Y4	FAM91A1	Protein FAM91A1	4	4	7.5	93.908	57843000	36994000	20849000
H0Y8Z9	ACAD9	Acyl-CoA dehydrogenase family member 9, mitochondrial	1	1	3.1	43.074	16938000	10843000	6094500
Q8N6L1	KRTCAP2	Keratinocyte-associated protein 2	1	1	10.5	17.595	3560200	2283000	1277200
F8VS90	TAPBP	Tapasin	1	1	7.2	38.345	212390000	136230000	76161000
G3XAG1	ZNF512	Zinc finger protein 512	2	2	5.5	64.594	12253000	7859900	4393400
B4DFC9	NAPG	Gamma-soluble NSF attachment protein	2	2	12.2	25.662	47953000	30884000	17069000
P61960	UFM1	Ubiquitin-fold modifier 1	2	2	58.8	9.1175	4349200	2807100	1542200
Q7L2K0	C16orf59	Uncharacterized protein C16orf59	2	2	11.1	46.402	65963000	42584000	23379000
E9PGB5	SFXN4	Sideroflexin-4	2	2	9.8	36.886	54529000	35218000	19311000
A6NNE8	SRSF7	Serine/arginine-rich splicing factor 7	2	1	12.7	18.841	10252000	6625900	3625600
H0YHL7	CORO1C		11	1	76.4	18.698	11466000	7417800	4048200
P82912	MRPS11	28S ribosomal protein S11, mitochondrial	2	2	10.6	16.903	73538000	47638000	25900000
Q9UBZ4	APEX2	DNA-(apurinic or apyrimidinic site) lyase 2	1	1	4.1	57.4	19936000	12931000	7004900
O60318	MCM3AP	Germinal-center associated nuclear protein	2	2	1.8	218.4	6935900	4505200	2430800
F5GWP1	UBXN4	UBX domain-containing protein 4	2	2	11.2	55.055	40910000	26589000	14322000
Q5SY76	NSL1	Kinetochore-associated protein NSL1 homolog	1	1	21.3	8.4548	2822000	1835500	986510
A6NLH6	CNIH4	Protein cornichon homolog 4	1	1	14.6	15.771	9464700	6158800	3305900
B4DRD7	PCBP2		11	1	68.1	29.737	61683000	40164000	21519000
F8WF63	RBM6	RNA-binding protein 6	1	1	8	23.425	8722700	5681200	3041500
P56589	PEX3	Peroxisomal biogenesis factor 3	3	3	9.1	42.139	55341000	36056000	19284000
C9JX01	TMCO1	Transmembrane and coiled-coil domain-containing protein 1	1	1	8.9	18.819	8389400	5470700	2918700
Q9BYN0	SRXN1	Sulfiredoxin-1	1	1	15.3	14.259	2341500	1534100	807350
Q8N4V1	MMGT1	Membrane magnesium transporter 1	1	1	18.3	14.686	10991000	7216000	3775100
O95714	HERC2	E3 ubiquitin-protein ligase HERC2	2	2	0.8	527.22	7463800	4903000	2560800
H0YIB4	SRSF9	Serine/arginine-rich splicing factor 9	2	2	20.9	12.727	51468000	33874000	17594000
F5H667	ASPH	Aspartyl/asparaginyl beta-hydroxylase	2	2	4.5	83.267	27681000	18225000	9455600
E7ERH1	TNS1		4	0	10.3	85.658	72576000	47835000	24741000
Q9BQ69	MACROD1	O-acetyl-ADP-ribose deacetylase MACROD1	1	1	4.3	35.505	4774000	3154600	1619400
A8MYW7	VWA8	von Willebrand factor A domain-containing protein 8	1	1	3.5	54.039	5002200	3308500	1693600
P01137	TGFB1	Transforming growth factor beta-1;Latency-associated peptide	1	1	4.9	44.341	16988000	11239000	5748700
O60294	LCMT2	tRNA wybutosine-synthesizing protein 4	2	2	4.1	75.601	12195000	8073800	4121300
Q8IVT2	MISP	Mitotic interactor and substrate of PLK1	2	2	5.3	75.356	70849000	46980000	23869000
Q6PI78	TMEM65	Transmembrane protein 65	1	1	5.8	25.498	7464500	4950000	2514500
Q5JXJ0	MTG2	Mitochondrial ribosome-associated GTPase 2	1	1	6	24.685	14766000	9874200	4891800
O00264	PGRMC1	Membrane-associated progesterone receptor component 1	2	2	17.4	21.671	18350000	12324000	6026000
F8WEA4	KCNQ5	Potassium voltage-gated channel subfamily KQT member 5	2	2	2.8	102.16	10020000	6733900	3286200
F2Z2E1	FAM120B	Constitutive coactivator of peroxisome proliferator-activated receptor gamma	3	3	5.2	101.06	34810000	23404000	11406000
Q8NFH4	NUP37	Nucleoporin Nup37	2	2	8.3	36.707	52946000	35817000	17129000
Q15075	EEA1	Early endosome antigen 1	1	1	0.9	162.46	26851000	18164000	8686400
Q9UH62	ARMCX3	Armadillo repeat-containing X-linked protein 3	2	2	7.7	42.5	12285000	8324600	3960700
Q9NRP0	OSTC	Oligosaccharyltransferase complex subunit OSTC	2	2	13.4	16.829	15333000	10402000	4931500
F8VRH0	PCBP2		6	1	38.8	31.021	23235000	15817000	7418500
Q16740	CLPP	ATP-dependent Clp protease proteolytic subunit, mitochondrial	2	2	10.8	30.18	13854000	9514000	4340100
Q49A26	GLYR1	Putative oxidoreductase GLYR1	2	2	6.4	51.508	42499000	29192000	13306000
Q9P2K6	KLHL42	Kelch-like protein 42	2	2	5.3	56.867	10818000	7480700	3337800
Q5TBP9	LSM14B	Protein LSM14 homolog B	3	3	21	26.715	21660000	14980000	6679900
Q9BSJ2	TUBGCP2	Gamma-tubulin complex component 2	3	3	4	102.53	53781000	37249000	16532000
Q8WY22	BRI3BP	BRI3-binding protein	1	1	6.8	27.835	2243200	1557900	685270
B4DJ81	NDUFS1	NADH-ubiquinone oxidoreductase 75 kDa subunit, mitochondrial	2	2	5.7	66.921	24349000	16974000	7375200
F6S0T5	KDM1A	Lysine-specific histone demethylase 1A	3	3	4.7	95.222	50391000	35339000	15052000
Q9BYK8	HELZ2	Helicase with zinc finger domain 2	3	3	1.6	231.67	1564700	1104200	460470
E9PCF7	CNOT7	CCR4-NOT transcription complex subunit 7	2	2	9.8	28.352	7572600	5377700	2194900
Q6PGP7	TTC37	Tetratricopeptide repeat protein 37	2	2	2	175.48	38856000	27671000	11185000
E9PBK6	WDR6	WD repeat-containing protein 6	2	2	8.8	62.221	31787000	22668000	9118300
E7ER27	HSD17B4	Peroxisomal multifunctional enzyme type 2;(3R)-hydroxyacyl-CoA dehydrogenase;Enoyl-CoA hydratase 2	3	3	8	53.928	50514000	36047000	14467000
P53602	MVD	Diphosphomevalonate decarboxylase	2	2	13.2	43.404	3816100	2724100	1092000
B8ZZD1	USP39	U4/U6.U5 tri-snRNP-associated protein 2	2	2	6.8	58.028	20298000	14545000	5753000
C9J764	MPV17L2	Mpv17-like protein 2	2	2	15.5	20.353	5342000	3848500	1493600
Q8WZA9	IRGQ	Immunity-related GTPase family Q protein	2	2	5.5	62.717	1448900	1046900	401980
Q7L7V1	DHX32	Putative pre-mRNA-splicing factor ATP-dependent RNA helicase DHX32	2	2	4.5	75.087	6064300	4388700	1675600
Q12996	CSTF3	Cleavage stimulation factor subunit 3	3	3	8.1	82.921	7730700	5617000	2113700
F5H263	GALNT14	Polypeptide N-acetylgalactosaminyltransferase 14	2	2	5.6	60.078	12308000	8970700	3337700
O95571	ETHE1	Persulfide dioxygenase ETHE1, mitochondrial	2	2	10.6	27.873	15966000	11727000	4239000
Q9Y3E2	BOLA1	BolA-like protein 1	1	1	12.4	14.289	4748300	3521000	1227300
A8MUT5	DKC1	H/ACA ribonucleoprotein complex subunit 4	2	2	5.6	57.644	7911200	5887700	2023600
E2QRI1	P3H1	Prolyl 3-hydroxylase 1	1	1	4.8	23.085	3826800	2853700	973080
Q9HCC0	MCCC2	Methylcrotonoyl-CoA carboxylase beta chain, mitochondrial	3	3	9	57.518	29763000	22208000	7554500
Q86X76	NIT1	Nitrilase homolog 1	2	2	7.9	31.858	35313000	26470000	8842300
B4DKG8	EXOSC10	Exosome component 10	2	2	4.1	77.769	24015000	18006000	6009500
Q6DKI1	RPL7L1	60S ribosomal protein L7-like 1	2	2	10.6	28.661	37898000	28623000	9275000
P17693	HLA-G	HLA class I histocompatibility antigen, alpha chain G	2	1	7.7	38.224	41047000	31071000	9975800
Q9NUE0	ZDHHC18	Palmitoyltransferase ZDHHC18	1	1	6.2	42.03	20097000	15218000	4879700
B0QYK0	EWSR1	RNA-binding protein EWS	2	2	6.1	64.929	54550000	41321000	13229000
B3KXS5	LONP1	Lon protease homolog, mitochondrial	2	2	3.3	103.1	14690000	11193000	3496900
Q9P2N5	RBM27	RNA-binding protein 27	3	2	5.3	118.72	21667000	16568000	5098700
Q7Z3K3	POGZ	Pogo transposable element with ZNF domain	6	6	7.4	145.29	59935000	45906000	14029000
O94992	HEXIM1	Protein HEXIM1	3	3	20.1	40.623	14468000	11144000	3324400
Q8ND76	CCNY	Cyclin-Y	2	2	10.1	33.245	52060000	40103000	11957000
B4DH52	GTF2I	General transcription factor II-I	3	3	5.9	111.91	36424000	28162000	8262900
F8W920	METTL2A	Methyltransferase-like protein 2A	2	1	14.3	25.568	21740000	17036000	4704100
Q5XKP0	QIL1	Protein QIL1	2	2	45.8	13.087	3308200	2596300	711980
H0YDD4	DLAT	Acetyltransferase component of pyruvate dehydrogenase complex;Dihydrolipoyllysine-residue acetyltransferase component of pyruvate dehydrogenase complex, mitochondrial	3	3	8.4	51.201	32779000	25761000	7018000
Q13535	ATR	Serine/threonine-protein kinase ATR	2	2	1.6	294.22	6606500	5241300	1365200
P61964	WDR5	WD repeat-containing protein 5	2	2	12	36.588	106470000	84542000	21927000
F8WBK5	MRPL40	39S ribosomal protein L40, mitochondrial	2	2	16.7	19.541	12660000	10148000	2511800
Q9HAS0	C17orf75	Protein Njmu-R1	3	3	11.9	44.621	27755000	22352000	5403600
Q86WA8	LONP2	Lon protease homolog 2, peroxisomal	2	2	4.9	94.615	54669000	44130000	10539000
B4DNM4	AURKB	Aurora kinase B	3	2	11.2	34.76	53861000	43622000	10239000
Q9UPT8	ZC3H4	Zinc finger CCCH domain-containing protein 4	4	4	6	140.26	246710000	200000000	46708000
Q9BTD8	RBM42	RNA-binding protein 42	2	2	4.7	47.025	13878000	11261000	2617100
E9PFM7	PARP9	Poly [ADP-ribose] polymerase 9	3	3	5.1	80.29	57898000	47046000	10852000
B7Z321	EXOC4	Exocyst complex component 4	3	3	4.8	99.061	13205000	10867000	2337900
Q05209	PTPN12	Tyrosine-protein phosphatase non-receptor type 12	3	3	6.2	88.105	7488000	6171700	1316300
A6NJ78	METTL15	Probable methyltransferase-like protein 15	2	2	7.6	46.121	18886000	15629000	3257100
Q7Z451	AP2B1	AP-2 complex subunit beta	8	4	13.8	98.117	50143000	41834000	8309100
C9JRY4	SEC22A	Vesicle-trafficking protein SEC22a	2	2	15.6	24.506	30926000	26050000	4876600
P60321	NANOS2	Nanos homolog 2	1	1	6.5	15.132	88220000	74369000	13850000
Q96SI1	KCTD15	BTB/POZ domain-containing protein KCTD15	2	2	18.4	26.476	6451300	5520500	930780
F5GXT0	MRE11A	Double-strand break repair protein MRE11A	2	2	13.1	25.029	47398000	40632000	6766500
E7EXA6	CHTF18	Chromosome transmission fidelity protein 18 homolog	4	4	5.1	129.4	35009000	30173000	4835700
E9PS71	PEX19	Peroxisomal biogenesis factor 19	1	1	12.7	18.034	13289000	11597000	1692500
F5H4J5	DDX24	ATP-dependent RNA helicase DDX24	2	2	5.2	85.629	6442100	5690300	751760
Q86SZ2	TRAPPC6B	Trafficking protein particle complex subunit 6B	2	2	25.4	14.761	4309900	3833900	476050
Q8N8A6	DDX51	ATP-dependent RNA helicase DDX51	2	2	4.7	72.456	12363000	11162000	1201100
Q9Y5T5	USP16	Ubiquitin carboxyl-terminal hydrolase 16	3	3	5.1	93.498	21698000	19737000	1961400
Q9NX14	NDUFB11	NADH dehydrogenase [ubiquinone] 1 beta subcomplex subunit 11, mitochondrial	2	2	18.3	17.316	25530000	23586000	1944400
Q9ULM0	PLEKHH1	Pleckstrin homology domain-containing family H member 1	1	1	1.2	151.23	13912000	12959000	952960
E7EQY4	MTA3	Metastasis-associated protein MTA3	3	2	6.8	58.726	32984000	30887000	2097300
Q14106	TOB2	Protein Tob2	3	3	9.9	36.632	56085000	52795000	3289700
Q460N5	PARP14	Poly [ADP-ribose] polymerase 14	5	5	5.5	170.6	23220000	22051000	1169100
H0YMP2	SMAD3	Mothers against decapentaplegic homolog 3;Mothers against decapentaplegic homolog 9;Mothers against decapentaplegic homolog 2	1	1	20.6	7.3142	23046000	21963000	1083300
B4DX87	TLK1	Serine/threonine-protein kinase tousled-like 1;Serine/threonine-protein kinase tousled-like 2	2	2	4.5	77.109	49810000	47865000	1945500
Q9NVE4	CCDC87	Coiled-coil domain-containing protein 87	2	2	2.2	96.401	517010000	509780000	7226800
P35527	KRT9	Keratin, type I cytoskeletal 9	32	32	65.5	62.064	3792300000	3778700000	13575000
F5H5M3	TDRD6	Tudor domain-containing protein 6	2	2	1.6	233.2	769140000	767060000	2076800
